# Tip60 protects against amyloid-β peptide-induced transcriptomic alterations via different modes of action in early versus late stages of neurodegenerative progression

**DOI:** 10.1101/2020.06.09.142885

**Authors:** Haolin Zhang, Bhanu Chandra Karisetty, Akanksha Bhatnagar, Ellen M. Armour, Mariah Beaver, Tiffany V. Roach, Sina Mortazavi, Shreya Mandloi, Felice Elefant

## Abstract

Alzheimer’s disease (AD) is an age-related neurodegenerative disorder hallmarked by amyloid-β (Aβ) plaque accumulation, neuronal cell death, and cognitive deficits that worsen during disease progression. Histone acetylation dysregulation, caused by an imbalance between reduced histone acetyltransferases (HAT) Tip60 and increased histone deacetylase 2 (HDAC2) levels, can directly contribute to AD pathology. However, whether such AD-associated neuroepigenetic alterations occur in response to Aβ peptide production and can be protected against by increasing Tip60 levels over the course of neurodegenerative progression remains unknown. Here we profile Tip60 HAT/HDAC2 dynamics and transcriptome-wide changes across early and late stage AD pathology in the *Drosophila* brain produced solely by human amyloid-β_42_. We show that early Aβ_42_ induction leads to disruption of Tip60 HAT/HDAC2 balance during early neurodegenerative stages preceding Aβ plaque accumulation that persists into late AD stages. Correlative transcriptome-wide studies reveal alterations in biological processes we classified as transient (early-stage only), late-onset (late-stage only), and constant (both). Increasing Tip60 HAT levels in the Aβ_42_ fly brain protects against AD functional pathologies that include Aβ plaque accumulation, neural cell death, cognitive deficits, and shorter life-span. Strikingly, Tip60 protects against Aβ_42_-induced transcriptomic alterations *via* distinct mechanisms during early and late stages of neurodegeneration. Our findings reveal distinct modes of neuroepigenetic gene changes and Tip60 neuroprotection in early versus late stages in AD that can serve as early biomarkers for AD, and support the therapeutic potential of Tip60 over the course of AD progression.

## Supplemental Table S1 for "Tip60 protects against amyloid-β peptide-induced transcriptomic alterations via different modes of action in early versus late stages of neurodegenerative progression" (part 1 of 3)

### Sheet: Cover page
	Cover page
	Comparison	Subtable name
	Larval stage: Aβ42 vs.w1118	Supplemental Table S1-1
	Larval stage: Aβ42;Tip60 vs. Aβ42	Supplemental Table S1-2
	Adult stage: Aβ42 vs.w1118	Supplemental Table S1-3
	Adult stage: Aβ42;Tip60 vs. Aβ42	Supplemental Table S1-4
	This cover page is a table of contents. All other objects on each numbered sheet were placed on separate worksheets.

### Sheet: 1
Larval stage: Aβ42 vs.w1118
Gene name	baseMean	log2FoldChange	lfcSE	stat	pvalue	padj
7SLRNA:CR32864	1.41573e+06	-1.63425	0.333033	-4.90717	9.24013e-07	2.50180351696066E-05
a	349.204	-0.0948459	0.333411	-0.284472	0.776049	0.848549267439536
abd-A	135.727	-0.287468	0.319522	-0.899683	0.368289	0.502277726110291
Abd-B	23.6118	0.913901	0.523744	1.74494	0.0809955	0.165713960003849
Abl	1031.34	0.375233	0.338762	1.10766	0.268008	0.400971628067344
abo	126.464	0.803997	0.351763	2.28562	0.0222766	0.062306742024331
ac	380.991	-1.19015	0.391207	-3.04224	0.00234821	0.011214968732244
Ace	989.136	1.00504	0.256546	3.9176	8.94359e-05	0.000875323049469
acj6	27.2938	-0.21546	0.517638	-0.416238	0.677236	0.771922675647463
Acph-1	316.226	0.618871	0.224749	2.75361	0.00589424	0.022470386659605
nAChRalpha1	744.84	0.31398	0.278613	1.12694	0.259769	0.392537438517712
mAChR-A	108.787	1.03816	0.40385	2.57066	0.0101504	0.034374153167634
nAChRbeta1	85.2247	0.752845	0.357077	2.10835	0.0350004	0.087701880830757
nAChRalpha2	152.745	0.859092	0.281848	3.04807	0.00230318	0.011037804617339
Act5C	24788.5	0.901584	0.296709	3.03862	0.00237667	0.011298726182339
Act42A	8658.37	1.29462	0.259304	4.99266	5.95541e-07	1.80577085005022E-05
Act57B	2289.09	-2.48009	0.590588	-4.19935	2.67677e-05	0.000353346950169
Act79B	1.44903	-0.825304	2.57164	-0.320925	0.748267	NA
Act87E	280.105	-1.29156	0.349301	-3.69754	0.000217699	0.001748886348475
Act88F	0.624058	1.34604	4.3422	0.30999	0.756568	NA
ade2	557.323	0.704604	0.406356	1.73396	0.0829255	0.168855368319405
ade3	877.716	0.055511	0.400925	0.138458	0.889879	0.927035298867306
Adh	392.714	-1.98593	1.28776	-1.54216	0.123035	0.226228772300229
Adhr	19.4157	-1.71534	0.74858	-2.29147	0.0219365	0.061597034291159
adp	180.039	0.373926	0.289696	1.29075	0.196789	0.31945574758252
al	103.923	0.374079	0.276337	1.35371	0.17583	0.294585821052715
Mps1	121.839	0.918406	0.265353	3.46108	0.00053802	0.003548953255243
Ald	3129.38	0.26162	0.292991	0.892926	0.371897	0.506048576013652
Ama	2316.42	0.0740205	0.252072	0.293649	0.769026	0.843557511864756
amd	31.9438	-1.9257	0.49307	-3.90553	9.40201e-05	0.000908827194956
amx	95.7409	-0.251036	0.353852	-0.709439	0.478052	0.604426072117259
Amy-d	2.03429	-0.559266	2.27962	-0.245333	0.806199	NA
Amy-p	6.71855	-0.00378204	1.43638	-0.00263303	0.997899	0.998706873401043
AnxB9	6995.42	-0.814909	0.29816	-2.73313	0.00627361	0.023593365487505
AnxB10	969.339	-0.446423	0.33774	-1.32179	0.186237	0.30721099136074
CG2650	12.6733	-0.156268	0.855928	-0.182572	0.855134	0.905330826488422
aop	523.979	0.351123	0.348542	1.0074	0.313741	0.448565523462165
RpLP0	20002.2	-0.117927	0.187638	-0.628481	0.529689	0.650522019608694
Appl	1593.53	0.960367	0.30812	3.11686	0.00182786	0.009266685093057
Aprt	96.2873	-0.244512	0.335227	-0.729392	0.465762	0.592545634508705
bru1	263.505	0.269684	0.233174	1.15658	0.247445	0.379671468719823
Arl1	1630.11	-0.964052	0.378714	-2.54559	0.0109093	0.036335964403688
Argk	10807	0.235797	0.192296	1.22622	0.220117	0.347687839846511
arm	6426.91	0.717012	0.174942	4.09856	4.15723e-05	0.00048954079396
arr	1462.48	0.776741	0.375822	2.06678	0.0387551	0.094576095949138
Arr1	19.5407	-0.365179	1.20522	-0.302998	0.761892	0.838506539303417
Arr2	14.2518	2.00797	1.04417	1.92302	0.0544773	0.122692339960268
ase	264.768	1.21946	0.210312	5.79834	6.69749e-09	4.48973863363523E-07
ash2	358.977	0.8478	0.268692	3.15528	0.00160342	0.008335640309514
asp	779.275	0.97051	0.363248	2.67175	0.00754558	0.027279794702065
aub	23.5086	0.131517	0.592934	0.221807	0.824464	0.883894363199897
aurA	372.263	-0.322833	0.421187	-0.766485	0.443388	0.572990480878085
awd	10543.4	0.0397238	0.188656	0.210562	0.833229	0.889844259460498
Axs	239.775	-0.269066	0.243105	-1.10679	0.268385	0.401170449187395
b	164.439	-1.03564	0.837418	-1.2367	0.216198	0.343006663166533
Dll	462.389	0.833851	0.259661	3.2113	0.00132135	0.007160463946591
bam	20.2326	1.03574	0.806148	1.28481	0.19886	0.321916475881958
baz	1064.23	0.43583	0.225901	1.9293	0.0536939	0.121370328122799
ben	4987.02	-0.632269	0.363162	-1.74101	0.0816817	0.166780486622054
bi	373.189	0.228125	0.303321	0.75209	0.451997	0.580726349140316
bib	466.473	0.542237	0.342693	1.58228	0.113585	0.213184448218673
bic	22890.1	-0.874814	0.268342	-3.26006	0.00111387	0.006335238894835
BicC	2.90194	-0.064202	2.45032	-0.0262014	0.979097	NA
BicD	1065.66	0.119061	0.297379	0.400368	0.688886	0.78135962889658
boss	7.36695	1.21174	0.937116	1.29305	0.195995	0.318491077361596
brm	772.831	1.02208	0.419603	2.43583	0.0148578	0.046100743048915
Brd	187.8	1.50903	0.403569	3.73921	0.000184601	0.001548034598848
brn	102.837	-0.590087	0.390035	-1.51291	0.130303	0.236466463064556
Bsg25D	413.858	0.24226	0.290848	0.832942	0.404878	0.537646430900193
bsk	1484.01	0.384218	0.279006	1.3771	0.168482	0.285108037193721
btd	81.5232	1.13888	0.358519	3.17661	0.00149005	0.007877116696636
bur	1096.95	0.758032	0.168781	4.49121	7.08197e-06	0.000130477059303
bw	7.45967	0.0839292	1.03064	0.081434	0.935097	0.957536926101472
by	380.32	-0.262765	0.259362	-1.01312	0.311004	0.445741380127057
c(3)G	159.666	-0.0686678	0.341996	-0.200786	0.840866	0.894908002023348
ca	418.883	0.483234	0.446049	1.08336	0.278647	0.411942598378255
cact	756.34	0.604506	0.284461	2.12509	0.033579	0.085040346737055
cad	1.63888	-1.49449	3.22313	-0.463675	0.642881	NA
Cam	4654.05	0.904779	0.217482	4.16024	3.17913e-05	0.000400196123653
capu	328.335	0.255198	0.370412	0.688958	0.49085	0.616707162954334
car	355.592	0.34229	0.181038	1.89071	0.0586635	0.129653872036734
CkIIbeta	2547.21	-0.324173	0.371382	-0.872883	0.382727	0.516929755965925
Cat	1221.28	0.737359	0.193418	3.81225	0.000137705	0.00122492341868
Pka-C1	1600.75	0.836028	0.212657	3.93135	8.4471e-05	0.000841534030636
Pka-C2	1.40735	-1.80471	3.7011	-0.487615	0.625822	NA
CecA1	6.61925	-1.59146	1.47106	-1.08185	0.279321	0.412403645128882
CecA2	7.85898	-0.539393	1.02409	-0.526704	0.598399	0.707800236024102
CecB	2.71069	-2.77168	2.25007	-1.23182	0.218016	NA
CecC	30.7092	-3.16657	1.03258	-3.06667	0.00216459	0.010540453619238
Cp190	1641.35	0.986891	0.342997	2.87726	0.00401143	0.016832254357283
Cf2	220.067	0.117723	0.259907	0.452944	0.650589	0.750359314174573
salr	176.987	0.671001	0.518509	1.2941	0.195632	0.318130032907169
cg	1623.61	0.837673	0.29935	2.7983	0.00513719	0.020358485325481
Col4a1	948.649	-0.31713	0.636038	-0.498602	0.61806	0.724127961342834
ChAT	193.75	0.250096	0.316633	0.789863	0.429608	0.559667271875805
chif	1066.54	0.622795	0.35081	1.77531	0.0758474	0.158017103017225
chic	9896.02	-0.0534855	0.313431	-0.170645	0.864503	0.912298404119356
cin	1092.55	-0.0441931	0.31276	-0.1413	0.887633	0.925646857730549
ck	562.056	0.856273	0.421088	2.03348	0.0420042	0.100336015002348
cl	2627.37	-0.892562	0.276905	-3.22335	0.00126701	0.006965930260899
Chc	5798.92	0.948677	0.318625	2.97741	0.00290698	0.013112652231436
eya	871.26	0.449532	0.174379	2.57791	0.00993995	0.03387801906864
clt	145.239	0.530789	0.239416	2.21701	0.0266224	0.071352016887851
cm	300.377	0.17006	0.2053	0.828349	0.407473	0.540383711064501
cn	17.5713	-0.995046	0.601693	-1.65374	0.0981797	0.192011177771056
cni	2150.86	-1.25666	0.323428	-3.88544	0.000102145	0.000969855700527
comt	422.099	0.934222	0.230908	4.04586	5.2132e-05	0.000582454642759
cort	54.9402	-0.426375	0.362915	-1.17486	0.24005	0.370959510210633
cos	840.902	0.73887	0.205533	3.5949	0.000324519	0.002383662682117
Cp18	0.744156	0.746268	3.47105	0.214998	0.829769	NA
crc	12519.4	0.276625	0.338104	0.818165	0.413263	0.545203702567909
crm	137.959	-0.306971	0.378711	-0.810568	0.417614	0.549085275785399
crn	412.976	0.814591	0.233832	3.48365	0.000494622	0.00333383255569
csw	528.57	0.438433	0.324631	1.35056	0.176836	0.295915025773594
cta	4596.95	-1.04723	0.407025	-2.57288	0.0100855	0.034242201414826
cup	61.9969	-1.03	0.414035	-2.48771	0.012857	0.041124458152935
cv	451.604	-0.137004	0.231526	-0.591746	0.554021	0.671182158074704
cv-2	213.849	0.50922	0.306031	1.66395	0.0961224	0.189151242611356
CycA	3105.66	0.686787	0.213758	3.21293	0.0013139	0.007130714917964
CycB	1423.96	0.812184	0.159702	5.08562	3.66425e-07	1.21081494014539E-05
Cyt-b5-r	59.9122	-2.96055	0.977319	-3.02925	0.00245158	0.011563989014482
D	622.621	-0.015574	0.305781	-0.0509317	0.95938	0.974619340061429
D1	5552.43	0.465835	0.175157	2.65953	0.00782494	0.028079948780758
Dab	723.585	0.229925	0.42897	0.535993	0.591963	0.703402977637022
Sap-r	4158.21	0.777491	0.35102	2.21495	0.0267635	0.071661319411079
Ddc	737.698	-0.579624	0.672358	-0.862076	0.388646	0.522930605768187
SmF	1610.32	-0.900334	0.335255	-2.68552	0.00724172	0.026378346478121
01-Dec	0.963258	-0.488996	3.35417	-0.145787	0.884089	NA
Dfd	113.873	0.0860772	0.318713	0.270077	0.787101	0.857448971356397
Pkg21D	15.7168	0.529276	0.961161	0.550663	0.581864	0.694666543716298
Dhod	482.674	0.340863	0.199548	1.70817	0.0876041	0.176158035256016
Hr3	127.925	0.308577	0.575669	0.536033	0.591936	0.703402977637022
dib	144.526	0.144671	0.461562	0.313439	0.753948	0.832664547569805
ect	43.1558	-0.440621	0.497041	-0.886489	0.375354	0.509620170817955
Dip-B	825.763	0.642264	0.339187	1.89354	0.058286	0.129114290176414
Dip-C	966.419	-0.506689	0.209882	-2.41416	0.0157716	0.048308848339809
disco	69.5446	1.17919	0.477565	2.46918	0.0135424	0.042812582913814
Dl	1321.18	0.501238	0.215434	2.32665	0.0199841	0.057597379903092
Lar	1133.73	0.283396	0.310347	0.913161	0.361158	0.495801565522552
Cyp6a2	14.3368	2.56421	1.36142	1.88348	0.0596357	0.13117733127907
DNaseII	539.637	-1.5121	0.361457	-4.18334	2.87261e-05	0.000373004075554
dnc	316.036	-0.0587027	0.2462	-0.238435	0.811544	0.87413978177108
dor	323.218	0.706351	0.287455	2.45726	0.0140002	0.043861091910473
Pka-C3	73.2976	-0.82627	0.37568	-2.1994	0.0278495	0.073823164703098
dpp	220.219	0.511205	0.466857	1.09499	0.273521	0.406740408026151
Dr	125.169	0.123211	0.290406	0.424269	0.671369	0.767140700174571
dsh	487.514	0.601403	0.234565	2.56391	0.0103501	0.034891271782864
Dsk	247.006	-1.31073	0.420777	-3.11503	0.00183925	0.009315960299747
dsx	309.516	0.31145	0.252338	1.23426	0.217107	0.344105507234783
dwg	468.275	-0.512529	0.275924	-1.8575	0.0632403	0.137556262816897
dx	365.408	0.607899	0.262849	2.31273	0.0207374	0.059049703089023
e	142.366	0.220052	0.574217	0.38322	0.701556	0.792258950480642
bsh	41.3351	0.250845	0.482483	0.519905	0.60313	0.711806984240724
ea	24.8597	-1.04271	0.650117	-1.60388	0.108741	0.206672376901708
eag	45.7242	-0.140254	0.388416	-0.361091	0.718032	0.806038088494946
eas	1135.37	-0.429921	0.405313	-1.06071	0.28882	0.422338136469464
E(bx)	4260.57	0.346878	0.239264	1.44977	0.147123	0.257865227238399
ec	814.636	0.513307	0.40184	1.27739	0.201465	0.32467744489307
ecd	355.689	0.645659	0.204701	3.15415	0.00160964	0.008350619450601
EcR	2505.84	-0.00037805	0.209324	-0.00180605	0.998559	0.998981138600289
ed	3095.25	0.998559	0.349737	2.85517	0.00430137	0.017695268295377
Edg78E	1.77297	-0.851262	2.02195	-0.42101	0.673748	NA
Edg84A	0.556525	-1.25459	3.16131	-0.396856	0.691473	NA
eEF1alpha2	5850.45	0.855371	0.278461	3.07177	0.00212791	0.01039023696173
eEF2	26128.2	0.875074	0.362448	2.41434	0.0157636	0.048297793205679
eg	26.6424	-0.106287	0.479232	-0.221785	0.824481	0.883894363199897
egl	455.776	0.259137	0.320532	0.808459	0.418826	0.549870124331022
Eh	170.687	-1.38896	0.465421	-2.9843	0.00284224	0.012851867270794
Eip71CD	882.59	-0.982404	0.233565	-4.20613	2.59779e-05	0.000344555975452
Eip55E	526.055	1.12331	0.285013	3.94126	8.10532e-05	0.000816992318961
Eip74EF	841.338	-0.213538	0.172791	-1.23582	0.216527	0.343431126783105
Eip75B	1652.9	0.0075355	0.242018	0.0311361	0.975161	0.983379428342224
emc	6746.69	0.179402	0.30556	0.587125	0.55712	0.673639676952122
ems	103.127	0.114569	0.297258	0.38542	0.699927	0.790899905603147
en	188.022	0.669261	0.324751	2.06084	0.0393183	0.095565484933943
ena	824.753	0.866189	0.381329	2.2715	0.0231168	0.06408657977275
Eno	5854.35	0.241948	0.248947	0.971886	0.331107	0.465869145850886
E(Pc)	1344.85	0.279578	0.369722	0.756184	0.449539	0.578788429376803
esc	109.021	0.861169	0.262071	3.28601	0.00101618	0.005904965036448
E(spl)m8-HLH	260.76	0.540423	0.394481	1.36996	0.170699	0.287852580536475
Est-6	5.38485	-1.66245	1.28724	-1.29148	0.196538	0.319140599216555
Est-P	131.219	-0.63862	0.850039	-0.751283	0.452482	0.581065340569797
eve	0.179366	0.461782	4.53274	0.101877	0.918854	NA
exd	4418.35	0.443322	0.333191	1.33054	0.183342	0.30393125770447
exu	47.191	0.188595	0.815252	0.231333	0.817056	0.87830394380522
e(y)1	454.734	-0.386785	0.276507	-1.39883	0.161865	0.276305947148994
e(y)2	921.302	-1.35873	0.354825	-3.8293	0.000128509	0.001161698066549
eyg	72.8812	0.397667	0.358782	1.10838	0.267697	0.40077156408069
E(z)	484.235	0.468427	0.197363	2.37343	0.0176236	0.052465387200692
CG17716	405.044	1.15555	0.296687	3.89486	9.82552e-05	0.000941760313034
Fas2	1919.95	0.907398	0.305272	2.97243	0.00295454	0.013268025327307
Fas3	2049.48	0.979508	0.264833	3.69858	0.000216808	0.001743235600379
Fbp1	11220.1	-1.87759	1.2033	-1.56036	0.118675	0.220416974936883
Fbp2	3810	-2.90145	1.39806	-2.07534	0.0379546	0.093236053740059
Fcp3C	11.6882	-0.136018	0.707683	-0.192202	0.847584	0.899562327342511
fj	868.094	0.539483	0.297387	1.81408	0.069666	0.148031862249004
fkh	112.035	0.0917725	0.314197	0.292086	0.770221	0.844185950877688
fl(2)d	737.383	0.575914	0.253104	2.2754	0.0228817	0.063601402653634
Actn	1162.18	0.49649	0.372672	1.33224	0.18278	0.303307655405024
fliI	293.838	0.378786	0.398091	0.951506	0.341347	0.476601492639419
flw	342.72	0.749319	0.267998	2.79599	0.00517412	0.020475665134191
FMRFa	79.3505	0.817328	0.303837	2.69002	0.0071447	0.026110409014329
fog	622.959	-0.220962	0.30913	-0.714787	0.474741	0.601259169049067
for	735.069	0.333739	0.267011	1.24991	0.211334	0.337067704974011
FER	1459.9	0.546267	0.214111	2.55133	0.0107312	0.035882291862104
gd	47.5491	-0.338585	0.397018	-0.85282	0.393759	0.527477280208689
fs(1)K10	165.876	0.78485	0.355347	2.20868	0.0271966	0.072550307504217
png	11.5827	-0.738271	0.873953	-0.844748	0.398251	0.531730921903538
fs(1)Yb	4.94266	1.2262	1.11275	1.10195	0.270482	0.403271729406909
tj	23.6856	0.922149	0.515544	1.78869	0.0736646	0.154638739192417
dup	279.632	1.37091	0.3671	3.73443	0.000188139	0.001569294746165
ft	2638.61	0.617811	0.466868	1.32331	0.185733	0.3066060897618
ftz-f1	252.639	-0.00447808	0.29419	-0.0152218	0.987855	0.991955733443417
fu	237.307	0.575197	0.389617	1.47631	0.139859	0.248817730348785
fw	372.879	-0.303083	0.30673	-0.988111	0.323099	0.457842916362931
fy	245.688	-0.243198	0.238007	-1.02181	0.30687	0.441308823276272
fz	1334.38	0.254284	0.159023	1.59904	0.109812	0.208139663049031
fzy	503.909	1.19857	0.292943	4.09149	4.28603e-05	0.000502051462235
g	811.635	0.262414	0.157641	1.66463	0.0959874	0.189003315711666
Gal	478.61	-0.419354	0.449666	-0.932589	0.351032	0.485735483735552
bnb	329.179	0.993262	0.514548	1.93036	0.0535622	0.12112181762818
Gapdh1	6329.6	-0.618883	0.201328	-3.074	0.00211206	0.010342990496739
Gapdh2	9062.23	-0.0752503	0.183446	-0.410204	0.681656	0.775452135874959
Gdh	1266.82	1.0495	0.453388	2.31479	0.0206243	0.058818573709893
gdl	269.943	-1.25277	0.41895	-2.99026	0.00278742	0.012670931692394
Galphai	3640.35	-0.572468	0.322471	-1.77525	0.0758562	0.158017103017225
Gbeta13F	16332.9	-0.278147	0.431233	-0.645004	0.518924	0.641178295771307
DCTN1-p150	922.918	0.583824	0.203953	2.86254	0.00420263	0.017375804500423
Gld	217.603	-1.89352	0.645917	-2.93153	0.00337298	0.014730965002074
Glt	391.119	-0.815463	0.470165	-1.73442	0.0828437	0.168719779049836
gnu	8.85703	1.87397	1.22383	1.53124	0.125711	0.229987795638092
Galphao	1301.28	0.878728	0.228075	3.8528	0.000116775	0.001073940996578
Galphas	2726.69	-0.305427	0.418141	-0.730441	0.46512	0.592407052028944
Got1	989.654	0.504116	0.25113	2.00739	0.0447078	0.105159219541055
Got2	1045.54	-0.00892187	0.173565	-0.0514038	0.959004	0.974415070114784
Gpdh	473.337	-0.274811	0.263248	-1.04392	0.296521	0.4299823444975
grau	308.267	0.193019	0.204794	0.942504	0.345934	0.48101441707215
Grd	4.79576	0.20234	1.17591	0.17207	0.863382	0.911548352960367
grk	17.8028	-0.789615	0.563177	-1.40207	0.160893	0.275448628390651
grn	667.279	0.0978847	0.197626	0.495303	0.620387	0.725938538629822
gro	1827.67	0.602982	0.153829	3.91982	8.86139e-05	0.000869572804504
Gs1	2615.86	-1.34381	0.365358	-3.67806	0.000235011	0.001849998496595
Gs2	924.627	0.709215	0.345516	2.05263	0.0401087	0.096985904930953
gsb-n	76.9132	0.3489	0.32318	1.07959	0.280327	0.413668789278083
gsb	39.7573	0.93	0.379518	2.45048	0.0142667	0.044545528897652
GstD1	11075.8	-0.861216	0.27596	-3.1208	0.00180362	0.009156311579472
gt	3.12263	0.426392	1.31463	0.324344	0.745677	NA
h	326.395	0.371959	0.263296	1.4127	0.157743	0.27134992653453
H	591.325	0.592396	0.288846	2.05091	0.0402761	0.097327400879579
H2.0	3.83857	1.0969	1.31386	0.834863	0.403795	NA
hay	436.566	0.888198	0.221661	4.00701	6.1491e-05	0.000658586917598
hb	5.08086	1.19741	1.04016	1.15119	0.249655	0.381929745135755
her	367.236	0.402599	0.328885	1.22413	0.220902	0.348582334067761
Hex-A	378.338	0.522543	0.407427	1.28254	0.199652	0.322620450199571
Hex-C	1.88976	-1.88508	2.50084	-0.753777	0.450983	NA
hfw	308.556	0.731168	0.301905	2.42185	0.0154416	0.0474942902312
His2Av	6621.6	-0.268758	0.314096	-0.855658	0.392187	0.525940937897647
hook	352.676	0.65889	0.273605	2.40818	0.0160323	0.048959119318835
Hmr	228.47	0.701498	0.463018	1.51506	0.129758	0.235823611973102
Hn	79.2646	-1.74444	0.957616	-1.82165	0.0685085	0.146270693988286
Hrb98DE	2584.19	0.930941	0.179613	5.18303	2.18312e-07	8.15226051450618E-06
Hsc70-1	2.94992	-2.77384	2.01752	-1.37487	0.16917	NA
Hsc70-2	7.94648	-0.00614308	1.22624	-0.00500968	0.996003	0.997587329859949
Hsc70-3	5034.02	0.858363	0.340625	2.51996	0.0117368	0.038388974963683
Hsc70-5	1237.66	0.999463	0.188413	5.30465	1.12892e-07	4.77888212691094E-06
Hsf	871.452	0.313803	0.186529	1.68233	0.092505	0.183558482643561
Hsp22	580.144	-2.70271	0.648808	-4.16566	3.10459e-05	0.000393035767953
Hsp23	59066.2	-1.50674	0.294489	-5.11646	3.11319e-07	1.0594355232991E-05
Hsp26	6854	-2.18335	0.540033	-4.04299	5.27736e-05	0.000586678116568
Hsp27	11792.7	0.771829	0.321617	2.39984	0.0164023	0.04976146257881
Hsp67Ba	3828.92	-0.10278	0.402614	-0.255282	0.798505	0.864505662619641
CG4456	119.229	-3.01142	0.479477	-6.28063	3.37203e-10	3.71524458300115E-08
Hsp67Bc	2186.56	-1.04671	0.467645	-2.23825	0.0252048	0.06832282899757
Hsp68	622.754	-1.37929	0.55304	-2.49402	0.0126306	0.0406107261447
Hsp83	20852.9	1.04977	0.242883	4.32212	1.54537e-05	0.000234608795222
Hsromega	33074	-1.39371	0.505685	-2.75608	0.0058499	0.022324324823541
hth	3330.37	0.243641	0.197356	1.23453	0.217006	0.343998173978802
Ide	821.439	0.819301	0.23394	3.50218	0.000461459	0.003150378701997
Idh	3613.53	0.910542	0.224796	4.05053	5.11015e-05	0.000575239734218
if	414.619	0.257528	0.425764	0.60486	0.545272	0.66357541904851
ImpE1	968.289	0.425449	0.43681	0.973991	0.330061	0.465043827597008
ImpE2	4427.24	1.86912	0.402825	4.64002	3.4838e-06	7.31465839588349E-05
ImpE3	575.514	-0.0534252	0.39424	-0.135514	0.892205	0.928674548472007
ImpL1	43.3194	0.968624	0.597718	1.62054	0.105117	0.201575562832794
ImpL2	508.734	0.568514	0.228938	2.48326	0.0130185	0.041486347113544
ImpL3	350.153	-0.4648	0.419773	-1.10727	0.268179	0.401115001038166
in	208.195	0.489717	0.397443	1.23217	0.217886	0.345084921292741
inaD	4.01933	1.26555	1.12809	1.12185	0.261927	NA
inv	366.112	0.260556	0.20529	1.26921	0.204367	0.328497869858842
ix	105.886	0.908487	0.272569	3.33306	0.00085897	0.005166616637363
janA	1405.79	-0.85642	0.303253	-2.82411	0.0047412	0.019129839623276
janB	3.23729	-1.8081	1.8359	-0.984855	0.324695	NA
Jra	531.524	0.0420297	0.241033	0.174373	0.861572	0.910241564700097
kar	318.126	0.440265	0.34055	1.29281	0.196078	0.31854923601078
kay	1051.85	-0.0645122	0.245768	-0.262492	0.792942	0.861368524984432
kel	910.875	0.872331	0.209856	4.15681	3.22724e-05	0.000405793996328
Khc	1924.67	0.685554	0.185798	3.68978	0.000224447	0.00178384048009
kkv	751.392	0.702185	0.462161	1.51935	0.128674	0.234274233180505
kl-2	1.16524	-3.67623	3.1993	-1.14907	0.250526	NA
klar	3228.62	0.431069	0.35971	1.19838	0.230768	0.360571639273547
kn	157.722	0.272585	0.228848	1.19112	0.233608	0.363324979895867
kni	60.1672	-0.103581	0.362244	-0.285942	0.774922	0.847835532714944
knk	316.778	0.56154	0.254973	2.20235	0.0276408	0.073396246546297
knrl	88.3487	0.0447681	0.290753	0.153973	0.877631	0.919867573633799
kto	645.03	0.636128	0.470939	1.35077	0.17677	0.295848915886448
Kr	65.5852	0.134356	0.523668	0.256567	0.797513	0.864090211415277
kz	141.885	0.32852	0.431522	0.761306	0.446474	0.575708799565825
l(1)1Bi	426.861	0.978575	0.293711	3.33176	0.000862986	0.00518257398461
egh	327.619	0.584188	0.312289	1.87067	0.0613912	0.13445414187242
l(1)10Bb	1164.73	-1.28181	0.34989	-3.66347	0.000248821	0.001925507228348
Hlc	764.071	0.640695	0.14202	4.51128	6.44363e-06	0.000121739690986
Grip91	480.824	0.714196	0.187737	3.80423	0.000142245	0.001255278082076
dlg1	1362.75	0.335697	0.279364	1.20165	0.2295	0.359093719879697
ifc	1848.76	-0.780732	0.404315	-1.931	0.0534831	0.120967388977257
eIF4A	18380.2	0.593878	0.163451	3.63336	0.000279754	0.002113444349905
Arpc1	928.318	0.543441	0.192998	2.81579	0.00486574	0.019490991579997
Sos	515.677	0.848328	0.385826	2.19873	0.0278972	0.073911169181508
NimC3	79.8579	-0.0764442	0.455718	-0.167744	0.866784	0.913450555292887
Pgant35A	455.908	-0.28082	0.242772	-1.15672	0.247386	0.379659252362182
l(2)35Bd	251.36	0.226429	0.200174	1.13116	0.257987	0.390755303145811
CIAPIN1	1072.93	-0.36268	0.26441	-1.37166	0.17017	0.287261359374354
stc	637.542	0.524024	0.289023	1.81309	0.0698177	0.148184574255327
esg	275.125	0.791791	0.274494	2.88454	0.00391982	0.01654333916296
wor	398.464	1.29982	0.215254	6.03854	1.55512e-09	1.30115556908186E-07
Mtr4	369.489	0.805162	0.324022	2.4849	0.0129589	0.041346574420278
Gli	1522.56	0.538348	0.312927	1.72036	0.0853664	0.172895157303333
ND-B17	615.154	-0.238031	0.234031	-1.01709	0.30911	0.443528488318732
wek	170.092	0.34644	0.31512	1.09939	0.271597	0.4044330018532
Ca-alpha1D	185.843	-0.205568	0.267608	-0.768169	0.442387	0.571977907339358
Cyp303a1	3.44432	-0.339873	1.45365	-0.233808	0.815134	NA
crp	1410.52	0.949234	0.269357	3.52407	0.000424974	0.002957540713752
mRpL4	452.635	-0.568212	0.36943	-1.53808	0.12403	0.227494000069259
l(2)37Bb	314.767	-0.114731	0.268604	-0.427137	0.66928	0.765362584744822
Catsup	963.068	0.327136	0.206042	1.58772	0.11235	0.211331141012397
Lim3	306.483	-0.07894	0.290066	-0.272145	0.785511	0.856039424134893
l(2)37Cc	946.582	0.746987	0.14326	5.21421	1.84599e-07	7.25872607613669E-06
CG10561	131.23	-0.571617	0.367389	-1.55589	0.119735	0.221748663835511
swm	608.343	0.477484	0.320665	1.48904	0.136476	0.244401291737513
AspRS	2319.16	0.0336151	0.231697	0.145082	0.884646	0.923952786419839
l(2)gl	5087.42	0.434074	0.242602	1.78924	0.0735754	0.154480568197592
l(2)tid	280.407	0.432429	0.343888	1.25747	0.208583	0.333636656258781
dre4	1415.93	1.09322	0.286667	3.81356	0.000136977	0.001219423337998
l(3)73Ah	421.212	-0.465249	0.317652	-1.46465	0.143017	0.252858876771331
Prosbeta6	1358.71	0.755193	0.185817	4.06419	4.82004e-05	0.000550127394292
sas	723.972	0.531735	0.408548	1.30152	0.193079	0.31513408207422
l(3)87Df	233.878	-1.3011	0.378678	-3.43591	0.00059057	0.003829564251569
dco	1309.17	0.893658	0.210435	4.24673	2.16915e-05	0.000300228182744
hyd	2031.02	0.760595	0.391434	1.9431	0.0520042	0.11831986682661
l(3)mbn	112.713	-2.1584	0.748551	-2.88343	0.00393365	0.016593521372901
l(3)mbt	317.436	0.709768	0.409992	1.73117	0.0834206	0.169615315340553
sti	1687.79	1.21434	0.328319	3.69865	0.000216753	0.001743235600379
pho	8823.38	-1.46499	0.360024	-4.06915	4.71853e-05	0.00054131760433
lab	16.2197	0.140223	0.648817	0.21612	0.828894	0.886593850738685
lace	787.576	0.50005	0.179408	2.78722	0.00531618	0.020904051069216
Lam	4993.98	1.07022	0.165946	6.44923	1.12423e-10	1.37477585408153E-08
LanA	3824.44	0.262039	0.47109	0.556239	0.578047	0.691147534046412
Lcp1	7824.44	-2.59036	0.499466	-5.18625	2.14569e-07	8.04076383130205E-06
Lcp2	1192.2	-2.05903	0.449269	-4.58307	4.58202e-06	9.20373238184144E-05
Lcp3	1236.35	5.41187	0.635164	8.52042	1.58972e-17	6.31799248403361E-15
Lcp4	20156	-3.60481	0.445528	-8.09111	5.91222e-16	1.93503605094789E-13
lds	1052.31	0.707949	0.167214	4.2338	2.2978e-05	0.000315056618926
robo2	964.974	0.497667	0.408389	1.21861	0.222992	0.351414047697493
lin	237.176	0.724558	0.354259	2.04527	0.0408278	0.098361461226033
l(1)sc	83.0963	-0.240529	0.440504	-0.546033	0.585043	0.697414423280345
Lsp1alpha	9217.98	-1.70341	1.77473	-0.959815	0.337149	0.472160739102903
Lsp1beta	10370.7	-1.75716	1.43383	-1.2255	0.220386	0.347964629831929
Lsp1gamma	12163.9	6.2226	1.55624	3.9985	6.37462e-05	0.000678171646129
Lsp2	14285.2	-1.74405	1.33486	-1.30654	0.191369	0.313123171243415
lt	3663.4	-1.02294	0.447862	-2.28406	0.022368	0.062493433245721
Rab32	122.044	0.30152	0.407734	0.739503	0.459601	0.587462131897759
Mal-A1	89.258	0.175436	1.08605	0.161536	0.871672	0.917141282438895
Mal-A3	3.92545	0.808829	1.57868	0.512346	0.608409	NA
sens	61.8011	0.297181	0.338623	0.877616	0.380152	0.514639345830809
lz	157.431	-0.0592694	0.326938	-0.181287	0.856143	0.906139834851832
m	61.3802	0.588588	0.496529	1.18541	0.235857	0.365925565615625
Kaz-m1	1098.83	-2.40541	1.17442	-2.04816	0.040544	0.097804874264138
RpL36	39093.4	-1.29988	0.300429	-4.32676	1.51321e-05	0.000231881884955
RpS5a	28856.7	-0.494499	0.234486	-2.10887	0.0349562	0.08765033016736
E(spl)m2-BFM	671.188	-0.38589	0.427567	-0.902525	0.366778	0.500921093036964
RpLP1	14227.2	0.0927781	0.212006	0.43762	0.661661	0.759382095434142
E(spl)m3-HLH	958.496	-0.635401	0.265117	-2.39668	0.0165443	0.050055797626482
RpS3	20597.9	-0.440405	0.217607	-2.02385	0.0429852	0.102065350644078
RpL32	21487.7	-1.10241	0.267251	-4.12502	3.70699e-05	0.000449087199081
E(spl)m4-BFM	361.113	0.389963	0.434963	0.896543	0.369963	0.503932218448868
E(spl)m5-HLH	62.9898	-0.0486421	0.540838	-0.0899385	0.928336	0.953437817743403
E(spl)m6-BFM	650.544	-1.1431	0.30801	-3.71126	0.000206233	0.001676381230422
E(spl)m7-HLH	337.489	0.88028	0.289941	3.03607	0.00239683	0.011359430395473
Rcc1	1225.03	0.955888	0.23429	4.07993	4.50494e-05	0.000522866490094
mal	343.737	-0.0696642	0.232452	-0.299693	0.764411	0.84037479008364
mam	1191.18	0.550031	0.255248	2.15489	0.0311703	0.080440951068483
Map205	2314.99	8.38189	1.39194	6.02172	1.72574e-09	1.37972280158585E-07
twe	88.3475	0.563879	0.305113	1.8481	0.0645882	0.139614973992226
mei-9	337.009	0.427638	0.209472	2.0415	0.0412008	0.099014264670397
mei-218	254.074	0.221053	0.337679	0.654624	0.51271	0.636203607107524
mei-S332	226.437	0.644277	0.224243	2.87313	0.00406433	0.016983736104013
mei-W68	59.1939	-0.760501	0.488327	-1.55736	0.119385	0.221345219516204
Men	784.972	0.632178	0.511802	1.2352	0.216755	0.343695291837872
Met	303.375	0.290915	0.292679	0.993975	0.320235	0.455268771325739
E(spl)malpha-BFM	1126.42	0.0328023	0.517271	0.0634141	0.949437	0.967609911276607
E(spl)mbeta-HLH	672.868	0.0800751	0.341568	0.234434	0.814648	0.876422396612398
E(spl)mdelta-HLH	251.059	0.679708	0.360756	1.88412	0.0595488	0.131089766107321
E(spl)mgamma-HLH	279.808	0.752245	0.365686	2.05708	0.0396787	0.096260153644392
mago	2512.06	0.507129	0.30832	1.64481	0.100008	0.194595784306753
Mlc1	974.098	-2.64743	0.299972	-8.82558	1.08897e-18	5.26874064408935E-16
Mlc2	4052.8	-3.33288	0.417027	-7.99201	1.32755e-15	4.10359453149688E-13
mle	619.409	0.517155	0.359165	1.43988	0.149901	0.261702892612845
msl-3	362.429	0.22551	0.303456	0.743141	0.457397	0.585383377714019
mnd	387.616	0.846695	0.320153	2.64466	0.00817737	0.029054209157344
mod	3499.03	1.02681	0.19355	5.30513	1.12595e-07	4.77888212691094E-06
mod(mdg4)	3462.51	0.473127	0.168003	2.81618	0.00485982	0.019481287775054
mor	1802.01	1.11582	0.295594	3.77483	0.00016012	0.001381250675875
Rpn8	1115.58	0.858689	0.234248	3.66573	0.000246635	0.001915248933035
Mp20	1285.04	-3.08802	0.319861	-9.65428	4.71459e-22	3.08611411582373E-19
mr	545.052	0.676596	0.174315	3.88146	0.000103829	0.000982748148852
sa	1.1958	0.0282338	3.96837	0.00711471	0.994323	NA
Mst87F	7.01633	-1.50646	1.39632	-1.07888	0.280643	0.414026021358335
Acp95EF	1.18556	-3.07938	2.29682	-1.34071	0.180014	NA
Mst98Ca	4.84581	-1.39255	2.88852	-0.482098	0.629736	0.732563952334631
MtnA	4189.16	-0.736999	0.367677	-2.00447	0.0450196	0.105663829126463
MtnB	7.43218	-0.137032	1.11442	-0.122962	0.902137	0.935948132560437
mu2	406.055	0.739455	0.275044	2.6885	0.00717744	0.026204263459127
mud	1305.23	0.837194	0.326267	2.56598	0.0102886	0.034715366823387
mus101	287.504	0.686839	0.417904	1.64353	0.100273	0.194880442623997
mus201	279.361	0.826213	0.299361	2.75992	0.00578155	0.022177560155558
mus205	242.844	0.25036	0.410141	0.610424	0.541581	0.660244323137384
mus301	398.241	-0.259358	0.215496	-1.20354	0.228767	0.358249245289038
mus304	151.416	0.606217	0.253535	2.39106	0.0167999	0.050636373785075
mus308	338.904	0.559892	0.370193	1.51243	0.130424	0.2365700155979
Blm	209.893	0.53255	0.397363	1.34021	0.180178	0.300197338217089
mus312	147.068	0.827027	0.325723	2.53905	0.0111154	0.036813231104931
Myb	1918.58	0.611703	0.245771	2.48892	0.0128133	0.041008357950834
na	206.626	-0.0258041	0.450382	-0.0572938	0.954311	0.97140984300182
Atpalpha	2836.79	0.867084	0.31436	2.75825	0.00581114	0.022242756811805
nau	1.50593	-4.59591	2.27287	-2.02207	0.0431691	NA
ncd	587.204	0.968103	0.28994	3.33898	0.000840856	0.005077075394133
ndl	2.23694	-0.732165	2.95399	-0.247856	0.804245	NA
nec	23.5003	-1.04498	0.749977	-1.39336	0.163512	0.278647028919206
net	165.821	0.243048	0.308002	0.78911	0.430048	0.56010875049028
neur	661.438	0.710909	0.272964	2.60441	0.00920337	0.031924916183977
ng1	24.0474	-2.93634	1.29651	-2.2648	0.023525	0.065016708563944
ninaA	7.10531	-2.90621	1.29637	-2.24181	0.024974	0.067832607312867
ninaB	7.23883	1.90098	1.02247	1.85921	0.0629978	0.137136097781937
ninaC	22.9905	-0.533686	0.823913	-0.647746	0.517149	0.639781567602057
ninaD	9.1047	-4.74276	1.56684	-3.02695	0.00247034	0.01163843705909
ninaE	25.3058	3.43796	1.50068	2.29093	0.0219677	0.06166908873755
slou	35.7261	0.384706	0.457793	0.840348	0.400714	0.533964844003917
nkd	748.461	0.390261	0.344076	1.13423	0.256699	0.389463080883884
nod	205.984	0.63544	0.303224	2.09561	0.0361167	0.089972354799823
nos	3.87479	-1.15922	1.25368	-0.924653	0.355146	NA
numb	1184.38	0.499482	0.164892	3.02915	0.00245246	0.011563989014482
odd	124.364	0.637168	0.273388	2.33063	0.0197727	0.057180457521426
okr	115.212	0.661815	0.406603	1.62767	0.103595	0.199447001734418
opa	130.418	0.453751	0.378283	1.1995	0.230334	0.360094725645113
or	553.092	-0.894103	0.400584	-2.232	0.0256151	0.06916893750088
ord	0.887989	-1.80471	4.56208	-0.395589	0.692408	NA
osk	1.77239	-0.234709	1.82707	-0.128462	0.897783	NA
osp	641.856	0.274379	0.244355	1.12287	0.261493	0.394555990443013
otu	0.831733	-0.153173	2.53825	-0.0603459	0.95188	NA
ovo	901.713	0.519172	0.198433	2.61636	0.0088872	0.031080048880719
pbl	963.331	0.456722	0.184072	2.48122	0.0130934	0.041665086031941
Pc	326.601	0.797377	0.281982	2.82776	0.00468755	0.018977838114015
Pcl	532.154	0.698221	0.347785	2.00762	0.0446834	0.105146359482649
Pcp	1086.35	-2.0162	1.22949	-1.63986	0.101034	0.196049848099819
pcx	849.5	0.293311	0.400794	0.731824	0.464276	0.591756614135948
peb	289.353	0.254779	0.354928	0.717832	0.472861	0.599384378637449
CG9757	44.508	-3.93771	1.47761	-2.66491	0.00770078	0.027724036324994
Fib	770.013	0.358936	0.176524	2.03335	0.0420171	0.100336015002348
CG2150	0.832956	0.20977	3.25601	0.0644255	0.948631	NA
Pepck	318.912	-1.6696	0.446643	-3.73811	0.000185411	0.001552484092886
per	10.2679	-0.181223	0.875763	-0.206931	0.836064	0.891416565967485
Pfk	1119.64	0.832224	0.373862	2.22602	0.0260131	0.070073455888997
Pgi	1308.46	0.451428	0.355934	1.26829	0.204694	0.32897745313297
Pgm	875.185	-1.09299	0.19371	-5.6424	1.67694e-08	1.00328026103406E-06
Raf	404.146	0.835788	0.260648	3.20658	0.00134322	0.007245438846927
phr	593.486	0.761728	0.343541	2.21729	0.0266036	0.07131897910861
Pig1	716.387	-5.00387	1.60266	-3.12223	0.00179485	0.009124318282237
pim	786.979	-1.00411	0.491388	-2.04341	0.0410117	0.098761811448587
pip	172.282	0.166362	0.229604	0.724559	0.468723	0.595631902734992
pk	603.629	0.337817	0.322192	1.0485	0.29441	0.428012560612078
Pkc53E	221.776	0.531549	0.298601	1.78013	0.0750545	0.156787350989343
Pkc98E	522.534	0.345284	0.302612	1.14101	0.253865	0.386616707228022
pn	113.353	-0.0595022	0.310957	-0.191352	0.84825	0.900098057416139
pnr	161.034	0.260373	0.357866	0.727572	0.466876	0.593691139144804
pnt	302.264	0.719636	0.286812	2.50908	0.0121045	0.039236432290266
polo	1417.33	1.15188	0.198708	5.79686	6.75695e-09	4.50247506159424E-07
Poxm	37.4251	-0.112787	0.438073	-0.257462	0.796822	0.863907991133859
Poxn	41.9862	0.546092	0.42512	1.28456	0.198946	0.321970544079972
Pp1-13C	3.69503	-0.477883	1.74486	-0.27388	0.784177	NA
Pp1alpha-96A	567.284	0.893287	0.240536	3.71373	0.000204226	0.001664927521825
Ppn	1701.26	0.778881	0.520228	1.49719	0.134343	0.241787196460312
PpV	550.349	-0.017808	0.20437	-0.0871359	0.930563	0.954494458167305
pr	520.917	0.0852292	0.478265	0.178205	0.858562	0.908095979313064
Prm	549.053	-2.6621	0.47087	-5.65357	1.57147e-08	9.60841848762746E-07
CG2841	136.452	-0.658514	0.264074	-2.49367	0.012643	0.040615205470762
Pu	408.222	-0.608786	0.414079	-1.47022	0.141503	0.250980161710512
pum	1942.67	0.241136	0.269093	0.896106	0.370196	0.504104553097952
put	1595.76	0.132309	0.261511	0.505941	0.612898	0.719672126032937
pwn	208.909	0.620081	0.465942	1.33081	0.183251	0.303861666661297
px	637.744	0.152434	0.354969	0.429429	0.667611	0.764141441370848
qua	118.599	0.81584	0.434675	1.8769	0.0605325	0.132861046460343
r	731.179	0.30874	0.498587	0.61923	0.535765	0.655307636952259
ras	1440.9	0.525896	0.184104	2.85652	0.00428315	0.017626800440159
Ras85D	3195.55	-0.165962	0.233802	-0.709839	0.477804	0.60420479393097
Ras64B	557.515	0.046442	0.187259	0.248009	0.804128	0.86868570027829
raw	550.281	0.108205	0.179156	0.603971	0.545863	0.664082270049769
rb	935.79	0.5792	0.185946	3.11489	0.00184016	0.009316350552705
rdgB	431.387	0.241355	0.227028	1.0631	0.287735	0.421359402539818
rec	215.414	0.532052	0.246605	2.15751	0.0309661	0.080100158457748
ref(2)P	959.487	0.484469	0.168432	2.87635	0.00402297	0.01686164424369
Rh2	0.673727	1.01391	4.30801	0.235356	0.813933	NA
Rh4	8.50132	0.671295	1.13553	0.591174	0.554404	0.671390410232295
rib	1.81952	-2.95962	2.36191	-1.25306	0.210183	NA
rk	77.8349	0.39931	0.396508	1.00707	0.313903	0.448639851252932
rl	8949.15	-1.44518	0.3682	-3.92498	8.67359e-05	0.0008556710833
r-l	385.393	0.704496	0.299564	2.35174	0.018686	0.054720438938083
Rm62	6827.16	0.292575	0.319839	0.914756	0.36032	0.495078472382469
ro	17.1341	1.38831	0.615324	2.25623	0.0240562	0.066065557237348
rod	780.379	0.970573	0.30129	3.2214	0.00127567	0.006993511461963
RpLP2	57249.9	-1.75368	0.317272	-5.52738	3.25052e-08	1.722464527154E-06
RpII18	2219.93	-1.21328	0.305962	-3.96546	7.32531e-05	0.000756880849694
RpII215	1450.32	1.05458	0.42384	2.48816	0.0128405	0.041083693346909
RpI135	320.952	1.05047	0.313221	3.35376	0.00079722	0.004845144296339
RpL4	10478.5	0.759513	0.302771	2.50854	0.012123	0.039262289444581
rst	813.096	0.50597	0.255248	1.98226	0.0474496	0.109981118700319
rt	143.022	0.25985	0.506618	0.512912	0.608013	0.715823756216714
ru	166.749	0.209256	0.251038	0.833562	0.404528	0.537502670746101
run	55.6593	0.61422	0.434368	1.41405	0.157347	0.27091944666838
rut	431.292	0.257087	0.476143	0.539936	0.589241	0.701366673253569
rux	222.68	0.0357179	0.29781	0.119935	0.904534	0.937474136227015
ry	97.7193	-0.468232	0.381777	-1.22646	0.220027	0.347645147965278
S	463.936	0.580839	0.321728	1.80537	0.0710162	0.150241063469187
sad	985.937	-0.240251	0.383286	-0.62682	0.530777	0.651355217827654
sala	2.92899	0.511116	2.169	0.235646	0.813707	NA
sax	613.663	0.474213	0.185866	2.55138	0.0107298	0.035882291862104
Sb	115.455	0.235315	0.445651	0.528026	0.597481	0.70738727019145
sbr	577.016	0.543747	0.229814	2.36603	0.0179798	0.053269291156628
sca	604.783	0.903154	0.286511	3.15225	0.00162015	0.008385588386248
scb	838.624	0.232223	0.405757	0.572322	0.567104	0.681725591872893
Sce	504.256	-0.0798314	0.247537	-0.322502	0.747072	0.827111598136724
Scm	666.307	0.484699	0.249545	1.94233	0.0520972	0.118483093252402
Scr	552.349	0.595798	0.199088	2.99264	0.00276576	0.01260395170474
sd	2107.54	0.502242	0.183251	2.74074	0.00613014	0.023155525684555
RanGAP	1251.58	0.831907	0.170263	4.88601	1.02902e-06	2.6880242131248E-05
sei	237.743	0.626971	0.222658	2.81585	0.0048648	0.019490991579997
Jon99Cii	44.2781	-8.02262	2.05425	-3.90538		NA
Jon99Ciii	36.0395	-2.80445	1.58296	-1.77165	0.076453	0.158933073099435
sesB	12379	0.129201	0.203216	0.63578	0.52492	0.646519930501317
sev	592.816	-0.0492336	0.440212	-0.111841	0.91095	0.941754850859084
sgg	1180.53	0.379237	0.171782	2.20767	0.0272676	0.072643909924593
Sgs1	37.5376	-4.56427	0.77749	-5.87052	4.34421e-09	3.11886066079134E-07
Sgs3	189.505	-4.46101	0.674467	-6.61412	3.73766e-11	5.40164378960996E-09
Sgs4	384.465	-3.66669	1.21187	-3.02564	0.00248106	0.01167902298647
Sgs5	44654.5	-7.04023	1.69623	-4.15053	3.3171e-05	0.00041289397624
Sgs7	46997.5	-6.72112	1.61195	-4.16955	3.05199e-05	0.000388586939548
Sgs8	22759.4	-7.21379	1.65921	-4.34773	1.37556e-05	0.000215594693437
Sh	298.361	0.092933	0.268321	0.34635	0.72908	0.813190515175781
sha	6.41325	1.26597	1.08597	1.16575	0.243715	0.375394925958674
Shaw	93.9779	0.841235	0.390307	2.15531	0.0311373	0.080393548789004
shd	66.2491	-1.0803	0.582112	-1.85584	0.063477	0.137963209504943
shf	435.268	-0.24713	0.218254	-1.13231	0.257505	0.390237574266013
shg	2750.89	0.899437	0.350441	2.56659	0.0102705	0.034687468447767
shi	1490.21	0.807122	0.216408	3.72964	0.000191755	0.001591380327919
shn	453.963	0.231735	0.471929	0.491037	0.6234	0.728161626114276
shu	121.112	0.13835	0.283867	0.487376	0.625992	0.730039198491176
sina	447.955	0.704394	0.216209	3.25793	0.00112228	0.006365278457427
skd	1238.32	0.0242668	0.374322	0.0648287	0.94831	0.966993330994945
sl	505.07	0.245393	0.275353	0.891197	0.372824	0.506999563414513
slgA	1159.94	0.578474	0.167016	3.46359	0.000533015	0.003524297259096
slo	278.413	-0.272499	0.248678	-1.09579	0.273171	0.406342370338917
slp1	116.596	0.447299	0.342782	1.30491	0.191925	0.313755864484094
sm	1523	0.554054	0.230371	2.40505	0.0161702	0.049231806471822
smo	730.926	0.954005	0.183886	5.18803	2.12526e-07	8.04076383130205E-06
sn	3870.42	0.256846	0.236165	1.08757	0.276785	0.410018457195268
sna	49.3679	1.25386	0.382768	3.27577	0.00105376	0.006058836091563
snf	1613.69	-0.385929	0.45515	-0.847916	0.396485	0.529852380430981
snk	1.58739	-1.89323	2.37614	-0.796768	0.425586	NA
stwl	252.971	0.952171	0.404469	2.35412	0.0185664	0.054513612849887
so	249.265	0.339759	0.258254	1.3156	0.188307	0.309891052116946
Sod1	7185.25	-1.17802	0.288901	-4.07759	4.55048e-05	0.000527226231952
sog	363.795	0.401726	0.303005	1.3258	0.184904	0.305781784870638
sol	689.067	0.401258	0.396294	1.01252	0.311287	0.445990077607961
spir	248.082	0.197741	0.355295	0.556554	0.577832	0.691039059253822
spn-A	181.453	-0.0353851	0.265954	-0.13305	0.894154	0.92987859810876
spn-B	78.2262	-0.917742	0.415219	-2.21026	0.027087	0.072291392800928
spn-D	57.3733	-0.924414	0.374649	-2.46741	0.0136094	0.042963289579824
spn-E	75.668	1.09113	0.493366	2.21161	0.0269935	0.072120809669199
spo	1.66109	-4.95999	4.43262	-1.11897	0.263151	NA
spz	103.519	0.865863	0.448211	1.93182	0.0533819	0.120763116336677
sr	78.4386	0.100976	0.420104	0.24036	0.810051	0.872881346056186
Btk29A	1921.14	0.439063	0.177833	2.46896	0.0135506	0.042826146685016
srp	177.398	0.16448	0.465242	0.353537	0.723686	0.809459137264326
Sry-alpha	68.3435	-0.772259	0.403591	-1.91347	0.055688	0.124687297703442
Sry-beta	434.752	-0.385816	0.310791	-1.2414	0.214458	0.341073305940972
Sry-delta	624.552	-0.393412	0.221205	-1.7785	0.0753222	0.157199014267026
ss	60.0609	0.76724	0.517526	1.48251	0.138204	0.246819400611416
sqh	1818.54	0.211906	0.215104	0.985134	0.324558	0.459092691082873
st	11.2791	0.458269	0.860488	0.532569	0.594332	0.705209641927365
sta	17243.9	0.445189	0.347561	1.28089	0.200231	0.323244501452745
stau	621.845	1.14612	0.313819	3.65219	0.000260017	0.001988639214278
stg	1085.42	0.590739	0.227933	2.59173	0.00954952	0.032828884446612
sub	401.454	0.699189	0.198813	3.51681	0.000436772	0.003018879082844
Su(dx)	440.256	0.142241	0.373667	0.380661	0.703455	0.793758042366039
su(f)	573.566	0.429769	0.188457	2.28046	0.0225804	0.062928713141391
su(Hw)	1483.6	0.218148	0.274714	0.794093	0.427141	0.55789071769829
su(sable)	723.635	0.41674	0.357658	1.16519	0.243941	0.375564185498388
Su(var)3-7	737.14	0.631355	0.341228	1.85024	0.0642785	0.139107532359399
Su(var)205	5108.59	-0.194331	0.276782	-0.702108	0.482612	0.608969648848934
Su(var)2-10	903.128	0.792134	0.278709	2.84215	0.00448101	0.018298955028908
su(w[a])	662.412	-0.0478913	0.381271	-0.12561	0.900041	0.934209112381119
svp	285.412	0.420687	0.241573	1.74145	0.0816051	0.166685382090399
sw	575.698	-0.107873	0.247143	-0.43648	0.662489	0.760058386547115
swa	1.37288	-0.736585	1.99666	-0.368908	0.712196	NA
sws	381.047	0.630924	0.323553	1.94999	0.0511777	0.116869580357074
Syb	2485.16	-0.755123	0.260996	-2.89324	0.00381294	0.016211552072311
CCT1	3708.25	0.427195	0.218532	1.95484	0.0506018	0.115959068661906
Tbp	209.009	0.832301	0.264486	3.14686	0.00165034	0.008514143189087
thr	394.901	0.988896	0.254208	3.8901	0.000100203	0.000955493684937
tipE	65.784	0.640638	0.33139	1.93318	0.0532136	0.120455826866938
tko	1131.95	-1.18559	0.332942	-3.56094	0.000369526	0.002639334016812
tkv	1218.43	0.77911	0.329593	2.36385	0.018086	0.053469930148398
tld	232.039	0.208087	0.306553	0.678794	0.497268	0.622312556205693
tll	147.567	0.621759	0.241222	2.57754	0.00995065	0.033904118887489
Tm1	5503.92	-0.576452	0.214098	-2.69246	0.00709263	0.025962763569662
Egfr	1487.86	0.650448	0.385381	1.68781	0.0914483	0.181980893049465
tor	26.7683	0.76481	0.63935	1.19623	0.231607	0.361424511961627
tra	139.776	-0.125246	0.333652	-0.375377	0.70738	0.797055788587952
tra2	848.299	-0.530677	0.26712	-1.98667	0.0469595	0.109049456812057
trc	294.589	0.549741	0.280919	1.95694	0.0503543	0.115517224922581
Gr5a	1.43055	-0.296391	2.1395	-0.138533	0.889819	NA
Treh	878.847	0.442919	0.153354	2.88821	0.00387441	0.016430808897072
trk	8.42739	-0.65736	0.940721	-0.698784	0.484687	0.610964936319677
trp	2.95377	1.70922	1.56746	1.09044	0.27552	NA
trx	2348.53	0.588727	0.414201	1.42136	0.155213	0.268366969822266
alphaTry	2477.13	-2.09328	1.3362	-1.56659	0.11721	0.218343096455983
tsg	0.966724	-2.66891	3.33595	-0.800043	0.423686	NA
tsh	895.348	0.326861	0.22873	1.42903	0.152997	0.265397633221676
tsl	305.705	0.253568	0.286035	0.886494	0.375351	0.509620170817955
ttk	952.153	0.407145	0.353281	1.15247	0.249128	0.381386044556237
tub	528.653	0.768729	0.20973	3.66532	0.000247025	0.001916942587906
alphaTub84B	21074.1	1.14009	0.238104	4.78819	1.68288e-06	3.99298758641128E-05
alphaTub84D	1377.31	0.596383	0.201874	2.95423	0.00313451	0.013902279324275
alphaTub85E	83.2326	-0.428366	0.304365	-1.40741	0.159306	0.27336275016118
betaTub60D	976.075	0.243976	0.441512	0.552592	0.580543	0.693534991617619
betaTub85D	35.1547	-1.08603	1.03324	-1.0511	0.293214	0.427109985133544
betaTub97EF	201.708	0.388651	0.338155	1.14933	0.25042	0.382522398903397
tud	3250.54	0.690794	0.358635	1.92618	0.054082	0.122073905559102
ptc	476.529	0.38927	0.398865	0.975945	0.329092	0.463913195827272
tup	412.642	-0.00812828	0.240867	-0.0337459	0.97308	0.982296412775841
twi	47.4215	-0.124851	0.602866	-0.207096	0.835935	0.891365062573722
snRNA:U1:21D	30596.7	-1.46642	0.377661	-3.8829	0.000103219	0.000979215091034
snRNA:U2:14B	20769.2	-1.28569	0.350434	-3.66885	0.000243647	0.001896017099699
snRNA:U2:38ABa	35642.7	-2.01985	0.359953	-5.61143	2.00658e-08	1.14508580635082E-06
snRNA:U2:38ABb	203.143	-1.30532	0.5142	-2.53855	0.0111312	0.036843704075091
snRNA:U4:39B	11053.6	-1.59951	0.361784	-4.42118	9.81647e-06	0.000164514616814
snRNA:U4:38AB	1438.26	-2.10635	0.441862	-4.76698	1.87006e-06	4.37185867159352E-05
snRNA:U5:14B	249.866	-1.31401	0.460785	-2.85168	0.00434884	0.017844362747194
snRNA:U5:23D	623.166	-1.68405	0.434736	-3.87374	0.000107179	0.00100904039416
snRNA:U5:34A	51.0377	2.81382	0.851472	3.30466	0.000950921	0.005584090826699
snRNA:U5:35D	2.77456	-3.03427	1.9112	-1.58762	0.112371	NA
snRNA:U5:63BC	928.282	-2.28825	0.405299	-5.64584	1.64378e-08	9.88755001036598E-07
RpL40	12683.1	-0.147557	0.339917	-0.434097	0.664218	0.761451984981732
RpS27A	41940.5	-0.73399	0.294329	-2.49378	0.0126392	0.040614813773194
Ubi-p63E	10221.7	0.67467	0.196968	3.42528	0.000614173	0.003927880976668
Ubx	166.913	0.153245	0.32092	0.477519	0.632992	0.735582624060227
unc	18.9546	0.0502516	0.699491	0.0718401	0.942729	0.963067076005614
Uro	4.27259	0	4.35271	0	1	1
ush	135.215	-0.612984	0.518141	-1.18304	0.236792	0.366836025273816
usp	422.686	0.696389	0.316862	2.19777	0.0279658	0.074025059064138
v	12.3518	-1.21173	1.01253	-1.19674	0.231409	0.361237129496485
vap	1623.1	0.523193	0.200975	2.60327	0.00923398	0.032001176222129
vg	94.4031	-0.481412	0.430117	-1.11926	0.263029	0.395753291306649
vir	437.652	0.618939	0.460556	1.3439	0.178982	0.298742282692291
vls	367.53	-0.310961	0.211198	-1.47237	0.140921	0.250185686723998
vn	119.346	0.442479	0.299426	1.47776	0.139473	0.248407617800075
w	1221.25	10.3708	0.787585	13.1679	1.34355e-39	1.66123055143759E-36
hid	474.745	0.208211	0.213992	0.972987	0.33056	0.465393278346063
wbl	1804.05	-1.2015	0.36902	-3.25593	0.00113022	0.006393153198844
y	2.93551	0.103373	1.41285	0.0731664	0.941674	NA
Yp1	43.6407	1.65789	1.35246	1.22583	0.220262	0.347850109048192
Yp3	37.5102	0.0200166	1.05063	0.019052	0.9848	0.9899593425097
yrt	406.454	0.48156	0.354632	1.35791	0.174492	0.292916269257468
z	570.488	0.258005	0.167531	1.54004	0.12355	0.226946105253869
Z600	2.87691	-0.596354	1.55901	-0.382521	0.702075	NA
uzip	989.489	0.670542	0.189669	3.53532	0.000407282	0.002859455685778
Zw	90.4063	0.705065	0.322614	2.18547	0.0288542	0.075728659748241
Prosalpha4	6855.71	-1.1342	0.306913	-3.6955	0.000219457	0.001755658326433
Dhfr	891.908	-1.20046	0.311408	-3.85495	0.000115752	0.001066344557291
bs	117.811	0.677069	0.371867	1.82073	0.0686483	0.146484869443795
oc	315.832	0.19685	0.241917	0.813709	0.415812	0.547721439183557
Pp1-87B	2572.44	0.828982	0.182455	4.54347	5.53345e-06	0.000107839358006
Cdk1	3430.81	-0.735748	0.444196	-1.65636	0.0976495	0.19134421527226
Cdk2	625.852	0.547202	0.304569	1.79664	0.0723922	0.152629758657083
Nrt	3076.93	1.30443	0.284586	4.58361	4.57009e-06	9.20308959227808E-05
tin	3.29472	0.164696	1.27718	0.128954	0.897394	NA
Tm2	855.831	-2.52034	0.368909	-6.83188	8.38092e-12	1.43481271653276E-09
nAChRbeta2	229.355	0.242157	0.291355	0.831139	0.405895	0.538769034057032
boca	1200.7	-0.925246	0.244324	-3.78697	0.000152498	0.00132474065758
blow	436.143	0.470635	0.428432	1.09851	0.271983	0.404845849898875
kst	2227.23	0.249165	0.519368	0.479746	0.631408	0.734124581658094
5-HT1A	163.788	0.653431	0.266956	2.44771	0.0143767	0.044838498145013
up	1082.62	-2.74979	0.321639	-8.54931	1.23826e-17	5.19378984909815E-15
sc	442.998	-0.180335	0.549523	-0.328167	0.742785	0.823360197400103
Mst98Cb	2.07156	0	4.56208	0	1	NA
Mst84Da	1.36707	-0.798454	3.29984	-0.241968	0.808805	NA
Mst84Db	1.40718	-1.80471	4.56208	-0.39559	0.692407	NA
Mst84Dc	1.70722	0	4.23949	0	1	NA
Mst84Dd	2.05454	-1.80472	4.23192	-0.426453	0.669778	NA
mts	6625.31	-0.33685	0.185528	-1.81563	0.0694267	0.147664534126784
Csp	1295.97	0.439847	0.214487	2.05069	0.0402967	0.097334886473469
snRNA:U1:82Eb	55.5122	-1.94866	0.5586	-3.48847	0.000485785	0.003290193437
snRNA:U1:95Ca	28513.6	-1.25569	0.366461	-3.42654	0.000611326	0.003916427499369
snRNA:U1:95Cb	15284.1	-2.03186	0.308238	-6.59186	4.34339e-11	6.04165443469575E-09
snRNA:U1:95Cc	2141.64	-1.54642	0.40221	-3.84481	0.000120645	0.001103149211089
snRNA:U6:96Aa	12.4265	-2.4148	0.875647	-2.75773	0.00582037	0.022243865059173
snRNA:U6:96Ab	12.4265	-2.4148	0.875647	-2.75773	0.00582037	0.022243865059173
snRNA:U6:96Ac	12.4265	-2.4148	0.875647	-2.75773	0.00582037	0.022243865059173
snRNA:U2:34ABa	78755.5	0.0646303	0.309164	0.209049	0.83441	0.890677877239576
snRNA:U2:34ABb	72352.2	-2.51795	0.415178	-6.06474	1.32167e-09	1.14903036739277E-07
Ser	848.759	0.625268	0.351654	1.77808	0.0753914	0.157313997158352
ct	835.1	-0.0509488	0.361569	-0.14091	0.887941	0.925675887977279
nonA	1044.17	0.58363	0.192945	3.02486	0.00248749	0.011699396505583
mex1	201.686	-2.33417	0.824219	-2.83198	0.00462614	0.018774516171987
Hrb87F	1237.62	1.28868	0.218926	5.88637	3.94771e-09	2.92867329633327E-07
DptA	89.3154	-6.43903	2.06108	-3.1241		NA
Syt1	1341.23	0.199223	0.279343	0.713186	0.475731	0.602267336505797
Rdl	302.222	0.438618	0.237083	1.85006	0.0643052	0.139138270293572
T48	313.71	0.181378	0.277943	0.652574	0.514031	0.637270328120716
Wnt2	225.321	0.770428	0.272182	2.83056	0.00464663	0.018847641139139
HmgD	32711.3	-0.427097	0.352314	-1.21226	0.225412	0.353992222264185
porin	8768.03	-0.00669738	0.209549	-0.031961	0.974503	0.983072341360888
18w	1080.25	0.571677	0.384907	1.48523	0.137482	0.245713180963325
mei-41	421.757	0.0278008	0.35124	0.0791504	0.936913	0.958886013400937
Ptp4E	515.862	0.288486	0.264152	1.09212	0.274781	0.407954424011178
Ptp99A	566.738	0.0127775	0.267227	0.0478151	0.961864	0.976073110376318
Ptp10D	941.104	0.350488	0.363448	0.964342	0.334875	0.470124657124768
fwd	1952.36	0.124388	0.296432	0.419618	0.674764	0.770131192455495
neb	199.248	0.669921	0.375237	1.78533	0.0742083	0.155282015897078
Klp61F	767.471	1.2363	0.3315	3.72943	0.000191915	0.001591380327919
Klp67A	662.441	1.06885	0.196223	5.44712	5.11928e-08	2.49856821899838E-06
Klp64D	610.556	0.631434	0.415265	1.52056	0.128371	0.233875503706239
Klp68D	531.844	0.298735	0.200411	1.49061	0.136064	0.243908633229005
Klp98A	465.141	0.0500936	0.241091	0.207778	0.835402	0.891286814352508
RasGAP1	914.997	0.980177	0.278358	3.52129	0.00042946	0.00298316656766
shtd	407.002	0.725084	0.447887	1.6189	0.105469	0.202040658692682
pdm2	36.6483	-0.151401	0.506038	-0.299188	0.764796	0.840641522981807
unk	4823.38	-0.455188	0.412731	-1.10287	0.270084	0.402935746501175
CrebA	717.182	0.266424	0.216317	1.23164	0.218084	0.34521207638192
Vinc	304.013	0.0437993	0.457746	0.0956847	0.923771	0.950330381290077
rhi	11.1256	-1.15991	0.828638	-1.39977	0.161581	0.276142104330333
Pep	3771.86	0.935938	0.331027	2.82737	0.00469314	0.018991015108809
RpS14a	14370.9	-0.683272	0.278526	-2.45318	0.01416	0.044237226082373
RpS14b	4088.32	-0.509271	0.23771	-2.1424	0.0321611	0.082122719765002
tam	152.242	0.0654277	0.466208	0.14034	0.888391	0.926003966331773
DNApol-gamma35	448.328	-0.474814	0.324467	-1.46337	0.143367	0.253204358542218
me31B	8400.92	-0.529814	0.477091	-1.11051	0.26678	0.399666463956429
LysB	2463.33	-0.471699	1.6268	-0.289955	0.77185	0.845638587909955
LysC	171.705	0.804604	0.942229	0.853937	0.39314	0.526932098560731
LysD	1978	0.114161	1.33155	0.0857356		NA
LysE	157.952	-0.667236	1.42859	-0.46706	0.640457	0.742396224713213
LysP	2.17224	-4.4065	3.03739	-1.45075	0.146848	NA
LysS	4099.08	-1.30138	1.50643	-0.86388	0.387654	0.522099697814471
LysX	10.9017	1.62027	1.43987	1.12528	0.260468	0.393323200309
Cyp1	16189.6	-0.192304	0.314681	-0.611109	0.541128	0.659946760029853
Galphaq	4219.32	-0.223902	0.441697	-0.506912	0.612216	0.719253407474899
Ubc6	960.764	0.681439	0.190069	3.58521	0.000336807	0.002456087664792
Ten-m	2831.31	0.349899	0.373402	0.937058	0.348729	0.48332973376195
mew	801.817	0.538855	0.347415	1.55104	0.120892	0.223098558696064
RpIII128	464.103	0.74744	0.269801	2.77034	0.00559978	0.021680424749151
Su(P)	1063.93	-0.875625	0.321616	-2.72258	0.00647738	0.024184119254912
GlyP	1404.13	-0.165643	0.490812	-0.337487	0.73575	0.817760868579071
Fur1	907.655	-0.0192225	0.177784	-0.108122	0.913899	0.943926414174179
Ets97D	263.112	-0.0530286	0.223949	-0.236789	0.812821	0.875083737502197
dy	15.8532	1.71254	0.760028	2.25326	0.0242429	0.066479799632949
Mdr49	351.409	-0.0706072	0.351073	-0.201118	0.840606	0.894716754149792
Mdr65	1113.08	0.541267	0.355052	1.52447	0.12739	0.232419063108723
Oct-TyrR	88.9333	0.620464	0.3452	1.7974	0.0722717	0.152529711585312
Gad1	301.639	0.776439	0.305796	2.53908	0.0111146	0.036813231104931
Akh	735.938	-1.96077	0.355123	-5.52138	3.36355e-08	1.77367234652113E-06
Edg91	15.5692	-2.07571	0.843323	-2.46134	0.0138418	0.043487141132244
Dbp73D	311.543	0.26386	0.286868	0.919798	0.357678	0.492421568992768
slp2	226.485	1.02273	0.266807	3.83322	0.000126476	0.001147048525131
aos	592.784	0.406871	0.307611	1.32268	0.185941	0.306905507282102
5-HT7	34.4221	0.7917	0.468924	1.68833	0.0913472	0.181844604805536
Rop	1615.9	0.16108	0.288677	0.557993	0.576849	0.69046032145716
Syn	678.394	0.682746	0.181732	3.75687	0.000172051	0.00146486790783
Pxd	138.388	-1.70126	0.630007	-2.70038	0.006926	0.025512642114703
Cbp53E	469.233	0.26294	0.42629	0.616809	0.537361	0.656826692692961
bgcn	12.0583	-0.601903	0.954011	-0.630919	0.528094	0.6494226969263
ex	698.625	0.31676	0.275226	1.15091	0.249769	0.382052462172378
Rrp1	1363.55	1.21178	0.209537	5.78313	7.33222e-09	4.7995834504715E-07
B52	2296.28	0.439127	0.297263	1.47724	0.139612	0.248616837224446
Eig71Ea	192.111	-7.13942	2.17883	-3.27672		NA
Eig71Eb	108.922	-6.52444	1.69669	-3.8454		NA
Eig71Ec	16.0362	-5.6531	1.65447	-3.41686	0.000633484	0.004026520076299
Eig71Ed	12.2935	-4.91997	1.6343	-3.01045	0.00260861	0.012098634132347
Eig71Ee	3408.18	-4.85473	0.736338	-6.59307	4.30819e-11	6.04165443469575E-09
Eig71Ef	5.7462	-5.80073	2.08405	-2.78339	0.00537934	0.02110021143378
Eig71Eg	60.3712	-6.49086	2.55409	-2.54136	0.0110422	0.036679862902974
pros	5781.53	0.164565	0.208912	0.787727	0.430857	0.560965469332135
CycC	307.997	0.582625	0.224466	2.59561	0.00944245	0.032593709789775
Fur2	1240.5	0.335558	0.301736	1.11209	0.266099	0.398928653739499
zfh1	199.149	-0.22679	0.48085	-0.471645	0.63718	0.739754100158881
zfh2	3170.77	0.0934006	0.207042	0.451119	0.651904	0.7510571756924
Plc21C	620.056	0.327886	0.334982	0.978816	0.327671	0.462378859985031
gl	171.94	0.71197	0.460916	1.54468	0.122423	0.225288844861762
GluRIA	138.683	0.411157	0.375995	1.09352	0.274167	0.407334000411606
GluRIIA	31.9011	-1.21703	0.480095	-2.53498	0.0112455	0.037061643578981
TkR99D	44.9059	0.943858	0.419471	2.25012	0.0244416	0.066813800587258
Gbeta76C	0.920021	-1.69972	3.82542	-0.444322	0.65681	NA
Cys	1829.31	-3.66963	0.441582	-8.31019	9.55456e-17	3.66631680075971E-14
rho	656.875	-0.34595	0.294408	-1.17507	0.239967	0.370882624216509
Rap1	786.895	0.709653	0.182044	3.89825	9.68921e-05	0.000930297470224
drk	2014.82	0.317617	0.281846	1.12692	0.259777	0.392537438517712
Zw10	608.307	0.691121	0.183151	3.77349	0.000160978	0.001387578139942
hh	176.817	0.766641	0.350277	2.18867	0.0286208	0.075275822516508
ogre	1545.58	0.894259	0.335386	2.66635	0.00766787	0.027643644095506
N	3722.49	0.637853	0.43558	1.46438	0.143091	0.252949575765334
svr	1733.51	0.40511	0.143723	2.81868	0.00482217	0.019385032431248
yl	5.51313	-2.77515	1.5106	-1.83712	0.0661927	0.142391744293154
fs(1)N	1.5192	-0.361443	2.34555	-0.154097	0.877533	NA
fru	529.307	0.148085	0.346593	0.427259	0.66919	0.765339228572778
Pgd	806.657	-0.336694	0.240543	-1.39972	0.161596	0.276142104330333
wapl	442.283	0.181926	0.458337	0.396926	0.691422	0.783556888648061
fs(1)h	2180.67	0.126502	0.333505	0.379311	0.704457	0.794727573600486
mys	1222.36	0.603833	0.241241	2.50303	0.0123136	0.039809809689907
sim	44.4149	0.421548	0.520779	0.809456	0.418253	0.549396749477674
Mlc-c	5109.17	-0.989961	0.372931	-2.65454	0.00794163	0.028375260156384
Xpc	1448.23	0.766879	0.210346	3.6458	0.000266559	0.002030299035006
Ccp84Ag	0.792538	-3.31181	4.16438	-0.795273	0.426455	NA
Ccp84Aa	0.372948	2.93085	4.37875	0.669334	0.503282	NA
inaC	37.8296	1.03587	0.482921	2.145	0.0319525	0.081758308277309
retn	109.336	0.422692	0.383059	1.10346	0.269826	0.402711864627539
mdy	800.647	-0.73953	0.426078	-1.73567	0.0826228	0.168362290342
fs(2)ltoPP43	1315.95	-1.32608	0.210008	-6.31441	2.71191e-10	3.01781110203118E-08
His3.3B	65015	-0.97177	0.423621	-2.29396	0.0217928	0.061286467141416
Xpac	169.099	0.192876	0.25793	0.747785	0.45459	0.583065310254258
Su(H)	244.946	0.544649	0.237305	2.29515	0.0217247	0.061125675521711
Hrb27C	14220.9	0.176624	0.224665	0.786164	0.431771	0.56182770290622
otk	1149.38	0.890477	0.350418	2.54119	0.0110477	0.036687119084626
TkR86C	76.5065	-0.0997142	0.472494	-0.211038	0.832858	0.889572657804789
RYa-R	24.6499	-0.386819	0.60119	-0.643423	0.519949	0.64207362105432
Ac76E	100.068	-0.435775	0.477832	-0.911985	0.361777	0.496467218654392
B-H2	231.033	0.342998	0.258249	1.32817	0.184122	0.304911336868665
RpII15	367.46	0.122063	0.390205	0.312817	0.75442	0.832927268832216
Bx42	1237.8	-0.00145794	0.306195	-0.00476149	0.996201	0.997635310552514
elB	425.077	0.183639	0.20663	0.888735	0.374146	0.508300797028599
ci	6843.51	0.129625	0.358681	0.361395	0.717804	0.805945264237297
ph-d	487.069	0.755915	0.488714	1.54674	0.121925	0.224633011158259
ph-p	956.455	0.823931	0.408622	2.01637	0.0437617	0.103480719102308
bap	4.17499	0.0553529	1.18561	0.0466874	0.962762	0.976313401140738
C15	74.4684	0.433336	0.337781	1.28289	0.19953	0.322620450199571
hop	337.941	0.34467	0.324983	1.06058	0.288881	0.42237062173446
Eip78C	481.563	-0.688182	0.417552	-1.64814	0.0993245	0.193705451440791
RpS2	12994.1	0.186381	0.379298	0.491385	0.623154	0.728032330150752
Gdi	7479.44	-0.299557	0.323874	-0.924919	0.355008	0.490181211376782
bab1	51.4513	0.505012	0.54365	0.928928	0.352927	0.48793220621941
piwi	11.2567	-0.589174	0.777081	-0.758189	0.448338	0.577642881663643
enc	763.916	0.0877617	0.37391	0.234713	0.814431	0.876328563191384
cdi	833.244	0.582486	0.309091	1.88451	0.0594958	0.131045939965777
cas	124.906	-0.0609965	0.461273	-0.132235	0.894798	0.93041634321799
scrt	658.453	0.659117	0.264517	2.49178	0.0127105	0.040761543814011
orb	163.713	0.245206	0.305843	0.801739	0.422704	0.553654823492115
tok	978.486	1.00711	0.385757	2.61073	0.00903493	0.031487844520417
Scsalpha	3809.55	-0.813441	0.237134	-3.43031	0.000602898	0.003882548875401
tws	877.125	0.954301	0.238881	3.99489	6.4725e-05	0.000686152375183
sob	272.889	0.636726	0.200246	3.17972	0.00147415	0.007815307267331
bowl	1513.33	0.972241	0.254287	3.82339	0.000131628	0.001186034098721
FoxL1	0.523821	-1.8047	4.56208	-0.395587	0.69241	NA
fd59A	200.655	0.536438	0.24306	2.20702	0.0273128	0.072694787988557
fd96Ca	73.4524	1.08922	0.416361	2.61605	0.00889538	0.031098893012734
fd96Cb	205.02	1.4162	0.252929	5.59918	2.1537e-08	1.20433772881628E-06
Prat	305.805	0.542882	0.233262	2.32735	0.0199468	0.057504718578783
Rb97D	875.055	0.00998551	0.157843	0.0632623	0.949558	0.967644443681704
14-3-3zeta	17189.7	0.411275	0.275232	1.49428	0.135102	0.242806125271645
Arl2	702.72	-1.18672	0.301364	-3.93782	8.22245e-05	0.000827300345319
Eip63F-1	330.093	-1.43686	0.694104	-2.0701	0.0384431	0.094051827512692
Eig63F-2	1.54345	-4.49443	2.98119	-1.5076	0.131658	NA
Gnf1	539.584	1.00168	0.255384	3.92224	8.77292e-05	0.000863938898601
Hnf4	316.516	0.24813	0.276125	0.898614	0.368858	0.50277487336657
TfIIB	2338.44	-1.2743	0.239213	-5.32704	9.98278e-08	4.35640677683984E-06
gol	295.534	0.847346	0.212313	3.99101	6.57915e-05	0.000694618320872
Ggamma1	11006.4	-0.923731	0.392954	-2.35074	0.0187363	0.054824590051629
Top1	985.672	0.588241	0.309116	1.90298	0.0570434	0.127108362722062
eIF2beta	1727.1	0.771625	0.143996	5.35864	8.38487e-08	3.73227419018535E-06
upd1	21.5694	0.870817	0.574825	1.51493	0.129791	0.235827473480575
por	235.312	0.208346	0.269384	0.773417	0.439276	0.569395594924955
phm	1732.38	-0.352388	0.337414	-1.04438	0.29631	0.429733131331904
gig	360.888	0.528886	0.349574	1.51294	0.130294	0.236466463064556
Sam-S	3232.28	0.549653	0.220683	2.49068	0.0127497	0.040863769451684
nmd	480.796	0.410317	0.220112	1.86413	0.0623033	0.136156931322766
Su(fu)	333.315	0.660204	0.191183	3.45326	0.000553848	0.003633974739195
ash1	579.437	0.616407	0.373535	1.6502	0.0989023	0.193051236675815
fs(1)M3	1.57016	-0.550177	2.47167	-0.222593	0.823852	NA
Yp2	26.8696	-0.0623625	1.34671	-0.0463072	0.963065	0.976313401140738
U2af50	2380.14	0.0665841	0.35936	0.185285	0.853005	0.903818902832073
ewg	1513.45	0.122411	0.165952	0.737627	0.460741	0.588513519183956
RpS17	19021.6	-0.845965	0.349801	-2.41842	0.0155882	0.04791851507817
Mbs	748.831	0.403834	0.31606	1.27772	0.20135	0.32455797578316
ey	356.941	0.731358	0.23925	3.05688	0.00223656	0.010785355379098
sv	369.363	-0.944667	0.421003	-2.24385	0.0248423	0.0675583989328
Shal	286.279	0.346362	0.2373	1.4596	0.144401	0.254376429312971
Calr	8389.76	0.654119	0.227015	2.88139	0.00395928	0.016676315346012
Rab3	445.373	1.14468	0.224469	5.09949	3.40568e-07	1.15192566805057E-05
RpL7	10749.2	0.588961	0.223457	2.63568	0.00839695	0.029701592711857
yem	353.03	0.767875	0.254112	3.0218	0.00251277	0.011783439626302
Sox14	467.443	0.296488	0.270423	1.09639	0.27291	0.406116476635548
Sox15	32.6397	-0.0586282	0.595298	-0.0984854	0.921547	0.948988201987498
trpl	4.34385	-1.38371	1.83524	-0.75397	0.450867	0.579961589411593
msl-2	339.021	0.405691	0.325977	1.24454	0.213301	0.33971923555904
msl-1	739.147	0.741958	0.330358	2.24592	0.024709	0.06734570279651
Hdc	4.26222	1.18607	1.59378	0.744188	0.456763	0.584928572649007
Psc	448.962	0.486066	0.433042	1.12245	0.261673	0.394657290724992
ple	375.039	-0.212203	0.746157	-0.284394	0.776108	0.848549267439536
robo1	647.719	0.513404	0.29027	1.76871	0.0769419	0.159547387898301
faf	2567.17	0.401277	0.42232	0.950174	0.342024	0.477283822682639
fln	0.438482	0.461774	4.53274	0.101875	0.918856	NA
nvy	465.752	-0.0427474	0.187575	-0.227894	0.819728	0.880502372765935
slbo	34.3253	-0.543389	1.30579	-0.416138	0.677309	0.771926847802993
Eip63E	974.515	0.608912	0.181322	3.35818	0.000784577	0.004783986819274
wdn	432.229	1.04043	0.247858	4.1977	2.69635e-05	0.000355509336215
Pabp2	1782.69	0.376939	0.263432	1.43088	0.152465	0.264877817919957
Rox8	1819.43	0.899622	0.213105	4.22149	2.42691e-05	0.00032775090972
Orc3	149.919	0.683772	0.289091	2.36525	0.0180178	0.053353441846278
PCNA	1118.37	0.638804	0.285013	2.24131	0.0250057	0.067885793511996
Ets65A	434.185	0.638142	0.292317	2.18304	0.0290326	0.076107006788173
Ets98B	90.735	-0.937661	0.406902	-2.30439	0.0212009	0.060010282325726
Ets21C	34.6194	0.244857	0.709873	0.34493	0.730147	0.813890836059315
bt	2036.63	-2.07141	0.372425	-5.56194	2.66785e-08	1.45528516821184E-06
Cyp4d1	203.294	-2.9784	1.37643	-2.16386	0.030475	0.079198047136738
Vha55	860.62	0.767109	0.350037	2.19151	0.0284151	0.074929670627671
spi	4624.66	-0.786365	0.325428	-2.4164	0.0156749	0.048132019643422
GluProRS	1008.93	0.986112	0.414042	2.38167	0.0172344	0.051721856983865
dac	1463.29	0.411022	0.244825	1.67884	0.0931835	0.184542872271084
pie	92.8928	0.498044	0.308286	1.61552	0.106197	0.203087375635969
Aef1	264.792	0.900132	0.291354	3.08947	0.00200512	0.009930891046387
gcl	249.116	0.286412	0.251128	1.1405	0.254077	0.3868867563851
DNApol-alpha73	163.172	0.637642	0.248913	2.56171	0.0104159	0.035059937425166
noc	2168.15	0.323624	0.155339	2.08334	0.0372206	0.092042358128189
Con	450.559	1.21098	0.215728	5.61347	1.98309e-08	1.14341223974932E-06
PpD3	1135.66	-0.116226	0.327424	-0.35497	0.722612	0.808976809361739
betaCOP	1496.29	0.843047	0.257451	3.27459	0.00105815	0.006079023777273
hbn	79.2393	0.84994	0.332215	2.5584	0.0105154	0.035309367769385
E5	161.213	-0.227123	0.296665	-0.765585	0.443923	0.573374275265578
lbl	113.157	0.723446	0.325901	2.21983	0.02643	0.070956719466813
CanB	649.72	-0.742518	0.339177	-2.18917	0.0285843	0.0752509970257
CanA1	28.295	-2.44785	0.520972	-4.69861	2.61938e-06	5.80646083305398E-05
Cyp4g1	198.99	-0.748245	0.485671	-1.54064	0.123404	0.226787251187965
GstD2	27.0047	-1.83848	0.857184	-2.14479	0.0319695	0.081783155192242
GstD3	1113.65	-1.96319	0.245103	-8.00966	1.15025e-15	3.65714673886737E-13
GstD4	22.1926	-1.14008	0.861484	-1.32339	0.185704	0.3066060897618
GstD5	10.7735	-2.84633	1.33385	-2.13392	0.0328495	0.083512568416421
GstD6	3.57073	-0.456261	2.4462	-0.186518	0.852038	NA
GstD7	7.18479	-2.81183	1.19345	-2.35605	0.0184704	0.054318966393787
GstD8	0.618346	0.680924	2.95086	0.230754	0.817506	NA
Itp-r83A	477.449	0.226149	0.487709	0.463696	0.642865	0.744180320163828
Jhe	0.907591	-3.68047	4.02355	-0.91473	0.360333	NA
Jheh1	153.629	-0.502487	0.30799	-1.6315	0.102784	0.198212259962089
RpL23	45836.6	-1.37919	0.286848	-4.80809	1.52379e-06	3.67029643058175E-05
gammaTub37C	91.3838	4.84217	0.435252	11.125	9.48278e-29	8.79370149867032E-26
Acon	1444.72	1.00501	0.416348	2.41388	0.0157836	0.048332507294835
comm	250.197	0.782192	0.28211	2.77265	0.00556011	0.021610337005538
dpn	309.554	0.831907	0.297883	2.79273	0.00522651	0.020602418891189
hdc	2653.32	-0.230604	0.226913	-1.01626	0.309504	0.443949511247704
hig	247.734	0.860102	0.282127	3.04864	0.00229883	0.011021705597234
RpA-70	1634.16	0.509845	0.275458	1.8509	0.0641839	0.139038123780384
Wnt5	568.954	0.496022	0.263523	1.88228	0.0597984	0.131483318784018
Gyc32E	24.2733	0.220668	0.564265	0.391071	0.695745	0.787533878249075
RpS15Aa	53357.4	-1.33332	0.298415	-4.46802	7.89472e-06	0.000140339335272
Sod2	909.042	0.360131	0.227223	1.58492	0.112985	0.212231294904275
alpha-Cat	5985.47	0.0135602	0.407414	0.0332836	0.973448	0.982428556656803
ATPsynbeta	16577	-0.23412	0.343413	-0.681745	0.4954	0.620951891819011
Dbp45A	212.283	0.902403	0.213941	4.218	2.4648e-05	0.000331262373922
Nmdmc	550.915	-0.796442	0.326995	-2.43564	0.0148655	0.046104685673785
Galphaf	22.6578	-0.700917	0.60392	-1.16061	0.245799	0.37774565287651
Gel	1330.58	-0.52203	0.315163	-1.65638	0.0976452	0.19134421527226
GstS1	1785.23	0.905484	0.311149	2.91013	0.00361275	0.015560396597212
HmgZ	10612.5	-1.03176	0.305298	-3.37952	0.000726131	0.004514181412785
Klc	1711.79	0.417115	0.280314	1.48803	0.136743	0.244760648471364
Lac	1665.97	0.548386	0.270702	2.02579	0.0427862	0.101714431191642
Lcch3	307.38	0.285612	0.379725	0.752155	0.451958	0.580726349140316
Mdr50	4.86438	1.53093	1.53923	0.994614	0.319924	0.455025105923964
Myo61F	530.222	-0.114795	0.243441	-0.471549	0.637249	0.73975621387695
Parp	5945.06	-0.992838	0.479824	-2.06917	0.0385299	0.094174106893052
Rbp4	9.63841	-0.885668	0.912854	-0.970219	0.331937	0.466683549918062
Rbp9	290.074	-1.05563	0.373834	-2.82378	0.00474605	0.019132809399511
RpS13	7838.01	0.806767	0.166188	4.85454	1.20669e-06	3.08690945226245E-05
Dsor1	324.409	0.582377	0.201814	2.88571	0.00390532	0.016512043465253
Ssrp	935.973	1.14322	0.260069	4.39583	1.10352e-05	0.000181694307561
Taf4	983.332	0.465215	0.307871	1.51107	0.13077	0.237081810038677
TfIIFalpha	413.949	1.09816	0.246155	4.46126	8.14807e-06	0.00014279005644
Trf	108.16	0.472174	0.3148	1.49992	0.133635	0.240825230552827
Uch	1940.21	0.606051	0.377846	1.60396	0.108722	0.20667208312834
bys	295.068	0.847185	0.217608	3.89316	9.89455e-05	0.000945508754999
ng2	51.4193	-1.97296	0.918189	-2.14875	0.031654	0.081275034476798
ng3	287.629	-3.13578	1.36406	-2.29886	0.0215126	0.060697879783478
brat	8899.61	0.507517	0.223809	2.26763	0.0233517	0.064689411276501
hep	543.051	0.273846	0.301772	0.907461	0.364163	0.498599793713698
pigeon	492.691	0.426944	0.213744	1.99746	0.0457753	0.106899467163289
corto	1358.33	0.172097	0.154832	1.11151	0.266351	0.399131537842739
Cks30A	633.426	0.195973	0.406442	0.482168	0.629687	0.732563952334631
CycD	562.547	0.470759	0.18195	2.58729	0.00967341	0.033142158328725
dap	1289.91	0.425955	0.224006	1.90153	0.0572322	0.127375904040355
CycJ	7.79194	-0.104886	0.886797	-0.118275	0.90585	0.938400104550456
Gsc	8.79705	1.01492	0.891805	1.13805	0.255099	0.38780612423851
woc	2155.69	0.748221	0.421883	1.77353	0.0761414	0.158412820110659
Tbh	57.9976	0.907619	0.379031	2.39458	0.0166395	0.050275394507165
Rac1	1045.95	0.661907	0.209043	3.16637	0.00154356	0.008079380528063
128up	688.349	0.435093	0.149379	2.91268	0.00358336	0.015473674214485
140up	128.601	0.324563	0.272229	1.19224	0.233165	0.362891394489723
Cdc42	1774.26	0.834722	0.170006	4.90997	9.10924e-07	2.47301377110568E-05
Map60	2665.83	-0.0182567	0.392971	-0.0464581	0.962945	0.976313401140738
Arf79F	13967.4	-0.746532	0.342622	-2.17888	0.0293405	0.076823877612127
CdsA	1036.12	0.0145024	0.32111	0.0451634	0.963977	0.976898004810112
Nc73EF	821.14	0.50252	0.339936	1.47828	0.139333	0.248277944835338
Taf1	932.844	0.56881	0.401791	1.41569	0.156867	0.270429190961164
Taf5	536.489	0.18642	0.296359	0.629035	0.529326	0.650291292957899
betaTry	1031.58	0.0973086	0.742354	0.131081	0.895711	0.930930546023175
deltaTry	6381.99	0.343563	1.32559	0.259177	0.795499	0.863218903244446
gammaTry	1530.95	0.676835	1.21306	0.557959	0.576873	0.69046032145716
Akt1	2262.67	0.483159	0.297503	1.62404	0.104366	0.200585486707234
AP-1-2beta	955.074	0.907108	0.362426	2.50288	0.0123188	0.039814073112392
CycE	566.143	0.923236	0.195783	4.71561	2.40985e-06	5.41753916576325E-05
Cyp18a1	29.4759	-0.380378	0.642579	-0.591956	0.55388	0.671121612145653
Def	7.36394	-7.14785	2.14569	-3.33125	0.000864556	0.005186402414501
Dbi	570.624	-1.00285	0.285471	-3.51298	0.000443117	0.003051981826948
Dro	2.36748	-4.02707	2.16003	-1.86436	0.0622714	NA
htl	372.42	-0.394894	0.248877	-1.58671	0.112579	0.21169011348499
Gtp-bp	1938.03	-0.390185	0.248989	-1.56708	0.117097	0.218230247225025
Itgbn	29.4199	-0.111987	0.692212	-0.161781	0.871479	0.917050873049005
LamC	249.044	-0.736808	0.390265	-1.88797	0.0590301	0.130257113068937
Lrr47	246.691	-0.562063	0.313608	-1.79225	0.0730933	0.153729447223904
Nmdar1	133.414	0.323235	0.263698	1.22578	0.220282	0.347850109048192
Os-C	34.9447	-0.919771	0.503161	-1.82799	0.0675516	0.144671637169832
RNaseX25	697.761	-0.37758	0.402115	-0.938985	0.347739	0.482618381316875
Ror	1698.76	-0.545828	0.558678	-0.976999	0.32857	0.463465066131775
RpS9	18839.6	-0.912644	0.204478	-4.46329	8.07104e-06	0.000142281456349
RpL18A	8188.7	0.985051	0.251372	3.9187	8.90278e-05	0.00087285511413
RpS18	34045.9	-1.06571	0.28105	-3.79188	0.000149511	0.001302863222609
RpS19a	13656.3	-0.0240176	0.30412	-0.0789739	0.937053	0.958941520857271
SerT	95.6776	0.172467	0.326737	0.527848	0.597605	0.70738727019145
Sdc	1372.39	0.823241	0.165656	4.96957	6.71016e-07	1.95985947821703E-05
TH1	793.42	0.330762	0.231983	1.4258	0.153925	0.266678768058408
Taf6	321.094	0.946281	0.184731	5.12247	3.01558e-07	1.03572077829289E-05
TfIIFbeta	352.472	0.403983	0.345687	1.16864	0.242549	0.373990464783508
TfIIS	1085.63	0.125414	0.297485	0.421582	0.67333	0.768882661937621
TpnC47D	64.4276	-3.24497	0.645907	-5.0239	5.06322e-07	1.58268167865084E-05
TpnC73F	342.157	-1.60002	0.379657	-4.21437	2.50477e-05	0.000334611186703
epsilonTry	534.109	-0.353288	0.811541	-0.43533	0.663323	0.760661246382931
mtrm	12.3407	-0.603487	0.70946	-0.850629	0.394975	0.528597382196879
ato	129.625	1.5402	0.293604	5.24585	1.55567e-07	6.35550583922325E-06
cora	1648.91	0.622205	0.449262	1.38495	0.166068	0.28200926147036
emp	244.793	0.108809	0.34539	0.315033	0.752737	0.831692672495085
mtSSB	897.73	-0.919579	0.386608	-2.37858	0.0173793	0.052016470298849
pll	256.522	-0.0731154	0.211023	-0.346481	0.728981	0.813190515175781
trn	962.516	0.821116	0.226728	3.62159	0.000292795	0.002191140407982
Wnt4	388.635	0.984648	0.209798	4.69331	2.68826e-06	5.93550425781518E-05
Fkbp14	759.197	0.648581	0.258363	2.51035	0.0120612	0.039107563722233
tutl	764.732	0.732722	0.332905	2.20099	0.0277364	0.073593408776549
l(2)01289	248.103	-1.99347	0.362935	-5.49264	3.95964e-08	2.03054952058482E-06
NAT1	4365.44	0.784319	0.383743	2.04387	0.0409669	0.098675157616942
dmGlut	317.06	-0.223258	0.242874	-0.919234	0.357973	0.492705625145751
Dcp-1	328.302	0.886931	0.258269	3.43413	0.000594452	0.00384373446644
kermit	187.037	0.559096	0.271804	2.05699	0.0396876	0.096260153644392
wal	1294.2	-0.180548	0.188105	-0.959827	0.337142	0.472160739102903
Bka	207.609	-0.064342	0.340953	-0.188712	0.850318	0.901776493278407
Ccs	266.196	-0.866363	0.268484	-3.22687	0.0012515	0.006908289875103
Aldh-III	722.15	0.159391	0.290698	0.548305	0.583483	0.696075817020133
l(2)03659	30.9272	-4.26528	0.791752	-5.38715	7.15854e-08	3.27819766561046E-06
Phb2	1651.8	0.0837292	0.251916	0.33237	0.73961	0.821125805353198
dock	858.422	1.06992	0.308556	3.46752	0.000525291	0.003487729340598
Prosbeta1	4307.24	-1.01993	0.330498	-3.08605	0.00202835	0.01000951554466
Sply	384.281	0.668505	0.232573	2.87439	0.00404812	0.016938446104138
lwr	1139.56	1.4843	0.226985	6.53919	6.18525e-11	8.19398953900893E-09
l(2)05714	1056.3	-1.275	0.32907	-3.87454	0.000106824	0.001006555555288
Hmgs	573.166	0.393357	0.221794	1.77353	0.0761416	0.158412820110659
ATPsynG	2681.04	-0.0321527	0.343879	-0.0935003	0.925506	0.951675513428922
CG10939	673.846	0.494121	0.285041	1.73351	0.0830057	0.16896976185988
CCT5	2314.03	0.726095	0.289994	2.50383	0.0122859	0.039743333511489
DCTN3-p24	442.883	0.399942	0.316221	1.26475	0.20596	0.330295117824738
Sec61beta	2494.78	-0.180401	0.351263	-0.513578	0.607547	0.71542644496235
MFS14	301.227	0.44132	0.306097	1.44177	0.149368	0.260937521420354
Nup214	902.016	0.846237	0.395502	2.13965	0.032383	0.082575095445349
Pfdn2	2571.71	-1.05974	0.258802	-4.09478	4.22576e-05	0.000496560590467
Srp54k	699.383	1.08914	0.345443	3.15287	0.00161674	0.008371817551692
atms	518.235	0.87251	0.21135	4.12826	3.65515e-05	0.000445016646719
simj	955.653	0.62711	0.314976	1.99098	0.046483	0.10817988038922
sqz	211.454	0.665595	0.374199	1.77872	0.075286	0.15715299344276
ppan	198.715	0.58099	0.247282	2.34951	0.0187983	0.054948117413757
Xe7	526.062	-0.0983182	0.326969	-0.300696	0.763646	0.839875002289901
Ref1	4575.84	-0.832851	0.287167	-2.90023	0.00372883	0.015962819173914
l(3)02640	302.034	0.445153	0.344024	1.29396	0.195679	0.318130032907169
TrpRS	386.22	0.561523	0.234172	2.39791	0.0164887	0.049928233199834
Chchd3	510.362	0.037494	0.279679	0.134061	0.893355	0.929610036774294
unc-45	431.681	0.575879	0.309405	1.86124	0.0627096	0.136642389983792
Gug	1995.6	0.232249	0.309191	0.751153	0.452561	0.581065340569797
l(3)04053	211.222	-0.136209	0.396666	-0.343384	0.731309	0.814371250718139
l(3)05822	571.128	0.258589	0.171167	1.51074	0.130854	0.237128832004032
sinu	746.203	0.521146	0.218642	2.38356	0.017146	0.051525959455663
Spn	1539.32	0.396267	0.351736	1.12661	0.259909	0.392598270709003
msn	3056.05	0.482489	0.201715	2.39193	0.0167601	0.050571025709134
l(3)07882	311.127	1.14377	0.327215	3.49548	0.000473203	0.003222646328077
SsRbeta	1766.89	0.385225	0.197339	1.95209	0.0509271	0.116488446413349
Sas-4	289.576	0.830898	0.227727	3.64866	0.000263607	0.002011948513177
dia	711.795	0.410072	0.281342	1.45756	0.144963	0.255325820231022
cue	339.449	0.09408	0.272971	0.344651	0.730356	0.813958383521544
fbl	480.774	0.545258	0.224423	2.4296	0.0151155	0.046710681084337
bol	103.629	-0.15473	0.410154	-0.37725	0.705988	0.795970755465164
pelo	663.62	0.0312312	0.204405	0.152791	0.878563	0.920415070941003
blw	3829.1	0.938925	0.400482	2.34449	0.0190533	0.055504070066824
eff	18628.9	-1.10981	0.354687	-3.12897	0.00175419	0.008954428213205
heph	6563.59	0.25796	0.207318	1.24427	0.213399	0.339777520376673
jar	1621.21	0.784476	0.268403	2.92275	0.00346955	0.015059822488121
ox	1811.64	-1.02239	0.319272	-3.20227	0.0013635	0.007322716050927
poe	4517.22	0.523991	0.4434	1.18176	0.237302	0.367427157477459
scat	287.585	0.253545	0.204681	1.23873	0.215445	0.342109096890827
ken	146.821	0.327173	0.461612	0.708761	0.478473	0.604707048089111
Hsp60B	6.89905	-1.8087	2.7827	-0.649983	0.515703	0.6384897209839
Sema1a	1188.01	0.28311	0.221897	1.27586	0.202005	0.325331644888109
Sema2a	2832.75	0.762716	0.199394	3.82517	0.000130683	0.001180388046746
Pglym87	1.53535	-1.80471	4.50518	-0.400586	0.688725	NA
RpL13	9094.73	0.558352	0.174542	3.19895	0.0013793	0.007386365880976
Acam	1.03578	0	4.56208	0	1	NA
Dif	137.054	0.131931	0.431142	0.306004	0.759602	0.836749930205632
HLH3B	33.3845	0.0313462	0.488829	0.064125	0.948871	0.967121513411463
HLH4C	109.483	-1.12531	0.350171	-3.21359	0.00131086	0.007119192058332
lbe	91.7318	0.573745	0.354879	1.61673	0.105936	0.202796386112008
Obp69a	1.53822	-0.929253	1.86938	-0.497092	0.619124	NA
Obp19d	0.858728	0.46504	2.77732	0.167442	0.867022	NA
Obp83a	1.19303	-0.442951	2.2708	-0.195064	0.845343	NA
Obp28a	2.12593	3.43733	2.38665	1.44023	0.149802	NA
RpS4	10194.8	1.00663	0.282078	3.56862	0.000358872	0.002579798802717
RyR	81.0028	-1.42071	0.752681	-1.88753	0.0590895	0.130362432893243
Snap25	2638.86	-1.61623	0.478114	-3.38044	0.000723706	0.004501623439769
TfIIA-L	1172.49	0.0426127	0.337559	0.126238	0.899543	0.933779826661743
Taf12	233.053	0.502877	0.332608	1.51192	0.130554	0.236768190459419
Taf11	368.874	-1.08511	0.303472	-3.57564	0.00034937	0.002531110144734
a10	96.6541	-5.67897	0.616629	-9.2097	3.27039e-20	1.81964226066717E-17
l(2)efl	562.323	-2.25559	0.45786	-4.92637	8.37708e-07	2.33646770144819E-05
l(2)not	145.566	0.541599	0.297558	1.82015	0.0687364	0.146609439988886
babo	684.401	0.44099	0.248274	1.77623	0.0756953	0.157859387407659
Rsf1	3217.1	-0.436763	0.352421	-1.23932	0.215227	0.341905292164108
Uch-L5	2274.21	-0.106618	0.273194	-0.390263	0.696342	0.787889402719536
vers	376.531	-0.534964	0.327858	-1.63169	0.102744	0.198186617993026
Stt3B	1583.02	0.918041	0.3241	2.83259	0.0046173	0.018745446655622
ND-ACP	2900.11	-1.01206	0.322927	-3.13402	0.00172428	0.008832378215189
ND-SGDH	1139.4	-0.596622	0.288176	-2.07034	0.0384205	0.094051827512692
PR-Set7	357.61	0.664541	0.319982	2.07681	0.0378194	0.092998535125726
l(3)neo43	384.585	-1.43784	0.276425	-5.20155	1.9763e-07	7.68959977457306E-06
Ssdp	1180.41	0.712599	0.183229	3.88912	0.000100608	0.000957447923003
SrpRbeta	1034.1	-0.828145	0.437542	-1.89272	0.0583949	0.129229831845685
etaTry	6.1807	0.708501	1.22355	0.579056	0.562551	0.678010503103753
thetaTry	60.8213	-0.21656	0.838118	-0.258388	0.796107	0.863710805736726
Acp36DE	0.759816	-1.80471	4.56208	-0.395589	0.692409	NA
Smyd3	145.983	0.427845	0.277718	1.54057	0.123421	0.226787251187965
can	19.0769	-0.455779	0.575887	-0.791438	0.428688	0.55884986700546
cpb	718.041	0.717267	0.277469	2.58504	0.00973688	0.033298080927025
Cdc37	583.694	0.966399	0.260887	3.70428	0.00021199	0.001713159156094
Cyp4d2	62.1056	-0.713954	0.507976	-1.40549	0.159877	0.274003856389461
Ms	403.008	0.506843	0.435599	1.16355	0.244605	0.376220999775732
Dop1R1	57.5971	0.934621	0.466738	2.00245	0.045236	0.105976137739463
Trp1	1635.37	-0.290096	0.35364	-0.820314	0.412037	0.544296192856596
e(r)	2262.06	-0.625879	0.37618	-1.66377	0.0961575	0.189186811763064
Elk	132.311	0.66142	0.308255	2.14569	0.0318974	0.081668075216085
fng	753.568	0.682092	0.327212	2.08456	0.0371094	0.091828761314712
fra	1694.69	0.777148	0.33389	2.32756	0.0199356	0.057487264965454
fzo	22.8627	-1.0367	0.757638	-1.36833	0.171209	0.288450782062058
ine	49.0046	0.207271	0.418475	0.495301	0.620388	0.725938538629822
Iswi	1155.48	1.30242	0.281725	4.62302	3.78186e-06	7.83697035914911E-05
Klp3A	650.69	0.869856	0.342681	2.53839	0.0111365	0.036850024393935
La	3327.11	0.0326309	0.373333	0.0874042	0.93035	0.954494458167305
lark	1249.42	0.643452	0.203922	3.15538	0.00160291	0.008335640309514
Zyx	6142.11	-1.22254	0.399653	-3.059	0.00222078	0.010726063383027
Mad	701.764	0.274615	0.201428	1.36334	0.172774	0.290383199322602
mas	64.4118	0.923258	0.641683	1.43881	0.150205	0.261866712514914
Med	450.846	0.674161	0.289923	2.32531	0.0200556	0.057713523123737
Mef2	323.245	0.0108527	0.294092	0.0369025	0.970563	0.980875676695598
Mlh1	142.75	0.36187	0.281974	1.28334	0.199371	0.322512769138271
Pms2	429.955	0.678035	0.212515	3.19053	0.00142013	0.007568567734477
Moe	4426.66	0.638773	0.17929	3.56279	0.000366941	0.002624241891598
msi	3335.96	-0.163682	0.284494	-0.575344	0.565058	0.680148113221966
Mvl	743.551	-0.0449477	0.224882	-0.199872	0.84158	0.895325685450622
insc	261.679	0.143139	0.333038	0.429797	0.667343	0.764012355874391
Nos	29.5002	0.42029	0.570616	0.736555	0.461393	0.589007712912806
pav	701.718	1.1459	0.332984	3.44129	0.000578949	0.003763167485876
Pdh	0.495263	0.180834	3.78694	0.047752	0.961914	NA
EbpIII	60.878	-1.27135	0.633472	-2.00696	0.044754	0.105245769267835
repo	385.809	0.375907	0.319799	1.17545	0.239814	0.370749471531994
RnrL	778.051	1.27919	0.405722	3.15288	0.0016167	0.008371817551692
RnrS	1521.48	-0.180173	0.270365	-0.666405	0.505152	0.62885481283634
rost	864.894	-0.394974	0.314672	-1.25519	0.20941	0.33457414632275
rpr	219.934	-1.22787	0.38206	-3.2138	0.00130989	0.007117404592328
Syx5	528.216	0.0269459	0.237084	0.113656	0.909511	0.940879036738484
01-Sep	1083.86	0.860818	0.23824	3.61324	0.000302394	0.002252372300782
Snr1	887.866	0.235415	0.278244	0.846074	0.397511	0.530927512299782
Tig	785.795	0.114705	0.728068	0.157547	0.874814	0.918996667486012
twin	783.373	0.901247	0.184479	4.88537	1.03235e-06	2.69040119631402E-05
tsr	20323	-0.647701	0.291227	-2.22404	0.0261458	0.070379778682054
Wee1	360.817	0.826734	0.191086	4.32651	1.5149e-05	0.000231881884955
wts	423.607	0.170488	0.422974	0.403069	0.686898	0.7796612424025
alpha-Man-IIa	734.105	0.872537	0.329106	2.65123	0.00801981	0.028594832777157
Arp6	552.628	0.0113878	0.212638	0.053555	0.95729	0.973218223105844
Arp2	1137.9	0.743986	0.172684	4.30837	1.64464e-05	0.000246039922395
Arp53D	2.5713	-1.80472	3.36736	-0.535944	0.591997	NA
Arp1	1735.64	-0.204507	0.259885	-0.786914	0.431332	0.561453182645143
ana	54.5411	1.22257	0.442345	2.76383	0.0057127	0.022019705488546
Ank	8499.3	0.12356	0.322399	0.383252	0.701533	0.792258950480642
PhKgamma	378.006	0.366768	0.31121	1.17852	0.238588	0.369110051840324
B-H1	118.872	0.113265	0.389182	0.291034	0.771025	0.844900966073629
ctp	12758.6	-0.659174	0.310327	-2.12413	0.0336592	0.085185310717361
DNApol-alpha50	206.647	-0.0581493	0.498012	-0.116763	0.907048	0.939274782459617
Dp	1094.29	0.940884	0.297102	3.16687	0.0015409	0.008070357436109
E2f1	1608.87	0.425014	0.274397	1.5489	0.121406	0.223898340988547
Fdh	2089.4	-0.668911	0.216384	-3.09132	0.00199269	0.009890559412957
Fdx1	45.6962	0.900604	0.384068	2.34491	0.0190318	0.055455728854055
Gip	427.702	-0.606145	0.229118	-2.64556	0.00815556	0.029004505941161
Hem	871.383	1.07216	0.324388	3.30516	0.000949212	0.005579943696131
Irbp	148.466	0.504639	0.240515	2.09816	0.0358909	0.089530197889256
BRWD3	631.188	0.403605	0.470033	0.858675	0.39052	0.524566549955778
mRpL12	221.975	0.618465	0.318478	1.94194	0.0521441	0.118541324316823
Gem3	586.244	0.365914	0.226019	1.61896	0.105457	0.202040658692682
nmo	1005	0.674213	0.270546	2.49204	0.012701	0.040742847577841
oaf	440.823	0.225969	0.26249	0.860868	0.389311	0.523598063011387
CG4038	105.398	1.93922	0.357251	5.42816	5.69367e-08	2.72865821437308E-06
Pp2B-14D	585.871	0.592054	0.301205	1.96562	0.0493423	0.113516957539383
Pxn	923.972	0.534629	0.599717	0.891469	0.372678	0.506863663126763
Ret	81.2968	0.721706	0.316119	2.28302	0.0224293	0.062586095983999
Taf2	560.695	1.0469	0.319858	3.27302	0.00106404	0.006103446445704
Tis11	1168.1	0.509257	0.164878	3.08868	0.00201046	0.009943345371152
AcCoAS	622.613	-0.164506	0.308733	-0.532841	0.594144	0.705165501756022
Aldh	608.593	0.156405	0.593608	0.263481	0.79218	0.860792367030985
Ance	5426.56	0.736957	0.253167	2.91096	0.00360325	0.015535449907346
AttA	15.216	-5.28901	1.09983	-4.80894	1.51736e-06	3.66837740735629E-05
CalpA	529.468	0.199212	0.319286	0.62393	0.532674	0.652935789024825
Cdc27	505.412	1.10646	0.309443	3.57566	0.000349339	0.002531110144734
Dh44	196.85	0.716871	0.301772	2.37554	0.0175233	0.052306689759408
Trl	2292.14	0.29108	0.126186	2.30675	0.0210688	0.059821966420148
FK506-bp1	2278.91	0.752279	0.163539	4.59999	4.22508e-06	8.626906233896E-05
Gp150	3876.79	0.795487	0.283765	2.80333	0.00505784	0.02010849170928
Hsp70Aa	101.99	-2.93393	1.73452	-1.6915	0.090742	0.180898802224053
Hsp70Ab	2060.16	-1.89358	0.744597	-2.5431	0.0109875	0.036530916139002
Hsp70Ba	48.9818	-2.50834	0.944008	-2.65712	0.00788108	0.02822680661866
Hsp70Bb	2552.63	-1.82468	0.684366	-2.66624	0.00767055	0.027643644095506
Hsp70Bc	190.72	-3.8891	0.764355	-5.08808	3.61702e-07	1.20871517236011E-05
ProtA	1.38426	-0.048385	3.23162	-0.0149724	0.988054	NA
ProtB	2.58945	0	4.56208	0	1	NA
Nca	3283.53	-1.41392	0.33889	-4.17221	3.01656e-05	0.000384957051409
Nmda1	1365.29	-0.249925	0.278069	-0.898788	0.368765	0.50275318918712
Odc1	18.1811	-2.49172	1.00717	-2.47397	0.0133622	0.042411545728477
Odc2	4.85056	-4.5907	2.77985	-1.65142	0.0986521	0.192765630248871
Ptth	43.9995	-0.130647	0.484803	-0.269485	0.787557	0.857611373867358
RpL11	30134.4	-1.18885	0.218554	-5.43963	5.33921e-08	2.57206568956386E-06
Sap47	2774.05	0.096457	0.306222	0.314991	0.752769	0.831692672495085
nSyb	332.228	1.41208	0.36482	3.87061	0.000108563	0.001017373651104
Syx1A	446.781	0.797469	0.26566	3.00184	0.00268349	0.01238568779906
TfIIA-S	2540.98	-1.0212	0.362608	-2.81627	0.00485842	0.019481287775054
TpnC41C	3.42375	-2.07988	1.45941	-1.42515	0.154113	NA
bcn92	392.264	-0.800253	0.297314	-2.69161	0.00711085	0.02602091024659
beat-Ia	263.854	0.367747	0.439018	0.837658	0.402223	0.535202225280167
Cdc2rk	99.1054	1.11263	0.325709	3.41603	0.00063542	0.004033627496717
igl	892.111	-0.419499	0.394718	-1.06278	0.287882	0.421445663987637
klu	195.278	0.36252	0.337657	1.07363	0.282987	0.416571947228178
MED20	198.767	0.39201	0.366123	1.0707	0.284302	0.417762393997446
l(2)dtl	177.543	0.739487	0.260754	2.83596	0.00456888	0.018589590080921
Pex1	175.089	0.434843	0.251393	1.72973	0.0836777	0.170075915104686
mtd	1671.6	0.0176465	0.173013	0.101995	0.91876	0.947892291219875
mt:ATPase6	68854.4	-1.4996	0.401858	-3.73167	0.000190217	0.001582248341992
mt:ATPase8	3.91622	-2.71644	1.5959	-1.70214	0.0887297	NA
mt:CoI	467922	-1.67979	0.376224	-4.46486	8.01197e-06	0.000141969992038
mt:CoII	88048.2	-1.6847	0.369822	-4.55543	5.22795e-06	0.000102604197872
mt:CoIII	245705	-1.75238	0.387114	-4.52679	5.98851e-06	0.000115294425837
mt:Cyt-b	134998	-1.72023	0.393412	-4.37258	1.22786e-05	0.000197245489258
mt:ND1	34419.8	-1.67664	0.393049	-4.26574	1.99243e-05	0.00028029978129
mt:ND2	920.145	-2.05595	0.747807	-2.74931	0.0059721	0.022712748527102
mt:ND3	10232.3	-1.68818	0.420484	-4.01485	5.94848e-05	0.000640180875318
mt:ND4L	25.7347	-1.80889	0.976698	-1.85205	0.0640191	0.138762067046242
mt:ND5	40096.1	-1.83237	0.458673	-3.99494	6.47118e-05	0.000686152375183
mt:ND6	30.9449	-1.6067	0.807478	-1.98977	0.0466157	0.108432277805212
mt:lrRNA	691091	-1.57908	0.352775	-4.47616	7.59972e-06	0.000137066009007
mt:srRNA	24893.1	-2.2574	0.491718	-4.59084	4.41468e-06	8.96470370609437E-05
not	759.054	0.25318	0.186586	1.35691	0.17481	0.293318140618794
nuf	1718.53	-0.236335	0.19708	-1.19918	0.230457	0.360236283628096
pck	515.072	0.605518	0.174325	3.47351	0.000513708	0.003433356263937
phyl	73.001	0.911406	0.395383	2.30512	0.0211596	0.059975696319014
pnut	2922.01	0.299495	0.191879	1.56085	0.118558	0.220326185257278
sced	234.32	1.04286	0.246356	4.23315	2.30441e-05	0.000315417277422
shot	4708.57	-0.127138	0.420191	-0.302572	0.762216	0.838716239472538
alien	2884.15	-0.553433	0.404828	-1.36708	0.1716	0.288759236817361
Arf102F	6127.37	-1.41257	0.344253	-4.1033	4.07296e-05	0.000482143742198
Arf51F	1766.58	-0.427188	0.299833	-1.42476	0.154228	0.26704889165563
Awh	187.94	-0.655228	0.388275	-1.68754	0.0915003	0.182051671319365
Bgb	3355.84	-0.907464	0.39892	-2.2748	0.0229178	0.063661758071403
Bro	7.48375	0.258932	0.981656	0.263771	0.791956	0.860728988613407
Mtor	2937.98	1.12543	0.348785	3.22672	0.00125216	0.006908289875103
CASK	949.235	-0.00984494	0.242918	-0.0405278	0.967672	0.979110555595571
Cdk5	523.905	-0.295173	0.396697	-0.744075	0.456831	0.584928572649007
Idgf6	1235.09	0.726429	0.432289	1.68042	0.0928753	0.184063382172893
Chi	703.612	0.165722	0.230538	0.718849	0.472234	0.598822091649317
cnn	911.222	0.897198	0.321922	2.787	0.00531978	0.020910829273487
Crz	221.211	-1.28792	0.482779	-2.66772	0.0076367	0.027546589423465
Cp1	6488.41	-0.876174	0.376924	-2.32454	0.0200968	0.05778727920533
Cyp6a9	34.0242	-1.0058	0.618896	-1.62515	0.104131	0.200184443903361
Cyp6a8	7.42558	4.18656	2.06952	2.02296	0.0430776	0.1022104862683
Cyp6a22	6.10695	-0.573024	1.43617	-0.398995	0.689897	0.782188108607548
Deaf1	241.742	0.752366	0.310581	2.42245	0.0154162	0.047429280936727
Dhc36C	19.6385	1.27591	0.97002	1.31534	0.188395	0.30998914528475
Dhc62B	29.8346	-1.47889	0.827246	-1.78773	0.0738192	0.154875489877214
Dhc93AB	22.3745	0.328064	0.575397	0.570153	0.568574	0.682902480963306
Dhc98D	9.38389	0.0227059	1.32703	0.0171103	0.986349	0.990979402411372
Elal	44.7298	-1.29982	0.66435	-1.95653	0.0504023	0.115573278923501
Esp	37.9888	-0.185762	0.485735	-0.382434	0.702139	0.792675927286219
FK506-bp2	12208.7	-0.969622	0.255047	-3.80174	0.000143683	0.001264952424603
Gycalpha99B	145.253	0.960734	0.292361	3.28612	0.00101579	0.005904965036448
Gycbeta100B	119.858	0.909131	0.296731	3.06382	0.00218531	0.0106080672183
His4r	34422.4	-1.4401	0.311038	-4.62998	3.65708e-06	7.61840770829548E-05
imd	179.495	0.121619	0.228311	0.532691	0.594248	0.705209641927365
MAPk-Ak2	1270.68	-0.0072143	0.206739	-0.0348957	0.972163	0.981868677878463
Calx	164.826	0.1742	0.312938	0.556659	0.57776	0.691027199645736
Nrx-IV	2603.72	0.858155	0.243038	3.53096	0.000414058	0.002894245683553
Hf	56.4502	-2.5999	0.889374	-2.92329	0.0034635	0.015043656861121
Pdi	7649.61	0.613878	0.264808	2.3182	0.0204383	0.058440788689712
Ask1	804.666	0.485679	0.147686	3.28859	0.00100689	0.005863249093182
Ptp69D	2014.99	0.867622	0.174277	4.97842	6.41065e-07	1.89728057386899E-05
Rab2	1692.69	0.249487	0.339591	0.73467	0.462541	0.589986624215161
Rab5	2322.29	-0.160167	0.34873	-0.459287	0.646028	0.746996460851799
Rac2	639.399	0.369173	0.224382	1.64529	0.0999104	0.194507111361252
Rel	497.231	0.28461	0.398064	0.714985	0.474618	0.601201033374366
Rh5	6.74224	-0.878925	1.32032	-0.665689	0.50561	0.629284100408578
Rho1	3947.59	0.777594	0.186645	4.16617	3.09766e-05	0.000392605407804
Rlb1	252.544	0.1679	0.432886	0.387862	0.698118	0.789417436289259
mRpL47	1196.54	-1.18202	0.344717	-3.42895	0.000605914	0.003895211296511
Rnp4F	533.191	0.945492	0.182962	5.16769	2.37009e-07	8.61908063772636E-06
RpL7A	12806.1	0.362422	0.234514	1.54541	0.122246	0.22500074355354
SdhB	319.939	0.425606	0.31988	1.33052	0.183347	0.30393125770447
02-Sep	1427.58	0.516255	0.189167	2.7291	0.00635082	0.023803278932873
Spat	19.4582	-2.06323	1.26334	-1.63315	0.102437	0.197833580074051
Sptr	254.378	0.137291	0.424016	0.323787	0.746099	0.826293284183375
Sr-CI	110.848	0.713165	0.667208	1.06888	0.285124	0.418637894422833
Su(Tpl)	733.15	0.0413629	0.293323	0.141015	0.887858	0.925675887977279
Tie	48.3248	-1.02176	0.632769	-1.61475	0.106365	0.203302155655593
Ugt	1778	0.784064	0.314316	2.49451	0.012613	0.040577437789731
Vm32E	0.18181	-1.80468	4.56208	-0.395583	0.692412	NA
CG4278	478.433	-0.249422	0.47157	-0.528919	0.596862	0.707038068001933
barr	514.665	1.18047	0.282838	4.17365	2.99764e-05	0.000384749501197
bif	1542.45	0.677847	0.36879	1.83803	0.0660582	0.142157341050837
bnl	76.648	-0.0584899	0.32523	-0.179842	0.857277	0.906909005814151
cher	3624.51	-0.579789	0.303377	-1.91111	0.0559898	0.125186863299769
croc	18.7527	0.884743	0.574423	1.54023	0.123505	0.226904587072579
fax	10884	1.09924	0.230292	4.77323	1.81299e-06	4.25631371444748E-05
gcm	193.915	0.309699	0.330836	0.93611	0.349217	0.483885231412133
Oda	18546.9	-1.1157	0.345201	-3.23202	0.00122917	0.006805083230007
Hel25E	3246.31	0.620046	0.168014	3.69044	0.000223867	0.001781971926827
prod	461.265	0.693165	0.204292	3.39302	0.000691276	0.004321637577522
mof	347.652	1.00157	0.191931	5.21842	1.80459e-07	7.17195124189758E-06
mia	56.1261	0.61644	0.406414	1.51678	0.129323	0.235301040991799
mirr	101.428	0.00768475	0.432782	0.0177566	0.985833	0.990640205305653
noi	596.851	0.714758	0.173184	4.12717	3.67255e-05	0.00044615820991
nol	10.6656	-1.43388	0.921275	-1.55641	0.119611	0.221580938090721
RhoL	453.708	-0.487362	0.350031	-1.39234	0.163819	0.279084690932413
sty	1636.84	0.194484	0.235403	0.826176	0.408704	0.541564878648123
sun	4171.16	-1.40388	0.324672	-4.32398	1.53236e-05	0.00023372011826
tilB	3.0085	-0.992481	1.82917	-0.542585	0.587416	NA
tim	26.297	0.699078	0.682229	1.0247	0.305506	0.439802350673396
Vps26	497.711	0.80029	0.277146	2.88761	0.00388177	0.016455752058644
CG13397	165.062	0.699987	0.384484	1.82059	0.0686697	0.146502321526917
CG11899	695.275	0.0960382	0.34579	0.277735	0.781215	0.85270875054026
Ahcy	1728.05	0.490988	0.263052	1.86651	0.0619706	0.135562963256319
Cyp4e2	324.726	-0.111161	0.284797	-0.390317	0.696302	0.787889402719536
His3.3A	3200.94	0.231418	0.220488	1.04957	0.293915	0.427596156045222
Hr38	13.3185	-0.0430477	0.973006	-0.044242	0.964711	0.977269848845035
Mcm2	507.278	0.822078	0.366432	2.24347	0.0248667	0.067607274069115
Mlp84B	1105.52	-3.17328	0.339436	-9.3487	8.87335e-21	5.48570007096809E-18
Mtk	8.96306	-2.82204	1.31525	-2.14563	0.0319025	0.081668075216085
Ost48	2850.76	-0.362961	0.19094	-1.90092	0.0573125	0.127503690578956
Pglym78	1676.92	-0.447344	0.263488	-1.69778	0.08955	0.179196523760138
Psi	1291.33	0.790659	0.195474	4.04483	5.2362e-05	0.000584437405216
Roe1	294.859	-0.340795	0.30405	-1.12085	0.262351	0.395213735143165
Set	2733.83	0.512248	0.264332	1.9379	0.0526353	0.119462730004035
CG14630	39.337	0.673543	0.558765	1.20541	0.228044	0.357267784248794
Hydr2	788.226	0.330731	0.202083	1.63662	0.101711	0.197012893405473
CG2846	522.671	-0.874761	0.315881	-2.76927	0.00561814	0.021722966104831
CG2678	30.3967	0.108757	0.655125	0.166009	0.86815	0.914586017661728
btn	12.6739	-1.03862	0.981709	-1.05797	0.290071	0.423547085523894
betaggt-I	694.678	-0.364401	0.375695	-0.969937	0.332078	0.466822167089117
iotaTry	2.42648	0.0344859	1.71825	0.0200703	0.983987	NA
Actn3	2.58962	0	3.88544	0	1	NA
Ag5r	1779.94	-3.22614	1.03915	-3.10458	0.00190549	0.009566872282215
AhcyL2	81.7997	-0.999904	0.526791	-1.8981	0.0576825	0.128198705870556
CCT3	2322.76	0.542976	0.197625	2.74751	0.00600503	0.02279904860124
CkIalpha	3322.52	-0.17952	0.309008	-0.580956	0.56127	0.677273061269267
CkIIalpha-i1	90.4577	0.451878	0.440602	1.02559	0.305084	0.439421761080811
cype	776.359	0.516721	0.215249	2.40057	0.0163696	0.049716264422523
Cyp4c3	1.43326	-0.978709	2.38082	-0.41108	0.681014	NA
Cyp4d8	6.66746	-1.008	1.40664	-0.716596	0.473623	0.600199436967466
Cyp4e1	23.0988	-0.869148	0.527692	-1.64707	0.0995426	0.193994838125946
Cyp4e3	64.5635	-7.57872	1.44893	-5.23056	1.69002e-07	6.78935359645366E-06
Cyp4ae1	2.83276	-0.2477	1.8345	-0.135023	0.892593	NA
Cyp4p1	50.6376	3.54011	0.713512	4.96153	6.99392e-07	2.03207218085863E-05
Cyp9b1	5.38825	-1.18959	2.11358	-0.562832	0.573549	0.687542620137206
Cyp9b2	108.838	-0.141743	0.83725	-0.169296	0.865564	0.912899672632944
Cyp9c1	156.012	2.88971	0.46674	6.19126	5.9684e-10	6.1678722117837E-08
Ddx1	737.12	0.598451	0.201209	2.97427	0.00293689	0.013204719018032
eIF4E1	2388.2	0.820087	0.138369	5.92682	3.08866e-09	2.32233760789144E-07
Fer2LCH	1994.16	0.721468	0.174352	4.13801	3.50339e-05	0.00043078107135
Fer1HCH	3758.82	0.13412	0.206685	0.648909	0.516398	0.639207068929273
glec	183.526	0.877998	0.291108	3.01605	0.00256089	0.011943673422205
Hr78	1432.14	-0.696917	0.219544	-3.17439	0.00150154	0.007926524283887
Hr96	172.999	0.160164	0.24138	0.663536	0.506987	0.630504472651873
Hsp60A	4041.23	-0.131102	0.169879	-0.771735	0.440271	0.570221187158744
Diap2	692.187	-0.375163	0.214288	-1.75074	0.0799911	0.164051046897194
Nap1	3431.54	0.869522	0.181173	4.79941	1.59136e-06	3.80014930787856E-05
Nf1	710.998	0.257635	0.376383	0.684503	0.493658	0.619535781035335
Orc2	112.21	0.669688	0.444844	1.50545	0.132209	0.238873950925044
Orc5	149.329	0.8829	0.270145	3.26825	0.00108214	0.00619448955971
Pi3K59F	260.02	0.0340102	0.224283	0.15164	0.879471	0.920759741942321
Pi3K68D	917.587	0.507866	0.300807	1.68835	0.0913449	0.181844604805536
Pi3K92E	511.86	0.405087	0.327826	1.23568	0.216578	0.343463183643094
Rpt2	1641.86	0.810265	0.213097	3.80233	0.00014334	0.001262938205661
Rpn10	1280.7	0.77404	0.235605	3.28532	0.00101866	0.005913231718024
Rala	1301.97	0.048477	0.369071	0.131349	0.8955	0.930797542332641
RpL22	6175.41	0.787268	0.329248	2.39111	0.0167976	0.050636373785075
Shark	252.818	0.333349	0.285981	1.16563	0.243763	0.375394925958674
Shc	542.326	0.0571659	0.312343	0.183023	0.85478	0.905063135599926
Srp19	506.797	-0.7554	0.339205	-2.22697	0.025949	0.069934749101202
Ssb-c31a	2416.48	-1.41519	0.32944	-4.29575	1.74104e-05	0.000254589205786
Try29F	31.3377	-0.0900053	0.473116	-0.190239	0.849122	0.900815794539454
Ubc2	1960.31	0.155963	0.341842	0.456241	0.648216	0.748568296239492
Ubc4	683.598	0.0635398	0.210269	0.302183	0.762512	0.83895962460016
abs	175.166	0.575999	0.434533	1.32556	0.184986	0.305781784870638
CG15865	23.3521	-0.711562	1.03723	-0.686024	0.492698	0.618610468450515
CG5861	1488.14	-1.01904	0.260274	-3.91526	9.03054e-05	0.000882281698365
CG14906	77.9927	0.404979	0.302383	1.33929	0.180476	0.300604668247303
CG2034	211.952	0.842341	0.241991	3.48088	0.000499774	0.003361338938015
oxt	299.348	0.275432	0.231981	1.18731	0.235107	0.365095505773865
chn	1183	0.668707	0.266306	2.51105	0.0120373	0.039064102955532
RabX1	459.905	0.239262	0.37219	0.642847	0.520323	0.642351343150804
cutlet	131.728	0.520637	0.401431	1.29695	0.194648	0.317123013314309
dod	454.341	0.665995	0.246458	2.70226	0.00688694	0.025410435723103
drl	918.742	0.726288	0.321536	2.25881	0.0238954	0.06578625509659
dsf	7.7224	0.756432	0.841019	0.899423	0.368428	0.502372532827431
glu	894.287	1.21068	0.347459	3.48437	0.000493291	0.003327595663057
hoip	2051.08	-0.737307	0.288141	-2.55884	0.0105021	0.035278921256917
jumu	2211.84	0.713591	0.166164	4.2945	1.75091e-05	0.000255142292447
kek1	1131	0.492002	0.364039	1.35151	0.176533	0.295496758982083
kek2	296.567	0.798115	0.346878	2.30085	0.0214	0.060426036990188
ksr	378.165	0.298664	0.297766	1.00301	0.315854	0.450675760482369
Rme-8	1466.02	0.660115	0.359728	1.83504	0.0665001	0.142887414939691
Cul1	2746.01	0.608719	0.176395	3.45088	0.000558755	0.003657547272108
mbc	825.112	0.376987	0.377782	0.997894	0.318331	0.453164062875856
nAChRalpha3	58.628	0.543895	0.385987	1.4091	0.158805	0.272628708666093
nonA-l	445.711	0.523144	0.20852	2.50884	0.0121127	0.039243791501492
RpS21	19298.3	-1.79035	0.300932	-5.94936	2.69195e-09	2.05178430497833E-07
olf186-M	79.3901	-0.260599	0.374893	-0.695129	0.486974	0.612876036774742
otp	57.3704	0.598203	0.422789	1.4149	0.157099	0.270632794282561
peng	936.969	0.644548	0.173891	3.70663	0.000210039	0.001702337608601
spag	188.866	1.23986	0.264422	4.68893	2.74633e-06	6.01597178078118E-05
spel1	408.282	0.719117	0.222253	3.23558	0.00121395	0.006734218155797
tap	1065.96	-0.413957	0.328996	-1.25824	0.208305	0.333335290779154
tos	122.464	0.832477	0.2723	3.0572	0.00223415	0.010781256500198
tty	504.324	0.264049	0.381949	0.69132	0.489364	0.615237204645177
unpg	30.059	-0.394267	0.579989	-0.679783	0.496642	0.622157763478696
alpha-Est1	65.0406	-0.155888	0.533336	-0.292288	0.770066	0.84418237603888
alpha-Est10	30.3736	-0.191362	0.746829	-0.256232	0.797772	0.864168563438495
alpha-Est2	58.6761	1.26134	1.39923	0.901454		NA
alpha-Est3	92.4573	-0.654115	0.31139	-2.10063	0.0356732	0.089126999439853
alpha-Est4	24.6461	0.105859	0.741935	0.14268	0.886543	0.92508772846858
alpha-Est6	2.28693	2.11122	4.12745	0.511508	0.608996	NA
alpha-Est7	113.632	-1.31929	0.660895	-1.99621	0.0459109	0.107083719712987
alpha-Est8	42.6802	-0.414028	0.907625	-0.456166	0.64827	0.748568296239492
alpha-Est9	1123.14	-1.2461	0.363582	-3.4273	0.000609623	0.003910021963228
dare	250.075	-0.433805	0.215468	-2.01331	0.0440816	0.104038141953005
Acp53Ea	1.74233	-1.79184	2.34262	-0.764889	0.444338	NA
Acp63F	1.22943	-1.2617	2.69768	-0.467699	0.64	NA
Acp76A	1.5184	0.681886	2.50843	0.271838	0.785747	NA
Apc	860.511	0.662631	0.447934	1.4793	0.139059	0.247948772147091
AstA	101.185	0.0119553	0.392612	0.0304507	0.975708	0.983841444797159
toc	550.581	0.504689	0.417765	1.20807	0.227021	0.355865391447422
BEAF-32	1429.33	-0.179774	0.44061	-0.408011	0.683265	0.776726576152574
CadN	3246.23	0.45958	0.325531	1.41179	0.158012	0.271729370464194
CanB2	1860.07	-1.22639	0.339326	-3.61419	0.000301285	0.002248626751938
SMC3	808.965	1.06579	0.179518	5.93694	2.90394e-09	2.19830045318951E-07
Cdk8	249.879	0.222484	0.297864	0.746933	0.455104	0.583590547074097
Clp	235.819	0.214336	0.235819	0.908898	0.363404	0.497928192173326
Cnx99A	1450.66	0.993261	0.223264	4.44882	8.63451e-06	0.000148738138148
Cpr	517.639	0.716463	0.286671	2.49925	0.0124456	0.040131846365682
CycB3	249.666	0.524477	0.337311	1.55487	0.119976	0.221997326163574
Dot	125.516	-0.00296934	0.332075	-0.00894175	0.992866	0.995515969486239
Dref	1234.89	0.972675	0.187504	5.1875	2.13137e-07	8.04076383130205E-06
Cyp6a17	132.022	5.57186	0.559716	9.95479	2.40318e-23	1.78283807939201E-20
ktub	93.5315	1.12343	0.39293	2.8591	0.00424839	0.017529153360883
Hmu	573.066	0.697536	0.358195	1.94736	0.0514913	0.117465121686947
Lis-1	5262.63	-0.448077	0.372635	-1.20246	0.229187	0.358856292815117
RpL9	23813.5	-0.783891	0.304692	-2.57273	0.0100899	0.034242201414826
p38a	224.219	-0.197208	0.394176	-0.500303	0.616862	0.72318121249032
Msr-110	1453.47	0.515423	0.323495	1.59329	0.111094	0.209748051972337
MstProx	7.50468	-1.01612	0.947247	-1.07271	0.283401	0.416929392466522
Nak	480.45	0.345846	0.307358	1.12522	0.260495	0.393323200309
NetA	153.5	0.66388	0.255604	2.5973	0.00939612	0.032492225079337
NetB	801.789	0.922413	0.276966	3.33042	0.000867147	0.005190751163611
nrv1	1387.62	-0.311295	0.264222	-1.17816	0.238733	0.369231152547914
nrv2	2933.93	-0.065729	0.264348	-0.248646	0.803635	0.868237424383012
rin	3168.58	1.02685	0.205438	4.99833	5.78291e-07	1.77278728828359E-05
P5cr	508.466	-0.694658	0.265679	-2.61465	0.00893195	0.031187568278723
Rab10	1550.3	-0.0799331	0.291187	-0.274507	0.783695	0.854409358160466
Rab11	2414.27	0.369666	0.252806	1.46225	0.143672	0.25349288235825
Rab14	414.556	0.141171	0.2745	0.514283	0.607054	0.71504437231732
Rab19	345.244	-1.11842	0.277199	-4.03473	5.46653e-05	0.000601101716794
Rab18	1008.5	-1.32218	0.275436	-4.80032	1.58412e-06	3.79098799744137E-05
Rab7	1404.31	-0.0523862	0.32508	-0.161148	0.871977	0.917141282438895
Rab6	833.376	0.507795	0.187652	2.70604	0.00680902	0.025198125828931
Rbf	448.385	0.866066	0.373792	2.31697	0.0205054	0.05856874883982
Reg-5	171.589	-0.136694	0.38617	-0.353973	0.723359	0.809324017751702
RtGEF	445.22	0.424904	0.208342	2.03945	0.041405	0.099407770981286
HDAC1	1803.79	1.24866	0.190579	6.55193	5.67996e-11	7.70812186358376E-09
ScpX	1600.56	-0.683384	0.25925	-2.636	0.00838897	0.029682827413228
Spx	126.602	1.07834	0.36559	2.94959	0.00318197	0.01405675088284
TfIIEalpha	553.623	-0.293013	0.207343	-1.41318	0.157602	0.271191802548901
TfIIEbeta	430.332	-0.254284	0.466592	-0.544983	0.585765	0.697901301839458
Rtnl2	9.2763	-2.15068	1.19088	-1.80596	0.0709239	0.150102968033495
eIF3i	4290.2	-0.155245	0.268341	-0.578534	0.562903	0.678356881569398
Vang	1001.68	0.391486	0.180307	2.17122	0.0299145	0.077996422754977
Drip	248.49	-1.64634	0.720899	-2.28373	0.0223872	0.062499934088909
apt	418.01	0.38901	0.303907	1.28003	0.200534	0.323552787024831
ara	249.085	-0.0320959	0.233038	-0.137728	0.890455	0.927373593979015
ast	213.506	0.937631	0.228597	4.10168	4.10154e-05	0.00048400834151
caup	176.675	0.376604	0.291841	1.29044	0.196898	0.319539323941605
crq	1007.09	-0.0596271	0.264461	-0.225466	0.821616	0.881757909059853
csul	279.72	0.756949	0.230884	3.27848	0.00104368	0.006030172273507
dah	194.819	0.319626	0.276162	1.15738	0.247115	0.379296250587196
dpa	889.933	1.015	0.196642	5.16164	2.44796e-07	8.78738212200195E-06
grim	561.577	-1.28969	0.398171	-3.23903	0.00119938	0.006676681670696
hrg	1168.42	0.711373	0.257605	2.76149	0.00575377	0.022116718753513
Faa	17.1693	-0.576695	0.613498	-0.940012	0.347211	0.482307990519041
lama	271.959	0.473591	0.261339	1.81217	0.0699596	0.148400672124007
lbm	194.373	-1.05778	0.327951	-3.22543	0.00125786	0.006923098176899
mael	19.824	0.656401	0.592546	1.10776	0.267964	0.400971628067344
mei-P22	4.79015	-0.90003	1.15678	-0.778048	0.436541	0.566510159882315
Vsp37A	816.865	-0.294334	0.327169	-0.899638	0.368313	0.502277726110291
Tom40	564.121	0.921438	0.205412	4.48581	7.2637e-06	0.000132726524861
nompA	3.19929	0.797424	1.38199	0.577012	0.563931	NA
pgc	3.78311	-2.9664	1.59302	-1.86212	0.0625858	NA
phr6-4	77.8812	0.801153	0.32952	2.43127	0.015046	0.046586450679545
Sema1b	1464.44	1.11203	0.270265	4.11459	3.87872e-05	0.0004649413866
side	331.038	0.206068	0.371068	0.555338	0.578664	0.691810004443864
smg	450.137	0.732792	0.221938	3.30178	0.00096074	0.005632834424349
vkg	1214.58	0.469959	0.623786	0.753397	0.451211	0.580203202030977
vri	1254.48	0.315313	0.270872	1.16407	0.244397	0.376068933280473
wun	354.271	-0.111718	0.193426	-0.577577	0.56355	0.678773085775934
xmas-1	29.0763	0.950008	0.637946	1.48917	0.136443	0.244381052536864
fry	767.956	-0.386737	0.461826	-0.837407	0.402364	0.535202225280167
ATPsynCF6	962.857	0.197387	0.336497	0.586596	0.557475	0.673716664104556
ATPsynD	1097.84	0.998446	0.184202	5.42037	5.94747e-08	2.80438126791784E-06
Acer	99.9721	0.470383	0.31166	1.50928	0.131227	0.23760045410401
Alp4	42.102	-0.224909	0.479654	-0.468899	0.639142	0.741335177469374
CaMKI	10416.6	-1.25819	0.427811	-2.94101	0.00327148	0.014360787491175
Cdk4	383.743	0.563199	0.191747	2.9372	0.00331188	0.01450399499806
PTP-ER	288.314	0.490267	0.253236	1.93601	0.0528664	0.119865035248532
Lgr1	7.6818	-1.90433	1.07578	-1.77019	0.0766954	0.159199134045073
H15	131.473	0.78593	0.298448	2.63339	0.00845368	0.02986431388714
Ipp	866.602	-1.11457	0.212387	-5.24784	1.53889e-07	6.31909238313875E-06
Lectin-galC1	143.394	-2.33225	0.661464	-3.5259	0.000422053	0.002940891006469
NaPi-T	27.8325	-0.189764	0.577546	-0.32857	0.742481	0.823187109477966
Nlp	3567.67	0.889674	0.175206	5.07787	3.81697e-07	1.24927306421076E-05
Nurf-38	4095.2	-0.469901	0.24595	-1.91055	0.056062	0.125322949229828
ATPsynO	2199.59	-0.289957	0.214906	-1.34923	0.177263	0.296495209770556
Past1	746.369	0.206785	0.205174	1.00785	0.313527	0.448412058647435
Pdp1	239.843	-0.713566	0.298076	-2.39391	0.01667	0.050353918950654
Pitslre	1280.41	0.216015	0.328849	0.656882	0.511257	0.634679282813621
Prosalpha5	6221.83	-1.12864	0.319516	-3.53235	0.000411883	0.002884478785307
Ptpa	217.492	0.729346	0.237364	3.07269	0.00212138	0.010367445057493
Rab4	2161.06	-1.24644	0.314402	-3.9645	7.35512e-05	0.000759057277944
Reg-2	169.429	-1.56185	0.828814	-1.88444	0.0595053	0.131045939965777
RpL29	35050.9	-1.41531	0.299193	-4.73043	2.24048e-06	5.13005701488133E-05
sba	420.552	0.336133	0.346739	0.969413	0.332339	0.467012467364791
Usp47	1515.72	0.765254	0.395218	1.93628	0.052833	0.119838167127584
angel	113.159	0.522519	0.318183	1.6422	0.100549	0.195340908603752
dos	970.954	-0.137661	0.255683	-0.538406	0.590297	0.702097142588863
fz2	3315.58	0.277738	0.177179	1.56755	0.116985	0.218095537053595
Stat92E	1898.45	0.408012	0.149682	2.72585	0.00641353	0.023997919213769
nompB	14.7555	-0.0816259	0.723894	-0.112759	0.910221	0.94119340747685
nompC	9.00987	0.613003	0.814102	0.75298	0.451462	0.580257061140271
Pino	563.81	-0.0762241	0.256228	-0.297485	0.766096	0.841460097715108
Dyrk2	1122.19	0.67014	0.188609	3.55307	0.00038076	0.002703957404127
l(2)k10201	378.829	-0.997029	0.359816	-2.77094	0.00558944	0.02165944504313
swaPsi	1.58279	-1.49003	3.03372	-0.491156	0.623316	NA
stnB	391.594	0.520383	0.329291	1.58032	0.114035	0.213740598402399
stnA	391.594	0.520383	0.329291	1.58032	0.114035	0.213740598402399
spen	4095.44	-0.190435	0.275015	-0.692453	0.488653	0.61443236106922
snRNP-U1-70K	2317.55	-0.364948	0.337164	-1.0824	0.279073	0.412201668946186
smid	1647.46	1.10281	0.224996	4.90145	9.5131e-07	2.53865243928094E-05
sktl	590.413	-0.0218187	0.206103	-0.105863	0.915691	0.945339013222137
cag	730.251	-1.52917	0.352817	-4.33416	1.46316e-05	0.000225404758582
ari-1	469.865	0.0335132	0.279972	0.119702	0.904719	0.93757839988514
CR11538	3.56437	-4.75916	2.30875	-2.06136	0.0392691	NA
CG5989	157.946	0.504954	0.230358	2.19204	0.0283765	0.074863408181653
Nelf-E	225.591	0.662531	0.299259	2.2139	0.0268354	0.071784809029771
Ubc84D	0.776834	0	4.56208	0	1	NA
U2af38	726.855	0.289246	0.167039	1.7316	0.0833442	0.169521984944803
T3dh	96.2347	-0.100759	0.364895	-0.276131	0.782447	0.853383840192297
RpS3A	27032.9	0.0695898	0.271277	0.256527	0.797544	0.864090211415277
Rga	733.399	0.863283	0.304993	2.8305	0.00464755	0.018847641139139
Rca1	541.339	0.339242	0.262164	1.29401	0.195662	0.318130032907169
Prosalpha4T2	1.73548	-1.80472	4.3909	-0.411012	0.681063	NA
Pdk	266.653	0.454162	0.288825	1.57245	0.115846	0.216588619158362
Ork1	4.95539	-0.117914	1.45964	-0.0807834	0.935614	0.957909190429613
ND-75	956.927	0.521026	0.260466	2.00036	0.0454615	0.106390682476021
ND-23	517.885	-0.0112467	0.251857	-0.0446553	0.964382	0.977114065938576
Mo25	698.007	0.858069	0.191339	4.48455	7.30676e-06	0.000133076366971
Mcm5	686.726	1.05809	0.184753	5.72707	1.02183e-08	6.38815482763352E-07
Max	928.152	-1.02051	0.335877	-3.03833	0.00237895	0.011298726182339
RpL14	38098.1	-1.2167	0.296533	-4.10307	4.07708e-05	0.000482143742198
Lk6	3427.27	0.623608	0.290056	2.14996	0.0315587	0.081105039362151
klg	439.217	0.947015	0.217166	4.36079	1.29595e-05	0.000205611647561
COX5A	6830.9	-1.23229	0.307646	-4.00553	6.18778e-05	0.00066209232903
Atu	553.85	0.732095	0.277528	2.63792	0.00834171	0.029562464529942
Dat	226.785	-0.296657	0.320765	-0.924842	0.355048	0.490181211376782
ATPsynB	4054.68	-0.56392	0.38018	-1.4833	0.137995	0.246526146484898
toy	1286.3	0.547687	0.241277	2.26995	0.0232107	0.064330989005678
roX2	16431.8	-1.65	0.390838	-4.2217	2.42471e-05	0.00032775090972
roX1	28118.2	-0.551139	0.371927	-1.48185	0.138381	0.247096085275075
qm	292.452	0.70809	0.224548	3.15341	0.00161376	0.008364183298236
lok	440.156	0.492191	0.179601	2.74047	0.00613516	0.023166616503985
gcm2	19.6608	1.32975	0.577632	2.30206	0.0213316	0.060263593901269
dj	6.44057	-0.928018	2.60595	-0.356115	0.721754	0.808585571227298
colt	558.877	0.422389	0.206754	2.04295	0.0410574	0.098818088785104
Smg5	1119.35	0.486999	0.202113	2.40954	0.0159727	0.048803881167012
Surf4	1103.35	0.270615	0.200854	1.34732	0.177877	0.29729918305763
Ser7	0.579291	-3.49447	4.47651	-0.780625	0.435023	NA
SamDC	1189.71	-1.3812	0.320604	-4.30813	1.64644e-05	0.000246039922395
RpS20	9643.11	0.170406	0.315102	0.540796	0.588648	0.700810587484305
RpI1	758.323	0.969939	0.203126	4.77505	1.79661e-06	4.22677504570365E-05
Rh6	3.3778	2.00107	1.9679	1.01685	0.309223	NA
Cdk9	229.834	0.787194	0.22134	3.55649	0.000375839	0.002675751204796
Orct	404.434	-0.29342	0.223332	-1.31383	0.188903	0.310405868333783
ND-42	505.847	0.892681	0.287536	3.10459	0.00190546	0.009566872282215
Mitofilin	852.446	0.828495	0.21391	3.87309	0.000107462	0.001010854771006
Khc-73	1491.17	0.410596	0.386587	1.0621	0.288189	0.421636284673586
Drice	2468.4	-0.476985	0.42993	-1.10945	0.267238	0.400244884548811
Gs1l	331.662	-0.93084	0.24227	-3.84216	0.000121955	0.001112389669656
mGluR	1117.18	-0.712318	0.48552	-1.46712	0.142342	0.252066214467473
Gcn2	447.847	0.93236	0.378396	2.46398	0.0137403	0.043259591474744
Ppox	341.179	-0.26329	0.22667	-1.16155	0.245417	0.377210508579898
Cbl	727.109	0.696515	0.240203	2.8997	0.00373526	0.015974609903903
ATPsyngamma	1789.55	0.379249	0.24326	1.55903	0.11899	0.220723188261081
ATPCL	1371.22	0.645862	0.367661	1.75668	0.0789726	0.162556668672038
14-3-3epsilon	10878.7	0.766687	0.148449	5.16464	2.40898e-07	8.73196489761341E-06
stet	73.1437	0.304187	0.326333	0.932137	0.351266	0.485998682155558
stck	1152.62	-0.779737	0.262432	-2.9712	0.0029664	0.013305165849133
sfl	669.029	0.228107	0.210609	1.08308	0.278772	0.411975006864125
Ran	12194.8	-0.19004	0.376151	-0.505222	0.613403	0.720112374717511
Ppa	1225.54	0.309442	0.312431	0.990433	0.321962	0.456639888243289
ppk	5.65089	-0.770494	1.28982	-0.597366	0.550263	0.668047977153073
pcm	525.365	0.608375	0.374917	1.62269	0.104656	0.200898559295974
mspo	411.947	-0.17838	0.294414	-0.605881	0.544594	0.662973467671403
mre11	455.135	1.23643	0.199768	6.18934	6.0415e-10	6.1678722117837E-08
mst	170.036	0.494235	0.228136	2.16641	0.0302802	0.078802221130069
lush	0.615064	-1.70203	4.33998	-0.392175	0.694929	NA
loco	741.567	0.306824	0.258902	1.1851	0.235979	0.365987809616274
lig	2930.98	0.761187	0.350507	2.17168	0.0298801	0.07793203476099
laf	2.29168	-2.26878	2.6915	-0.842943	0.39926	NA
ko	571.646	0.66375	0.424343	1.56418	0.117775	0.219163811649169
stumps	446.866	0.260602	0.402417	0.647591	0.51725	0.639816707346256
geko	150.87	-0.55275	0.414034	-1.33503	0.181865	0.302239524848123
drongo	472.949	-0.15531	0.371917	-0.417593	0.676245	0.771108968022172
dbe	1035.47	-0.851523	0.284987	-2.98794	0.00280864	0.012731202957605
dom	3725.56	0.719409	0.411468	1.74839	0.0803957	0.164728951333058
dve	251.456	0.756178	0.41808	1.80869	0.0704989	0.149309501308584
crol	2726.53	0.524829	0.205283	2.55661	0.0105698	0.035481332166263
CG4050	714.409	0.790925	0.17746	4.45692	8.31453e-06	0.000145022025843
Rpt6	2216.66	-0.476972	0.20699	-2.30433	0.0212042	0.060010282325726
TppII	1531.14	0.839124	0.301677	2.78153	0.00541028	0.021176793283146
Tim17b2	1.55401	0	4.25947	0	1	NA
TM4SF	229.519	0.590946	0.301387	1.96075	0.0499076	0.114698913687547
Sr-CIII	26.5325	-0.423448	0.550666	-0.768974	0.441909	0.571676156748072
Sr-CII	6.59561	-1.34019	0.94426	-1.4193	0.155812	0.269072906182612
Sp1	630.774	0.167175	0.336017	0.497521	0.618822	0.724791830078435
Rfx	137.351	0.504621	0.322119	1.56657	0.117216	0.218343096455983
Dredd	560.223	-0.305053	0.203047	-1.50237	0.133001	0.239991968599102
pug	356.11	-0.937142	0.535948	-1.74857	0.0803652	0.164696915297142
Pdk1	1350.46	0.982657	0.254445	3.86196	0.000112482	0.001046574555549
Gcn5	623.731	0.592239	0.192045	3.08386	0.00204335	0.01007013322268
Papss	250.774	0.955592	0.37078	2.57725	0.00995908	0.033904240803799
Nrk	488.472	0.500732	0.200913	2.49229	0.0126923	0.040726460985601
Nmt	734.375	1.14714	0.211821	5.41562	6.10783e-08	2.85579419099562E-06
Mst89B	2.6902	2.01595	1.82537	1.10441	0.269415	NA
asun	164.502	0.757333	0.253517	2.98731	0.00281448	0.012747024502066
JIL-1	743.08	0.387959	0.301118	1.2884	0.197608	0.320358384535685
Idgf3	428.107	0.0301555	0.222255	0.13568	0.892074	0.928625306111971
Idgf2	304.232	-0.454124	0.278761	-1.62908	0.103297	0.198976604734059
Idgf1	37.6098	-0.640935	0.557444	-1.14977	0.250237	0.382374239217056
GluRIIB	12.2459	-1.02864	0.923209	-1.1142	0.265192	0.397913368766015
Fak	858.396	0.540256	0.27329	1.97686	0.0480576	0.111135701828213
eRF3	2109.05	1.0107	0.179683	5.62486	1.85655e-08	1.09891711000014E-06
E23	214.638	-0.287444	0.300284	-0.957242	0.338445	0.473321343065028
Dad	317.146	0.0521679	0.342124	0.152483	0.878806	0.920458992855259
CtBP	3762.61	0.683147	0.165121	4.13725	3.51497e-05	0.000431728638006
emb	1687.54	0.953815	0.330446	2.88644	0.00389624	0.016485689037966
CLIP-190	896.516	0.137561	0.25169	0.54655	0.584688	0.697065522509653
Amyrel	0.828013	-2.36641	3.39668	-0.696683	0.486001	NA
Ag5r2	389.848	-0.827118	0.868038	-0.952859	0.340662	0.475882653522042
Abi	446.211	0.927417	0.274568	3.37774	0.00073085	0.004535916879675
ade5	1827.66	-0.365228	0.395445	-0.923588	0.355701	0.490488396002594
pio	1364.09	0.994799	0.305416	3.25719	0.0011252	0.006375381934607
kraken	414.359	-0.708709	0.271186	-2.61337	0.00896546	0.031275117410957
iab-4	20.7973	-1.23293	0.544007	-2.26638	0.0234284	0.064837370298167
bxd	1.42028	-0.298728	2.18062	-0.136992	0.891037	NA
SA	772.322	1.04409	0.250721	4.16435	3.12237e-05	0.000394389306798
Rx	85.863	0.131524	0.377371	0.348527	0.727444	0.812094523569332
Rack1	8766.6	1.13437	0.261325	4.34084	1.41939e-05	0.000221218422531
RN-tre	366.356	0.43255	0.332192	1.30211	0.19288	0.31490120503484
Pkn	1397.78	0.602901	0.279003	2.16092	0.0307019	0.079546065935347
Pi3K21B	1223.64	0.38918	0.234244	1.66143	0.096627	0.189875478683141
Osbp	598.357	-0.00487481	0.335932	-0.0145113	0.988422	0.992256275038132
Mcm7	953.785	0.63049	0.166536	3.78592	0.000153143	0.001328083818331
Lcp65Ag2	2.12462	-1.88185	2.48282	-0.757948	0.448482	NA
Lcp65Ag1	21.5758	-2.15981	1.51195	-1.4285		NA
Lcp65Af	4.8981	0.284878	1.09193	0.260893	0.794175	0.862118598508757
Lcp65Ae	7.29142	0.494078	2.49249	0.198227	0.842867	0.89609507676491
Lcp65Ad	9.09142	-1.12861	0.96349	-1.17138	0.241446	0.372547002752145
Lcp65Ac	47.0544	-1.78652	0.87967	-2.0309	0.0422655	0.100734781432418
Lcp65Ab2	10.3578	0	4.56208	0		NA
Lcp65Ab1	5657.34	-2.23608	1.05149	-2.12659	0.0334539	0.084839329853694
Lcp65Aa	0.517889	0	4.56208	0	1	NA
KrT95D	477.07	0.295746	0.378332	0.781711	0.434384	0.56430399761494
Trxr-1	1539.1	0.956991	0.36033	2.65587	0.00791034	0.028299894330814
ArfGAP1	758.562	-0.0275566	0.193535	-0.142386	0.886775	0.925110590065439
eIF4B	5439.16	-0.269008	0.507943	-0.529602	0.596388	0.706904270756264
Atet	394.421	0.222947	0.344968	0.646282	0.518097	0.640439407175177
Alas	330.908	0.387821	0.212738	1.823	0.0683038	0.145945618217373
Acp65Aa	3.58327	-1.854	2.12329	-0.873176	0.382567	NA
Spred	2056.86	0.145946	0.230837	0.632246	0.527226	0.648499464308656
CG7179	1.3635	-1.66466	2.22672	-0.747581	0.454713	NA
Su(z)12	359.447	0.718995	0.320656	2.24226	0.0249446	0.067785885486289
Jon25Bi	1138.18	1.73004	1.21169	1.42778	0.153354	0.26581442510183
Scp2	62.8509	-0.103776	0.423682	-0.244937	0.806505	0.870071502636332
Scp1	5.9844	-1.42537	1.08906	-1.3088	0.190601	0.312143168975538
Rtc1	420.112	-0.315213	0.3286	-0.959263	0.337426	0.472376106969934
RpL3	12689.7	0.921854	0.380179	2.42479	0.0153174	0.047177369423205
Ptx1	27.7497	0.328923	0.557564	0.589929	0.555238	0.6719616720694
Dgkepsilon	407.931	-0.500283	0.223511	-2.2383	0.0252017	0.06832282899757
Crg-1	4.5366	-1.52257	1.19792	-1.27102	0.203723	0.327605671544451
C901	1.74439	-0.485701	2.49362	-0.194777	0.845567	NA
SerRS-m	233.868	0.531162	0.356625	1.48941	0.136379	0.244305288271848
chb	1166.08	0.813657	0.426494	1.90778	0.0564199	0.125920615720035
Nup154	771.817	0.624972	0.335584	1.86234	0.0625549	0.136429664380192
sdk	2279.63	0.653529	0.304071	2.14927	0.0316132	0.081189010759055
scu	2121.23	-0.787644	0.262583	-2.9996	0.00270333	0.012415455956543
org-1	7.29587	-1.20754	1.08946	-1.10838	0.267696	0.40077156408069
nudC	1994.04	-0.909562	0.228874	-3.97408	7.06533e-05	0.000735481460554
mira	805.292	1.05553	0.344136	3.06719	0.00216078	0.010532271813945
Tapdelta	2227.88	-0.641376	0.269401	-2.38075	0.0172776	0.051781624454625
Tor	823.797	0.748142	0.465122	1.60849	0.107729	0.205310039798089
Reph	1211.63	0.25128	0.305309	0.823034	0.410489	0.543088802264392
Vps28	813.92	-0.773756	0.35567	-2.17549	0.0295935	0.077340702334789
cnk	509.322	0.680954	0.3746	1.81782	0.0690924	0.147178402143039
DCTN2-p50	872.329	-0.114275	0.196928	-0.580288	0.56172	0.677480222504741
l(2)k14710	440.816	-0.194102	0.209127	-0.928152	0.353329	0.488427623451963
l(2)k14505	318.324	0.473571	0.355833	1.33088	0.183229	0.303861666661297
Xbp1	3430.43	0.00907989	0.170053	0.0533945	0.957418	0.97324776275425
Nle	453.879	0.100499	0.222061	0.452576	0.650854	0.750539557523849
Zfrp8	148.407	0.430314	0.236754	1.81756	0.0691318	0.147195941984306
ytr	328.232	0.706127	0.405156	1.74285	0.0813592	0.166305106555834
RFeSP	866.216	0.271719	0.171623	1.58323	0.113369	0.212814896506455
Coprox	181.463	0.345261	0.219409	1.5736	0.11558	0.216236987055797
ND-PDSW	1460.22	-1.2728	0.24542	-5.18622	2.14603e-07	8.04076383130205E-06
l(2)k09913	1350.58	0.838702	0.177767	4.71799	2.38191e-06	5.37644475635945E-05
Rs1	734.959	0.49315	0.238241	2.06996	0.0384558	0.094051827512692
eIF3h	2268.48	0.788982	0.206859	3.8141	0.000136678	0.001217732275898
Vps25	582.959	-0.813276	0.284002	-2.86363	0.00418821	0.017355052610808
l(2)k01209	524.259	0.67421	0.160861	4.19125	2.77417e-05	0.000363219953372
Nnp-1	561.431	1.07178	0.329344	3.25429	0.00113675	0.006414128643126
Vha36-1	1891.42	-0.397023	0.234009	-1.69662	0.0897691	0.179505976926639
l(2)k05819	472.914	0.396703	0.412484	0.96174	0.33618	0.471281395709254
Gpo-1	77.4691	0.621062	0.462404	1.34311	0.179235	0.29898512479629
Cse1	1306.36	1.04827	0.361332	2.90113	0.00371814	0.015925902849763
ubl	678.186	-0.832746	0.387115	-2.15116	0.0314635	0.080972771539
lolal	421.736	1.06411	0.2878	3.69739	0.000217825	0.001748886348475
l(2)09851	659.307	0.736389	0.258587	2.84774	0.00440305	0.018007021609036
dnk	876.173	-0.703186	0.306123	-2.29707	0.0216147	0.060893168576873
CG3760	1242.59	0.26043	0.147684	1.76343	0.0778282	0.16106984231945
CG10340	502.949	-0.061286	0.282601	-0.216864	0.828314	0.886381551021597
CG1910	1164.81	0.997055	0.231745	4.30239	1.68969e-05	0.000251671884634
Tsf1	993.069	-0.918966	0.343781	-2.67312	0.00751502	0.027184168189889
Sodh-2	198.353	-1.14659	0.350022	-3.27577	0.00105374	0.006058836091563
Pur-alpha	5117	-1.57037	0.375156	-4.1859	2.84034e-05	0.000369963245433
Pka-R2	1180.21	0.148304	0.246288	0.602158	0.547069	0.665041157389932
D19B	354.852	0.807423	0.354466	2.27786	0.0227351	0.063269935997335
Cht4	2.17215	-1.65409	1.9339	-0.855311	0.392379	NA
Cht2	1436.46	-0.209824	0.22382	-0.93747	0.348517	0.483216577739204
Adk1	267.806	-1.47306	0.250701	-5.87575	4.20935e-09	3.10209920709486E-07
Ac13E	96.2215	-0.25139	0.3687	-0.681828	0.495348	0.620951891819011
Taf8	125.808	0.641978	0.265704	2.41614	0.0156859	0.048139255596659
HLH54F	2.45382	-1.39962	2.21318	-0.632403	0.527123	NA
Sin3A	3281.48	0.458117	0.372301	1.2305	0.21851	0.345836834527442
Pp2C1	532.098	0.281623	0.382584	0.736107	0.461666	0.58922097473762
Peritrophin-A	85.909	-1.31347	0.474392	-2.76874	0.00562738	0.021751106117028
Orc1	187.206	0.92175	0.317827	2.90017	0.00372963	0.015962819173914
Oat	853.784	-0.554776	0.377954	-1.46784	0.142148	0.251870514650107
Hira	384.214	0.504103	0.175252	2.87644	0.00402185	0.01686164424369
Hel89B	1126.25	0.482113	0.399404	1.20708	0.227401	0.356310415717183
Cad96Ca	215.106	0.397152	0.395751	1.00354	0.3156	0.450488554157107
Df31	43239.9	-0.367515	0.249377	-1.47373	0.140554	0.24977408401931
D19A	327.029	0.967524	0.338105	2.86161	0.00421494	0.017410466686274
CycH	317.793	0.0339359	0.409897	0.0827914	0.934017	0.957066789901996
Cbp80	806.149	1.25812	0.274114	4.58978	4.43715e-06	8.9939134401922E-05
Cbp20	511.389	-0.571741	0.376174	-1.51988	0.12854	0.2341076404621
yps	4245.46	1.10794	0.163473	6.77749	1.22278e-11	2.00104037223591E-09
vimar	946.497	0.903185	0.21006	4.29966	1.7106e-05	0.00025239449927
rpk	100.3	1.11521	0.478711	2.32961	0.0198266	0.057276810620496
qkr58E-3	1117.52	-0.264768	0.3089	-0.857133	0.391371	0.525100151193397
qkr58E-2	627.39	0.771839	0.184887	4.17466	2.98436e-05	0.000383929904388
qkr58E-1	450.467	0.218772	0.203294	1.07614	0.281865	0.415497937235842
qkr54B	1423.1	0.434232	0.284867	1.52433	0.127425	0.232419063108723
mth	2494.2	-1.00228	0.312776	-3.20445	0.00135321	0.007283759016354
melt	227.013	0.720586	0.401019	1.79689	0.0723536	0.152622503328044
CRMP	1759.96	-0.617723	0.2781	-2.22123	0.0263356	0.070770910277789
Clk	2.29679	-1.03144	2.16411	-0.476612	0.633639	NA
gek	1104.7	0.769437	0.30179	2.54957	0.0107854	0.035995551723573
fray	313.496	0.553576	0.423293	1.30778	0.190947	0.312590399487763
dtr	263.748	-4.5228	0.342802	-13.1936	9.54525e-40	1.32774387046298E-36
dimm	17.5597	0.473895	0.693337	0.683499	0.494292	0.620051479747884
cyc	592.506	0.041339	0.209399	0.197417	0.843501	0.89659771911966
caps	1450.24	0.307854	0.193609	1.59008	0.111816	0.21068168648159
btv	2.65246	-0.279651	1.65649	-0.168821	0.865937	NA
bon	1283.12	0.673826	0.252058	2.6733	0.00751084	0.02718068017071
aay	169.893	0.094479	0.336987	0.280364	0.779198	0.851154705926654
a6	167.107	0.491944	0.336824	1.46053	0.144143	0.254083013150384
Uba1	3807.7	0.973018	0.329921	2.94924	0.00318556	0.014061429376395
SmD3	256.645	1.12719	0.256443	4.39546	1.10538e-05	0.000181694307561
AMPKalpha	696.707	0.593568	0.193578	3.06631	0.0021672	0.010540453619238
RpL39	37672.8	-1.23613	0.314168	-3.93462	8.33272e-05	0.000836882300923
rnh1	224.341	0.353258	0.2742	1.28832	0.197633	0.320358384535685
RhoGEF2	1479.68	0.0819147	0.377201	0.217165	0.82808	0.886301376770334
Prosbeta2	1098.58	0.80797	0.196878	4.10392	4.06207e-05	0.00048139172096
Prosalpha7	3516.68	-0.729065	0.285632	-2.55246	0.0106966	0.035800890143839
Pp4-19C	1431.3	0.441213	0.206017	2.14163	0.0322229	0.082239152942274
Pdf	326.133	-0.816268	0.413214	-1.97541	0.0482213	0.111421598824602
amon	594.807	0.472225	0.221291	2.13395	0.0328465	0.083512568416421
Orc6	277.099	-0.991851	0.37772	-2.62589	0.00864233	0.030386065106162
Orc4	227.207	0.436574	0.211968	2.05962	0.0394351	0.095773360871876
Jon74E	436.739	1.07735	1.39491	0.772341	0.439913	0.569955551029025
EloB	916.625	0.436689	0.257595	1.69525	0.0900275	0.179893303249469
eIF4G1	7283.05	0.937946	0.242214	3.87238	0.000107778	0.001012967666626
edl	372.638	-0.15247	0.372748	-0.409043	0.682508	0.776024254540869
Mnt	762.356	0.318339	0.170077	1.87173	0.0612433	0.134209480064041
Parg	208.255	0.635467	0.274404	2.31581	0.0205687	0.058704773581683
Dap160	1015.19	0.635759	0.311786	2.03909	0.0414414	0.099459764922868
Chd3	150.728	1.1357	0.35312	3.21618	0.00129908	0.007077060561182
B4	1826.11	0.781031	0.252653	3.09132	0.00199266	0.009890559412957
Acp32CD	6.7099	0.18904	0.981235	0.192656	0.847229	0.899271340575606
Ac3	720.045	-0.268599	0.296999	-0.904379	0.365794	0.500068570424301
fus	392.672	0.112493	0.292716	0.384309	0.700749	0.791507932175401
Rbcn-3A	1045.79	-0.0892071	0.456725	-0.195319	0.845143	0.897571490417448
Taldo	3579.88	-0.718591	0.315034	-2.28099	0.0225489	0.062872527232876
teq	101.832	-1.28231	0.779904	-1.64419	0.100136	0.194776871559889
Pph13	5.98505	-2.07194	1.15495	-1.79397	0.072818	0.153382319375646
Lip3	11.8887	3.41577	1.32696	2.57413	0.0100491	0.034176867621503
Lip1	4.55256	-1.34969	1.26014	-1.07107	0.28414	0.417578952507009
Es2	211.062	0.215554	0.289772	0.743874	0.456953	0.584950296696173
D2hgdh	82.3131	-0.201747	0.527172	-0.382697	0.701944	0.792616765438763
Ocrl	314.427	0.287826	0.380839	0.755769	0.449787	0.57890752048519
mip130	391.754	0.977379	0.469939	2.0798	0.0375441	0.092601143586158
Rbcn-3B	461.88	0.325453	0.396826	0.82014	0.412136	0.544297598444666
Edem1	507.489	0.581279	0.282978	2.05415	0.0399615	0.096735078197777
eIF2Bepsilon	417.879	0.55927	0.282569	1.97923	0.0477898	0.110608450874907
CG14803	188.302	0.585102	0.393941	1.48525	0.137477	0.245713180963325
CG14805	592.205	0.0501477	0.163792	0.306167	0.759477	0.836695876300567
CG14814	187.581	0.679742	0.360515	1.88548	0.0593657	0.130842011240457
Pex5	284.071	0.146426	0.225879	0.648251	0.516823	0.639591216859846
Pgam5	607.304	-0.134403	0.232407	-0.578307	0.563057	0.678356881569398
trr	416.501	0.134345	0.441502	0.304291	0.760906	0.837606355711253
mRpL16	531.49	-0.484662	0.35835	-1.35248	0.176221	0.295062674024815
CG3857	113.475	0.685012	0.269623	2.54063	0.0110652	0.036712575769028
CG3587	158.987	0.413209	0.295525	1.39822	0.162047	0.276488388711488
CG11596	337.553	0.516211	0.2367	2.18087	0.0291931	0.076491900319902
Or2a	6.20784	-0.50958	0.928624	-0.548747	0.583179	0.69593752504256
CG3078	131.843	0.731711	0.413741	1.76853	0.0769731	0.159567158580102
CG3191	22.621	-1.17041	0.517023	-2.26375	0.0235898	0.065154331373836
CG2865	471.34	0.753703	0.227986	3.30591	0.000946671	0.005567945290609
CG3071	876.578	-0.554539	0.253884	-2.18422	0.0289461	0.075898155786249
CG2924	1447.23	0.355467	0.355026	1.00124	0.316711	0.451666937688136
CG2918	2608.16	0.817611	0.172291	4.74553	2.07956e-06	4.81109793905496E-05
CG3740	449.206	-1.54683	0.308997	-5.00596	5.55841e-07	1.7134072541448E-05
CG32809	394.302	0.310722	0.451986	0.687459	0.491794	0.617614344523482
CG17778	130.018	-1.00925	0.39658	-2.54488	0.0109314	0.036376908968792
arg	30.1841	-1.31287	0.705767	-1.8602	0.0628574	0.136901293795976
CG3156	108.774	0.203829	0.304414	0.669578	0.503127	0.627587147346715
CG17896	733.997	0.541604	0.328124	1.65061	0.0988184	0.192921344865717
CG3630	123.869	0.6053	0.286808	2.11047	0.0348177	0.087381887076707
Cyp4d14	13.7379	-0.327066	0.766413	-0.426749	0.669562	0.765528155449117
Nmd3	416.315	0.409516	0.188389	2.17378	0.0297215	0.077602189786881
PIG-K	250.67	0.501591	0.246855	2.03193	0.0421612	0.100550669239651
Mct1	118.437	-0.0272805	0.619103	-0.0440645	0.964853	0.977324251066645
FarO	37.2642	-0.728613	0.696679	-1.04584	0.295636	0.429052195946005
Ac78C	177.779	0.108632	0.346962	0.313095	0.754208	0.832870052509023
wit	484.785	0.527911	0.318118	1.65948	0.0970189	0.190511108690552
waw	161.755	0.219619	0.348733	0.629763	0.52885	0.650001938142607
vig	2262.81	0.626492	0.242366	2.5849	0.00974059	0.033300556379959
unc-4	109.471	0.759248	0.338703	2.24163	0.024985	0.067846098102269
syd	825.57	0.308127	0.26518	1.16195	0.245254	0.377011254524884
san	536.237	0.454231	0.345978	1.31289	0.189221	0.310752866760954
sns	432.037	0.569296	0.314498	1.81017	0.0702688	0.148914791057578
sip1	265.4	0.478106	0.289551	1.65119	0.0986988	0.192823044803715
rasp	256.016	0.349723	0.21801	1.60416	0.108679	0.206638457446179
robl	2967.65	-1.36068	0.336969	-4.03798	5.39124e-05	0.000595175873194
IKKbeta	399.926	-0.0697635	0.199259	-0.350114	0.726253	0.811175813607872
aurB	368.65	0.934185	0.224164	4.16741	3.08074e-05	0.000391799609735
Hs2st	487.835	-0.324723	0.394537	-0.823048	0.410481	0.543088802264392
gprs	120.754	0.196313	0.427441	0.459275	0.646036	0.746996460851799
gbb	1050.51	0.514302	0.254632	2.01978	0.0434058	0.102857720452678
foi	629	0.521782	0.303116	1.72139	0.0851794	0.172615720150048
Fim	1545.79	0.718811	0.214688	3.34817	0.000813479	0.004917104251076
drm	727.086	0.111122	0.360174	0.308524	0.757683	0.83555318294237
dnt	313.161	0.489604	0.245096	1.9976	0.0457603	0.106893283655088
chico	435.291	0.507434	0.248974	2.0381	0.0415398	0.099581084019453
cato	8.54945	0.23713	0.89122	0.266073	0.790183	0.859461767836133
brk	505.484	0.711076	0.196494	3.61882	0.000295948	0.002213248008679
bbx	337.193	-0.131227	0.300041	-0.437365	0.661847	0.759437913571854
WASp	183.605	0.310693	0.28522	1.08931	0.276018	0.409172293685836
trio	1690.49	0.434554	0.387345	1.12188	0.261913	0.394875081974607
Srp54	734.602	1.39397	0.295553	4.71648	2.39956e-06	5.40531700073373E-05
Sox100B	4.72918	-0.113781	1.17943	-0.0964715	0.923146	0.950214582925582
Sodh-1	13.2643	0.0472522	0.984808	0.0479811	0.961731	0.976027889678177
Sirt1	718.706	0.584778	0.325062	1.79898	0.0720223	0.152080529681591
Spn43Ab	91.6374	-1.40484	0.621294	-2.26115	0.0237499	0.065437860316071
Spn43Aa	1214.13	0.0839666	0.390206	0.215185	0.829623	0.887034447598922
Plap	1147.6	0.537269	0.225334	2.38432	0.0171107	0.051447652593828
Picot	249.291	-0.22663	0.248336	-0.912592	0.361457	0.496089612344807
Nach	1.60197	-2.8522	2.41577	-1.18066	0.237738	NA
Npc1a	2118.28	0.39717	0.251343	1.58019	0.114063	0.21375816016864
NK7.1	283.205	0.182511	0.209634	0.870617	0.383964	0.518474285705146
Mkk4	1219.12	0.264999	0.254519	1.04118	0.297794	0.431218432896152
Mekk1	776.072	0.661785	0.425173	1.55651	0.119588	0.221580938090721
MED6	191.546	0.921591	0.29995	3.07248	0.00212288	0.01037026135354
Stip1	2286.97	0.630891	0.189369	3.33155	0.000863645	0.005183733701705
MTPAP	125.538	0.476697	0.301781	1.57961	0.114196	0.213934989115267
Tsp2A	62.3304	-2.09171	0.949164	-2.20374	0.0275428	0.073236734569677
Naa30A	465.965	0.33467	0.17936	1.86591	0.0620537	0.135717984881566
CG11417	296.422	0.754112	0.252623	2.98513	0.00283462	0.012827823144967
CG12773	581.494	0.248489	0.322429	0.770678	0.440898	0.570700496272869
CG11409	21.2518	0.0306663	0.661766	0.0463402	0.963039	0.976313401140738
E2f2	662.252	0.0736982	0.343992	0.214244	0.830357	0.887713748407986
Dlc90F	2299.07	-0.941841	0.257152	-3.66259	0.000249678	0.001928343534935
Bin1	1791.32	-1.25264	0.268834	-4.65951	3.16963e-06	6.79608478488544E-05
Sec13	790.544	-0.759546	0.213926	-3.55051	0.000384481	0.00272689607196
dlt	306.33	0.247231	0.267992	0.922532	0.356251	0.491003686135641
Neos	1116.51	-1.12599	0.270985	-4.15517	3.25047e-05	0.00040779276192
flfl	1839.07	0.855753	0.317164	2.69814	0.00697291	0.025625685354726
mEFTu1	1145.24	0.358134	0.229495	1.56053	0.118635	0.220401199652624
Dph5	556.799	-0.328491	0.334091	-0.983239	0.32549	0.460059859196031
fws	308.703	0.585497	0.321542	1.82091	0.0686213	0.146455251097113
Cpsf160	722.13	0.842903	0.202	4.17278	3.00904e-05	0.000384957051409
Slip1	1582.06	0.276581	0.244921	1.12927	0.258785	0.391591085642082
Drep1	286.868	0.20302	0.282139	0.719575	0.471787	0.598581238886876
RpL10	66039.3	-1.25467	0.328388	-3.82068	0.000133085	0.001192564394279
PRL-1	4064.91	0.299691	0.274894	1.09021	0.275621	0.409003328184868
Lip2	6.852	-5.23312	1.99362	-2.62493	0.00866667	0.030452375366835
Flo1	5153.86	-1.00333	0.31864	-3.1488	0.00163945	0.008466730466827
Dbp80	6613.61	-1.38161	0.304886	-4.53155	5.85517e-06	0.000113315329693
DIP2	1528.67	0.735211	0.215816	3.40665	0.000657651	0.004148717334868
DIP1	841.282	0.365421	0.432565	0.844778	0.398235	0.531730921903538
Crk	6001.1	-1.38598	0.351178	-3.94667	7.92448e-05	0.000801669037824
Clc	3242.08	-0.406843	0.313083	-1.29947	0.193782	0.316002583684973
AP-1mu	540.362	0.461159	0.196391	2.34817	0.018866	0.055089061276447
stan	1509.19	0.569698	0.47193	1.20717	0.227368	0.356309448739311
Pcd	923.616	-1.17564	0.327172	-3.59335	0.000326454	0.0023962939076
p38b	831.238	-0.366783	0.305211	-1.20174	0.229466	0.359090471067029
kin17	607.701	-0.252471	0.462737	-0.545603	0.585339	0.697644824941752
Kap-alpha1	468.852	0.731718	0.204836	3.57221	0.000353976	0.002549544474878
b6	3.75647	-0.568041	1.25423	-0.4529	0.65062	NA
Taf7	190.245	0.558419	0.269219	2.07422	0.038059	0.093389289389137
agt	171.508	-1.29231	0.315941	-4.09035	4.30714e-05	0.000503994803411
Actbeta	1016.89	-0.367964	0.390325	-0.942711	0.345829	0.480987474187192
Ts	777.095	-0.881426	0.257477	-3.42332	0.000618617	0.00395122440718
Tnpo	2132.25	0.52551	0.183658	2.86135	0.00421835	0.017418125146323
RSG7	108.755	0.582924	0.391135	1.49034	0.136135	0.243986502946529
PIP82	1.84405	-0.118281	2.38025	-0.0496925	0.960367	NA
Oamb	66.0019	0.822118	0.407355	2.01819	0.043572	0.103119699634071
NitFhit	225.066	-0.0704123	0.246131	-0.286077	0.774819	0.847806142848103
NTPase	469.175	-0.399023	0.192007	-2.07817	0.0376935	0.092849621388944
Mat1	203.781	0.744694	0.236051	3.1548	0.00160607	0.008339854601005
Irp-1B	835.874	0.842068	0.226027	3.72552	0.000194917	0.001612662737773
Irp-1A	841.926	0.17298	0.153827	1.12451	0.260798	0.393620286781673
GluClalpha	299.221	0.0325182	0.230881	0.140844	0.887993	0.925675887977279
CG2701	435.493	0.329792	0.248779	1.32564	0.184958	0.305781784870638
CG2712	89.7665	0.28195	0.320722	0.879109	0.379342	0.513980542338157
Syx4	102.102	-1.5787	0.427734	-3.69084	0.000223511	0.00178040500633
CG4293	260.545	0.532986	0.211513	2.51988	0.0117395	0.038388974963683
CG3457	4.29122	0.163768	1.32506	0.123593	0.901637	0.93551701184812
CG11448	147.06	-0.187698	0.514113	-0.365091	0.715044	0.803413231793475
CG3719	508.964	-0.73455	0.337146	-2.17873	0.029352	0.076835922279906
ssx	497.346	0.897568	0.337205	2.66179	0.00777264	0.027937303775656
CG3777	419.638	0.554954	0.498369	1.11354	0.265477	0.39825057355787
CG2694	300.139	-0.0291514	0.187099	-0.155808	0.876184	0.919507800901172
CG2658	266.55	0.436779	0.427921	1.0207	0.307397	0.441838035666741
CG2662	129.785	0.0629819	0.346627	0.181699	0.855819	0.905969499381689
Csat	321.96	0.183307	0.201415	0.910097	0.362772	0.497402866599598
CG2680	28.2131	0.416742	0.647124	0.643992	0.519581	0.641862255805801
eIF2Bbeta	399.926	0.368081	0.229543	1.60354	0.108816	0.206709524813957
CG2681	2.46965	-0.782275	1.52492	-0.512993	0.607956	NA
CG2685	176.183	0.652583	0.297009	2.19718	0.0280073	0.074065015576963
Bem46	151.644	0.467717	0.243414	1.92149	0.0546702	0.123077125228569
Ant2	31.8383	-0.145062	0.581833	-0.24932	0.803113	0.867935049464372
az2	283.272	0.33402	0.352846	0.946646	0.343819	0.479150863176357
ari-2	413.483	0.787926	0.353607	2.22825	0.0258637	0.069738525908981
PHDP	111.81	-1.46486	0.447193	-3.27568	0.00105409	0.006058836091563
CG4585	305.261	0.0187402	0.206706	0.0906612	0.927762	0.953009382763174
CG4882	270.953	1.00919	0.229766	4.39223	1.12193e-05	0.000183871336775
Thiolase	1499.75	0.489243	0.173724	2.81621	0.00485933	0.019481287775054
SuUR	76.5153	0.617882	0.364043	1.69728	0.0896443	0.179320915949503
Optix	101.978	1.31737	0.474523	2.77619	0.00550006	0.021437701207318
Ip259	2971.73	0.252278	0.346812	0.72742	0.466969	0.593741527340235
Fpps	481.624	0.692147	0.225726	3.06631	0.00216719	0.010540453619238
rush	473.642	0.191607	0.263572	0.72696	0.46725	0.59397544424835
Rab27	84.6232	0.150498	0.332685	0.452375	0.650999	0.750628837024169
CG14780	28.8848	-1.93391	0.742858	-2.60334	0.00923217	0.032001176222129
CG12184	8.78607	0.18052	1.14255	0.157997	0.874459	0.918796842989674
CG12179	212.695	0.690849	0.323338	2.13662	0.0326293	0.083126925246687
Mur2B	8.05087	-0.0227618	0.941061	-0.0241874	0.980703	0.987089794816562
Scgdelta	131.558	0.34085	0.337704	1.00932	0.312823	0.447729316665828
CG14795	27.7612	-1.88083	0.619767	-3.03475	0.00240739	0.011390067302991
inc	627.318	1.11428	0.226348	4.92285	8.52919e-07	2.35445520791235E-05
Cyp6g1	110.816	-0.150944	0.634708	-0.237816	0.812024	0.874414379235252
CycT	286.362	-0.0482957	0.318245	-0.151756	0.879379	0.920750151134546
CREG	1015.79	-1.13653	1.07399	-1.05823	0.289952	0.423437169751328
Bub3	989.922	0.709273	0.315936	2.24499	0.0247686	0.067422960113548
Bap60	1700.7	0.530362	0.148063	3.58199	0.000340985	0.002480052132007
slv	219.522	-0.280774	0.351495	-0.798798	0.424407	0.55534836121334
fidipidine	338.163	0.559339	0.230218	2.42961	0.0151152	0.046710681084337
bab2	908.216	0.601851	0.292955	2.05441	0.0399355	0.096700432988377
unc-119	1240.56	-0.810834	0.246919	-3.28381	0.00102416	0.005935832245988
CG4101	357.227	-0.844815	0.331964	-2.5449	0.010931	0.036376908968792
SF1	1032.84	0.373619	0.340847	1.09615	0.273014	0.40621687474719
Pli	1962.17	0.270701	0.353572	0.765619	0.443903	0.573374275265578
Lcp9	607.107	-3.32994	1.07948	-3.08476	0.00203716	0.0100485533818
eIF3e	2409.91	0.691187	0.203411	3.39798	0.000678846	0.004253489075942
IM2	23.0009	-4.87825	1.61692	-3.017	0.00255292	0.011931475915997
Gk1	439.937	-0.0605011	0.245943	-0.245996	0.805685	0.869684007202246
AkhR	35.9142	-2.08864	1.29023	-1.61882		NA
Faf2	692.605	0.184525	0.17723	1.04116	0.2978	0.431218432896152
CG3062	1.46472	-0.124468	2.54906	-0.0488291	0.961056	NA
Torsin	1803.2	-0.91456	0.22352	-4.09163	4.28356e-05	0.000502051462235
CG13359	2.74953	-1.67411	1.57301	-1.06427	0.287204	NA
CG13360	93.2493	-2.66771	1.67483	-1.59282		NA
CG16989	377.396	0.283582	0.315069	0.900063	0.368087	0.50210062299835
CG4025	127.492	0.519873	0.247335	2.10189	0.0355626	0.08893039704559
Sik2	341.842	0.433149	0.387845	1.11681	0.264075	0.396897882843762
CG4281	391.514	0.794847	0.331569	2.39723	0.0165195	0.05000747905295
CG4194	18.7534	-1.20092	0.675044	-1.77903	0.0752351	0.157099781502025
CG4199	500.799	0.178275	0.366819	0.486002	0.626966	0.730562561202121
CG4045	244.487	-0.192848	0.205277	-0.939452	0.347499	0.482491525776159
Rtca	715.461	-0.340933	0.317653	-1.07329	0.283142	0.416662547094141
moody	158.415	0.418263	0.334461	1.25056	0.211096	0.336751590185796
CG4313	53.8975	0.300124	0.376164	0.797852	0.424956	0.555884764993175
CG13366	563.902	0.411797	0.368552	1.11734	0.263849	0.396611395030566
CG13367	177.376	0.824405	0.309436	2.66422	0.00771674	0.027772278271814
CG17829	174.064	0.805931	0.332022	2.42734	0.01521	0.046937369541945
SkpA	7732.67	-1.14868	0.284077	-4.04355	5.26483e-05	0.000585870557703
Roc1a	1911.02	0.0948073	0.249404	0.380136	0.703845	0.794117795864949
Hmt4-20	1013.86	0.453865	0.407075	1.11494	0.264875	0.397616246100754
CG13369	180.835	-0.817915	0.225789	-3.62247	0.000291802	0.002185176679679
DAAM	493.695	0.572608	0.437858	1.30775	0.190959	0.312590399487763
CG32812	3.03612	-0.32051	1.32305	-0.242251	0.808586	NA
CG3588	301.679	-2.34402	0.461891	-5.07483	3.87838e-07	1.26194739137355E-05
CG3598	0.555498	-1.00436	3.78161	-0.265591	0.790554	NA
CycK	805.808	0.10948	0.143509	0.762878	0.445536	0.57489399690823
CkIIalpha-i3	909.001	-0.901252	0.347064	-2.59679	0.00941002	0.032520079743578
CaBP1	2423.04	0.511228	0.233656	2.18795	0.0286735	0.075361010682064
Klf15	2.36329	-0.0345197	1.51828	-0.022736	0.981861	NA
cry	21.6163	-0.17894	0.599123	-0.298671	0.765191	0.840909590394137
CG3558	580.818	0.522919	0.229371	2.2798	0.0226197	0.063007769265385
scf	840.134	0.16411	0.247892	0.662023	0.507956	0.631437689120529
CG3164	1471.96	0.459975	0.175242	2.6248	0.00866987	0.030454002375364
MFS18	380.648	0.00382571	0.227222	0.0168369	0.986567	0.991109038609836
Amnionless	97.9716	0.561586	0.518733	1.08261	0.278981	0.412154477889688
LKRSDH	607.372	0.608005	0.34027	1.78683	0.0739653	0.154977648806082
Lfg	104.17	-1.89043	0.619745	-3.05034	0.00228584	0.010983094482041
ZnT41F	318.584	-0.312591	0.294141	-1.06272	0.287907	0.421445663987637
santa-maria	313.053	0.307924	0.247499	1.24414	0.213447	0.339804673676677
CG5885	4441.33	-0.804753	0.210113	-3.83011	0.000128088	0.001159775486674
Srpk79D	244.566	0.306143	0.244398	1.25264	0.210336	0.33580685676359
CNT2	26.0748	-1.40484	0.61223	-2.29462	0.0217547	0.061194596292202
CG13920	1014.76	0.192693	0.302724	0.63653	0.524431	0.646132741500303
Bap55	875.851	0.977234	0.184313	5.30203	1.14524e-07	4.81944145676671E-06
Ate1	328.723	0.347203	0.21053	1.64918	0.0991107	0.193424046886655
beta'COP	2156.96	0.368656	0.141035	2.61394	0.00895059	0.03123305563387
alphaCOP	1477.4	0.820211	0.34427	2.38246	0.0171973	0.051652301753018
unc-13	8468.51	-0.160853	0.248602	-0.647031	0.517612	0.640069232248873
pon	428.471	1.00727	0.172891	5.82602	5.67646e-09	3.92345380681413E-07
PlexB	4985.38	0.653984	0.255916	2.55547	0.0106045	0.035554914204488
PlexA	12876.8	-0.0415981	0.395146	-0.105273	0.916159	0.945734853355337
mtm	914.383	-0.0475406	0.289488	-0.164223	0.869555	0.915719864868709
mbt	502.121	0.472419	0.310596	1.52101	0.128258	0.233707676969297
ind	6.00887	1.12195	0.973923	1.15199	0.249323	0.381632432382841
homer	2015.3	-0.458755	0.365152	-1.25634	0.208993	0.334004411903426
Cdc16	464.231	0.418445	0.313547	1.33455	0.182023	0.302411733408096
TBPH	1195.08	0.0766503	0.231724	0.330783	0.740808	0.821987782568804
Smox	1321.56	0.772233	0.32723	2.35991	0.0182794	0.053907503966858
Sbf	571.251	0.408501	0.397271	1.02827	0.303824	0.438060993294799
Rad9	206.566	-0.558281	0.419162	-1.3319	0.182894	0.303450544849278
Rad17	213.599	0.118303	0.298084	0.396879	0.691457	0.783556888648061
Paf-AHalpha	605.665	0.336436	0.422053	0.79714	0.42537	0.556294933271108
Mgstl	353.88	0.526194	0.269761	1.95059	0.0511056	0.116776852793406
Mcm6	627.694	1.32514	0.397095	3.33708	0.000846626	0.005109142278019
JTBR	507.164	-1.27532	0.283401	-4.50004	6.79392e-06	0.000126536425485
HDAC3	255.931	0.430821	0.204338	2.10838	0.0349984	0.087701880830757
IntS8	153.358	0.561942	0.348763	1.61124	0.107127	0.204478300439724
Fen1	428.346	-0.0431122	0.299836	-0.143786	0.885669	0.924668498598313
CG8910	71.2385	0.565345	0.359003	1.57477	0.115311	0.215768788943989
CG17707	1.78852	0.867694	1.78349	0.486515	0.626602	NA
RhoGAP1A	1828.26	0.682249	0.258642	2.63781	0.00834433	0.029562464529942
CG17636	43.8151	0.998957	0.894761	1.11645	0.264229	0.39695450451741
CG2652	1.02021	-0.562066	3.17549	-0.177001	0.859507	NA
ND-B14.5A	809.982	-1.3509	0.324369	-4.16471	3.11751e-05	0.000394223735946
Crag	807.048	0.111827	0.443873	0.251936	0.801091	0.866330360458542
Cortactin	525.828	0.82166	0.381125	2.15588	0.0310929	0.080369244587844
CalpB	635.451	0.848822	0.188414	4.5051	6.63415e-06	0.000124075331554
Meics	112.686	0.868718	0.333228	2.60697	0.00913462	0.031755723176748
wrapper	555.521	0.323956	0.239436	1.353	0.176056	0.294875411306242
Timp	142.883	-0.326582	0.305985	-1.06731	0.285831	0.419093465541376
snoRNA:Me18S-A1576	28.9963	-0.552463	0.608975	-0.907202	0.3643	0.498699796970668
snoRNA:MeU6-A47	9.27418	-1.83449	0.879856	-2.08499	0.0370701	0.091772263019983
Inos	1024.74	0.517836	0.270543	1.91407	0.0556118	0.124640702105908
Eph	7867.2	-0.202254	0.459058	-0.440584	0.659514	0.757482358272454
Top3beta	553.998	0.544579	0.292072	1.86454	0.0622464	0.136059315775904
Rlip	431.806	0.521804	0.182393	2.86087	0.00422479	0.017438228281237
OdsH	2.9387	0.16241	1.41389	0.114867	0.90855	NA
Mhcl	634.245	-0.187201	0.436153	-0.42921	0.667771	0.76418661054383
Mipp2	204.824	0.451214	0.228152	1.97769	0.047964	0.110965334582236
Mipp1	17.3985	-0.406071	0.672194	-0.604098	0.545779	0.664052424106678
KP78b	248.659	0.923862	0.477808	1.93354	0.0531694	0.120380342482486
KP78a	234.571	0.809798	0.493004	1.64258	0.10047	0.195220224274354
UBL3	734.894	0.114542	0.32376	0.353786	0.723499	0.809399606690678
Gasp	515.116	0.145337	0.278536	0.521788	0.601818	0.710786158962814
Nsun2	411.637	0.843744	0.228539	3.6919	0.000222588	0.001774324864555
Tip60	730.712	0.682131	0.339249	2.01071	0.0443562	0.104553273431219
tyf	1531.33	0.568283	0.388568	1.46251	0.143602	0.253432105841093
cib	8034.25	0.998822	0.224554	4.44802	8.6665e-06	0.000149058524892
dgt4	150.349	-0.838152	0.404893	-2.07006	0.0384468	0.094051827512692
Adar	2410.2	-0.39606	0.235167	-1.68417	0.0921492	0.183015679179456
CG14818	855.611	-1.55278	0.316784	-4.90171	9.50053e-07	2.53865243928094E-05
CG14817	755.332	-1.36571	0.342469	-3.98784	6.66786e-05	0.000701322354381
CG14812	651.895	-1.24192	0.411916	-3.01498	0.00257	0.011976113108137
CkIIbeta2	1.55367	0	4.56208	0	1	NA
Cdlc2	1.29472	0	4.56208	0	1	NA
CDC45L	324.143	0.784862	0.183989	4.26582	1.99168e-05	0.00028029978129
CBP	1469.03	0.361063	0.216505	1.66769	0.0953782	0.187886166756855
CG16833	757.835	0.114044	0.2326	0.490302	0.62392	0.728616060688843
CG12253	808.456	-1.14609	0.318781	-3.59523	0.000324108	0.002382218490847
BCL7-like	1021.45	0.449158	0.404048	1.11165	0.26629	0.399131537842739
ApepP	1128.14	0.915573	0.326531	2.80394	0.00504829	0.020092035722314
tna	1939.99	0.737226	0.228474	3.22674	0.0012521	0.006908289875103
snoRNA:Psi18S-1820	15510.2	-1.67159	0.369061	-4.5293	5.91784e-06	0.000114329342587
SkpC	0.421293	-0.499986	4.53274	-0.110305	0.912167	NA
SkpB	15.3873	-1.5651	0.722226	-2.16705	0.0302314	0.078711952094497
siz	639.439	0.325412	0.28112	1.15756	0.247046	0.37929407191919
Rok	918.97	0.490613	0.228991	2.1425	0.0321535	0.082122719765002
prominin-like	2167.6	1.12219	0.307907	3.64458	0.000267828	0.002038245447871
PH4alphaMP	179.289	-0.267808	0.489849	-0.546715	0.584575	0.697005000389448
par-6	1151.06	0.296253	0.402714	0.735639	0.46195	0.589448652527843
nop5	1117.96	1.04539	0.238575	4.38181	1.17699e-05	0.000191765728763
noe	56017.8	-1.62562	0.444936	-3.6536	0.000258592	0.0019791006783
myo	9082.56	-1.50326	0.404234	-3.71878	0.000200187	0.001639205128624
mei-P26	1496.87	0.149912	0.220645	0.679423	0.49687	0.622233347609295
mbo	491.336	1.10857	0.201903	5.49057	4.00628e-08	2.04504070785512E-06
gus	8148.42	-1.23719	0.366934	-3.3717	0.000747069	0.004613421508826
gukh	1190.66	0.107888	0.237161	0.454914	0.649171	0.749077243743575
eIF1A	2891.02	0.561552	0.153324	3.66252	0.000249745	0.001928343534935
msk	1860.73	0.815468	0.394305	2.06812	0.0386291	0.094392659012412
clumsy	1.77381	0.00608985	3.71199	0.00164059	0.998691	NA
cav	448.953	-0.728317	0.494809	-1.47192	0.141044	0.250284496916617
eIF5B	1355.74	0.84773	0.321188	2.63936	0.00830629	0.029465228863514
bonsai	227.419	0.955886	0.209244	4.56828	4.9174e-06	9.75758059486743E-05
bip2	2629.75	0.673039	0.273403	2.46171	0.0138276	0.043454767877155
bip1	762.958	0.50518	0.348338	1.45026	0.146986	0.25774749773858
antdh	0.863915	-1.01549	2.72898	-0.372112	0.70981	NA
aft	535.775	0.564174	0.203413	2.77354	0.00554492	0.021567243975467
X11L	1198.52	0.507539	0.171504	2.95934	0.003083	0.013712098748977
Ugt35b	0.895048	-2.56963	3.35526	-0.765851	0.443765	NA
Ugt35a	86.7914	-0.74801	0.526675	-1.42025	0.155534	0.268714057649883
Ubc10	1719.57	-0.894949	0.435629	-2.05438	0.0399385	0.096700432988377
Tsc1	266.307	0.674677	0.207718	3.24805	0.00116201	0.00650745072765
Traf4	380.315	0.945377	0.274412	3.4451	0.00057085	0.003717037859793
Tom	2665.87	-0.394592	0.267227	-1.47662	0.139778	0.248713423720759
Tak1	628.029	0.66777	0.243375	2.74379	0.00607348	0.022996133728288
Taf10b	1260.17	-1.20297	0.282351	-4.26053	2.0394e-05	0.000285464624033
Mad1	401.336	1.14783	0.198592	5.77984	7.47739e-09	4.86049313659212E-07
05-Sep	176.155	0.425268	0.234506	1.81346	0.0697606	0.148148507687554
Sara	659.122	0.452057	0.274187	1.64872	0.0992056	0.193541392313122
SRPK	935.356	0.811126	0.376485	2.15447	0.0312035	0.080470931163707
SAK	608.663	0.487183	0.291831	1.6694	0.0950379	0.187448010219583
RpL23A	3253.55	0.34723	0.369629	0.939401	0.347525	0.482491525776159
RpII33	1227.09	-0.973492	0.263646	-3.69242	0.000222126	0.001771916620838
Rhp	331.732	0.421238	0.268395	1.56947	0.116539	0.217638542061429
RhoGAPp190	950.677	0.63979	0.426016	1.5018	0.13315	0.240182876786839
Rgl	492.909	0.346207	0.286517	1.20833	0.22692	0.355807342970156
Rep	292.042	0.375353	0.295635	1.26965	0.20421	0.328340438789408
Pten	2648.13	-0.651047	0.514581	-1.2652	0.2058	0.330182526720248
Prosbeta3	1162.2	0.984325	0.200477	4.90992	9.11157e-07	2.47301377110568E-05
Or47a	6.29442	-1.08367	1.06735	-1.01528	0.309971	0.444561677532463
Or46a	1.25839	-0.534698	2.16177	-0.247342	0.804643	NA
Or43b	40.5139	0.419147	0.448137	0.935311	0.349628	0.484153878002518
Noa36	494.919	-0.214008	0.200744	-1.06608	0.286388	0.41971951541239
Nipped-B	14651.8	-0.789115	0.452746	-1.74295	0.0813417	0.166300014566564
NiPp1	370.43	0.256078	0.278377	0.919898	0.357626	0.492410303432016
Ndg	68.2743	-1.25495	0.595077	-2.10889	0.034954	0.08765033016736
Dronc	947.562	0.573988	0.334471	1.71611	0.0861427	0.174068714729748
Mpcp2	1889.15	0.599168	0.306891	1.95238	0.0508927	0.116468010227828
Lim1	305.493	0.678905	0.217522	3.12109	0.00180182	0.009151385827634
Idgf4	1949.09	-0.0548396	0.356847	-0.153678	0.877864	0.919867573633799
Hus1-like	418.514	-1.62027	0.31016	-5.22398	1.7512e-07	6.98471163774966E-06
Hsc70Cb	2464.02	1.15432	0.321791	3.58718	0.000334279	0.002444060689604
Su(var)2-HP2	1398.16	0.450384	0.351152	1.28259	0.199636	0.322620450199571
HDAC6	393.485	-0.0108077	0.325494	-0.0332041	0.973512	0.982428556656803
Grip84	459.007	0.737855	0.245995	2.99947	0.0027045	0.012415701208129
Grip75	495.362	-0.0567733	0.44787	-0.126763	0.899128	0.933609879892363
Grip163	257.22	0.489477	0.340197	1.4388	0.150206	0.261866712514914
Grip128	246.394	0.575379	0.434181	1.32521	0.185103	0.305839235360491
Eaat2	246.575	1.07211	0.323492	3.31416	0.000919184	0.00543500212361
Eaat1	1167.11	0.418728	0.240597	1.74037	0.081794	0.166948527490243
ear	486.208	1.0664	0.263574	4.04592	5.2117e-05	0.000582454642759
Drp1	780.242	0.948801	0.291179	3.25848	0.00112011	0.006358785324419
Dek	2701.35	0.632225	0.209253	3.02134	0.0025166	0.011796435098925
SPARC	697.166	-0.121878	0.325686	-0.374218	0.708242	0.79775511697429
CG1979	7.15778	-1.72888	2.05939	-0.839509	0.401184	0.534463218637941
CG1315	10.5403	-3.37761	1.18927	-2.84008	0.00451022	0.018397167468946
CG1307	1030.23	-0.647932	0.204356	-3.17061	0.00152119	0.00801505522821
CG5704	76.8529	0.222405	0.348598	0.637997	0.523475	0.645312255015475
ADD1	832.683	0.795768	0.276215	2.88097	0.0039645	0.016691979181886
hang	2582.44	0.581592	0.231247	2.51503	0.0119024	0.038760038314833
CG5991	239.332	0.452928	0.286351	1.58172	0.113713	0.213353954463648
CG8677	1010.28	0.489246	0.415044	1.17878	0.238485	0.369002426045039
Hmg-2	122.167	0.367547	0.282187	1.30249	0.192748	0.314731523747524
Fie	235.962	-1.15669	0.491676	-2.35255	0.0186454	0.054643080603457
CG5707	24.6627	0.0624522	0.853724	0.0731527	0.941685	0.962176686914978
Axn	966.336	0.64677	0.163822	3.948	7.88058e-05	0.000798038458473
Apc2	302.445	0.841845	0.21155	3.97941	6.90867e-05	0.000722553834315
Ady43A	672.405	-1.24846	0.302697	-4.12444	3.71644e-05	0.000449313199647
alpha-Man-IIb	707.855	0.504689	0.17351	2.9087	0.00362932	0.015611553047977
Taz	117.046	0.672721	0.315263	2.13384	0.0328557	0.083512568416421
tacc	5167.49	-0.491876	0.314825	-1.56238	0.118199	0.219805099133679
nes	384.279	0.64299	0.203422	3.16087	0.00157296	0.008213948932327
ldlCp	306.362	0.774503	0.232133	3.33646	0.000848518	0.005116960770324
MagR	60.8041	0.317379	0.340079	0.933252	0.35069	0.48544326965125
IntS4	400.098	0.409039	0.382651	1.06896	0.285087	0.418637894422833
l(1)G0045	121.561	0.174161	0.434835	0.400522	0.688772	0.781310063979745
l(1)G0007	480.081	0.639547	0.399713	1.60002	0.109595	0.207870379330914
fu12	411.823	-0.772797	0.413937	-1.86694	0.0619094	0.135455617255642
fat-spondin	265.537	-0.993898	0.380791	-2.61009	0.00905191	0.031527265462897
drosha	431.56	0.718198	0.204729	3.50804	0.000451426	0.003091365681362
CG6171	898.069	-1.27784	0.297521	-4.29495	1.74733e-05	0.000255142292447
CG7857	308.862	-0.822752	0.429658	-1.9149	0.0555052	0.124478460762032
mRpL18	121.069	0.226853	0.289933	0.782433	0.43396	0.56388453751715
Yippee	464.049	-0.0548945	0.36542	-0.150223	0.880589	0.92140947291319
XRCC1	337.3	0.244831	0.21421	1.14295	0.25306	0.385654507626141
Ugt37c1	1.79129	-2.954	2.04673	-1.44328	0.148941	NA
Ugt37b1	1.17175	0.0440291	2.589	0.0170062	0.986432	NA
Tehao	18.5137	-0.660459	0.688048	-0.959901	0.337105	0.472160739102903
Trap1	281.626	1.12179	0.381328	2.94179	0.00326321	0.014337035657865
Rad23	2255.93	0.278415	0.36965	0.753185	0.451339	0.580233361842698
Rad1	150.127	-0.746123	0.358768	-2.07968	0.0375547	0.092601143586158
Nhe1	250.584	-0.0113871	0.200233	-0.0568692	0.954649	0.97140984300182
Thd1	1817.87	0.372106	0.18456	2.01619	0.0437806	0.103503476711242
CG14777	90.5382	-0.570176	0.322424	-1.76841	0.0769931	0.159578990983605
MED18	127.25	0.714516	0.326749	2.18674	0.0287612	0.075537992335843
CG13358	2.30659	0.48514	1.68974	0.28711	0.774028	NA
CG11403	296.26	0.349082	0.261861	1.33308	0.182506	0.303033586826287
CG4325	15.0775	-1.38664	0.970364	-1.42899	0.153008	0.265397633221676
CG13364	4194.49	-1.33387	0.295624	-4.51205	6.42047e-06	0.000121508552844
STUB1	1750.75	-1.17342	0.386783	-3.0338	0.00241493	0.01141604329597
CSN5	722.985	0.228007	0.197658	1.15355	0.248686	0.380971626698486
CSN4	420.952	0.935651	0.218432	4.28348	1.83992e-05	0.000263848294674
CSN3	566.183	0.691676	0.208843	3.31194	0.000926528	0.005472381089451
CSN1b	762.64	0.328563	0.287529	1.14271	0.253158	0.385698663934441
Eb1	4136.57	0.567216	0.338663	1.67487	0.0939606	0.185883396340085
CG17322	7.86379	1.32748	0.991273	1.33917	0.180516	0.300616580683927
CG4302	41.4182	-1.45849	0.592669	-2.46089	0.0138592	0.043521519583455
ValRS	511.19	1.14345	0.401522	2.84779	0.00440244	0.018007021609036
TyrRS	618.95	0.882388	0.205276	4.29855	1.71922e-05	0.00025239449927
ThrRS	2047.61	0.847757	0.151339	5.60172	2.12234e-08	1.19279810186538E-06
ProRS-m	167.98	-0.153864	0.300929	-0.511295	0.609144	0.716686373358786
MetRS-m	134.494	0.256081	0.246457	1.03905	0.298782	0.432472502007325
LysRS	999.371	1.0591	0.305036	3.47205	0.000516494	0.003444795477532
LeuRS-m	204.251	0.585739	0.324104	1.80726	0.0707224	0.149704953379423
IleRS	1568.39	1.11899	0.186459	6.00125	1.95803e-09	1.54531626523598E-07
HisRS	1109.9	0.0972912	0.196024	0.496322	0.619667	0.725559851698678
GlyRS	784.435	1.17221	0.377925	3.1017	0.00192416	0.009643566108837
GlnRS	655.492	0.873667	0.269926	3.23669	0.00120923	0.006714728325234
CysRS	480.432	0.881066	0.201107	4.38109	1.18087e-05	0.000191835152569
ArgRS	1682.33	-0.30151	0.432266	-0.69751	0.485484	0.611681988103968
AlaRS	1848.36	0.998377	0.184799	5.40251	6.57148e-08	3.0496089746547E-06
Manf	2848.47	-1.11334	0.341009	-3.26485	0.00109521	0.006249978343901
Dyrk3	7234.27	-0.92939	0.442005	-2.10267	0.0354946	0.08880043451802
Inx7	34.3472	-0.12418	0.749437	-0.165697	0.868395	0.914757775456181
Inx2	5275.14	0.696189	0.239815	2.90303	0.00369575	0.015842178562917
NPF	130.022	-0.886963	0.521783	-1.69987	0.0891556	0.178623593776429
miple1	9302.09	-0.822188	0.527484	-1.5587	0.119068	0.220832143078407
Kmn1	581.658	-0.514457	0.35788	-1.43751	0.150573	0.262341560181715
l(1)G0196	558.574	-0.218666	0.327187	-0.668322	0.503928	0.62807718198367
l(1)G0193	1398.74	0.0688349	0.256054	0.26883	0.788061	0.857824321690185
Gmap	604.492	-0.164765	0.223475	-0.737288	0.460947	0.5887089927422
l(1)G0156	835.347	0.93205	0.318226	2.92889	0.00340172	0.014821599652926
temp	119.103	0.461942	0.278831	1.65671	0.0975786	0.191306321012008
CCT6	2099.87	1.06814	0.198396	5.38389	7.28936e-08	3.30649215020415E-06
l(1)G0020	318.931	0.979622	0.269906	3.62949	0.000283986	0.002133834521152
l(1)G0004	173.962	0.1731	0.3702	0.467584	0.640082	0.74203920267584
Rip11	711.983	0.106323	0.16439	0.646776	0.517777	0.64020203683775
Kap-alpha3	2614.47	0.779892	0.16459	4.7384	2.15416e-06	4.95277722890461E-05
jim	10218.3	0.178824	0.317271	0.563632	0.573005	0.686963665907408
Gfat1	1083.91	0.0788387	0.250594	0.314608	0.75306	0.831849019265216
fz4	371.447	0.421097	0.271816	1.5492	0.121333	0.223822327476658
fz3	190.57	0.571449	0.245766	2.32518	0.0200625	0.057718590192198
bgm	38.4595	-0.969831	0.524089	-1.85051	0.0642404	0.139104659180416
Amph	666.763	-0.00354203	0.307275	-0.0115272	0.990803	0.993861761846726
Tim9b	93.1014	-0.36205	0.402193	-0.90019	0.368019	0.50210062299835
Tim8	898.525	-0.861493	0.402419	-2.14078	0.0322915	0.08236073093851
Tim10	522.448	-0.66767	0.35145	-1.89976	0.0574648	0.127765978026847
Stam	458.129	0.955785	0.263338	3.6295	0.000283972	0.002133834521152
Six4	18.4181	-1.18692	0.655291	-1.81129	0.0700956	0.148604307147113
RecQ5	468.714	0.434448	0.22928	1.89483	0.0581145	0.128927026618023
rha	10.2103	-1.44952	1.33898	-1.08256	0.279004	0.412154477889688
MRG15	420.69	0.321671	0.174703	1.84124	0.065586	0.141332554370956
Dnz1	207.268	0.551152	0.202442	2.72253	0.00647851	0.024184119254912
D12	211.106	0.613092	0.240695	2.54717	0.0108599	0.036204101607682
Cdk5alpha	632.217	0.424221	0.30883	1.37364	0.169553	0.286572143867697
wdb	1442.99	0.485317	0.164893	2.94322	0.00324816	0.014305961102817
AdSS	901.782	0.0491013	0.195571	0.251066	0.801763	0.866973238825004
RpS10a	4.11477	-2.45689	1.42501	-1.72412	0.0846855	0.171841833015068
Smyd4-4	276.995	0.377232	0.187242	2.01467	0.0439393	0.103768282236751
epsilonCOP	2255.96	-1.3158	0.266364	-4.93986	7.81792e-07	2.21933279005756E-05
Madm	649.908	0.652076	0.255576	2.5514	0.0107291	0.035882291862104
CG2061	1881.54	-0.56166	0.483127	-1.16255	0.245011	0.37674211574322
wde	1050.27	0.939462	0.312991	3.00156	0.00268599	0.012392085115982
spd-2	469.571	0.89544	0.28671	3.12316	0.0017892	0.009103883799143
CG11970	410.625	0.667644	0.366383	1.82226	0.0684161	0.146101292521164
CG8878	741.853	0.769171	0.308813	2.49073	0.012748	0.040863769451684
Rab3-GAP	408.451	0.171961	0.175418	0.980298	0.326939	0.46163934373777
EDTP	352.31	0.0149961	0.310279	0.0483311	0.961452	0.975922665503398
CG1344	1106.33	0.0170644	0.318718	0.0535407	0.957301	0.973218223105844
Tnks	548.396	0.603258	0.319651	1.88724	0.0591278	0.130395294215927
TBCD	744.278	0.729737	0.231348	3.15429	0.00160891	0.008350619450601
CG10254	616.832	0.689219	0.284388	2.42351	0.0153712	0.047316989636105
ana2	56.8176	1.89291	0.461187	4.10443	4.05307e-05	0.000480837263336
CG1024	384.1	0.0899106	0.261825	0.3434	0.731297	0.814371250718139
CG7115	501.6	0.287196	0.202656	1.41716	0.156437	0.269895641450224
Wdr24	158.283	0.606858	0.307368	1.97437	0.0483394	0.111624962989204
CG3679	360.663	0.650424	0.227854	2.85457	0.0043095	0.017722138176215
CG3909	626.155	-0.324117	0.297365	-1.08996	0.275729	0.409053423798762
LTV1	584.322	0.559674	0.173496	3.22586	0.00125595	0.006922347867789
Ublcp1	337.558	0.769729	0.257607	2.988	0.00280813	0.012731202957605
Osi6	1.11926	2.3072	2.51467	0.917497	0.358882	NA
goe	634.973	0.996834	0.267697	3.72374	0.000196292	0.001622836664499
tapas	417.974	0.0816315	0.346424	0.235641	0.813712	0.87572368099862
CG7139	429.984	0.49801	0.320436	1.55416	0.120145	0.222194115945587
botv	320.379	0.495654	0.300263	1.65073	0.0987937	0.192921344865717
Nup93-1	1043.11	0.952684	0.156855	6.07367	1.2502e-09	1.10414727419765E-07
beta4GalNAcTA	194.692	0.109818	0.249212	0.44066	0.659459	0.757482358272454
lili	1000.24	-0.782357	0.260473	-3.0036	0.00266802	0.012324488288328
CG2217	96.1098	-0.926776	0.335149	-2.76526	0.00568766	0.021938415743971
CG4766	214.533	0.602024	0.288297	2.08821	0.0367789	0.091213603524284
CG1927	671.257	-0.328091	0.260554	-1.2592	0.207957	0.332826417258173
nito	917.851	0.572132	0.343051	1.66778	0.0953598	0.187883162779286
CG7927	748.641	0.55997	0.206593	2.71051	0.00671808	0.024924641135737
CG6495	183.731	1.05054	0.257339	4.0823	4.45925e-05	0.000520268340029
CG10863	206.075	-0.688189	0.440065	-1.56384	0.117856	0.219278517654795
NELF-B	372.369	0.426716	0.259637	1.64351	0.100277	0.194880442623997
CG8042	453.345	-0.0141292	0.186486	-0.0757655	0.939606	0.960669358487336
CG4928	220.764	-1.28737	0.479204	-2.68649	0.00722079	0.026336590263891
pgant3	378.506	0.0335727	0.216528	0.15505	0.876782	0.919674860740613
Tps1	76.6727	-1.62972	1.10091	-1.48035		NA
CG18659	454.743	0.0889228	0.237697	0.374102	0.708328	0.79775511697429
CG10345	3.62476	-1.70935	1.30615	-1.3087	0.190636	NA
CG9631	1.78357	-1.7658	1.8931	-0.932754	0.350947	NA
CG3149	220.101	-0.495217	0.225407	-2.19699	0.0280213	0.074084386437587
CG5498	897.177	-0.667592	0.352148	-1.89577	0.0579901	0.12870248807197
CG8108	2161.22	0.847887	0.169218	5.01061	5.42576e-07	1.67716327016212E-05
Cand1	1283.24	1.25126	0.213796	5.85258	4.83992e-09	3.38733277883818E-07
cert	583.634	0.0411521	0.173924	0.23661	0.81296	0.875083737502197
Nep2	1112.23	-0.117699	0.41287	-0.285076	0.775586	0.848184085924913
CG5009	345.34	0.291023	0.186516	1.56031	0.118686	0.220416974936883
CG5815	222.584	0.683292	0.238432	2.86577	0.0041599	0.017272895937077
GABA-B-R2	400.923	0.691345	0.372586	1.85553	0.0635205	0.138030872900797
CG14526	95.6131	-0.216991	0.573308	-0.378489	0.705067	0.795273675847351
mino	500.488	0.410844	0.300315	1.36804	0.171299	0.288514375213587
PCB	800.155	0.041266	0.406364	0.101549	0.919114	0.94799367187485
CG6191	381.826	0.335899	0.182296	1.84261	0.0653866	0.141121461232545
CG6230	439.732	0.61545	0.292039	2.10743	0.0350806	0.087863364674171
CG7601	210.076	-0.340835	0.324542	-1.0502	0.293624	0.427495003834044
CG4757	22.0907	-8.95554	1.9603	-4.56844	4.91358e-06	9.75758059486743E-05
CG8740	417.035	0.0225256	0.376955	0.0597567	0.952349	0.969996957296543
CG5867	148.213	-1.26908	0.402264	-3.15485	0.00160583	0.008339854601005
CG7028	903.814	0.189039	0.204191	0.925791	0.354554	0.489635275936992
GCS2alpha	2494.32	1.07355	0.370292	2.89919	0.00374123	0.015994019315749
CG1688	72.2191	0.839716	0.343395	2.44533	0.0144718	0.045072004780384
GstE12	943.409	-0.218201	0.207208	-1.05305	0.292316	0.426228492735133
MED15	506.602	0.810572	0.243743	3.32552	0.000882552	0.005268800048354
drpr	868.55	0.434867	0.299021	1.4543	0.145862	0.256366260984451
Kank	1092.13	-0.0519479	0.177623	-0.292462	0.769934	0.844120368294859
CG17712	298.216	-0.30851	0.306161	-1.00767	0.313612	0.448453989198951
cindr	707.69	0.380964	0.318903	1.19461	0.23224	0.361959258650254
CG2790	327.928	0.202299	0.305582	0.66201	0.507965	0.631437689120529
obst-B	299.247	0.183056	0.394463	0.464064	0.642602	0.744106414657197
pdgy	932.904	0.420458	0.251367	1.67268	0.0943894	0.186466494562566
CG8611	299.62	1.06402	0.32774	3.24654	0.00116818	0.00653571868481
Ulp1	1552.08	1.0603	0.306679	3.45736	0.000545496	0.003585519691162
CG8230	507.749	0.667516	0.196064	3.40458	0.000662661	0.004177957750111
CG2082	186.948	-0.640642	0.485955	-1.31832	0.187398	0.30871425619056
morgue	221.091	0.841278	0.298268	2.82055	0.00479417	0.019287600752846
Dic1	96.7835	0.485	0.378167	1.2825	0.199666	0.322620450199571
LManII	1378.14	1.16754	0.394886	2.95665	0.00311003	0.013810212406265
CG6404	183.333	0.722478	0.225258	3.20734	0.00133969	0.007233428581938
YT521-B	1802.21	-0.201539	0.185174	-1.08838	0.276428	0.40954491518799
CG5808	854.517	-0.710259	0.379555	-1.87129	0.0613044	0.134316789809546
eIF3j	1457.44	-0.232009	0.321477	-0.721699	0.47048	0.597318668679657
Acf	1102.21	0.989344	0.244868	4.04031	5.33803e-05	0.000591060213354
Pfrx	56.8955	-0.0249339	0.417606	-0.0597068	0.952389	0.969996957296543
jdp	404.47	0.689525	0.246643	2.79564	0.00517977	0.020489512314053
htt	523.448	0.0174597	0.478272	0.0365058	0.970879	0.980996670717004
glob1	398.416	-0.655393	0.386992	-1.69356	0.0903491	0.180402676362759
blot	517.254	0.163438	0.274535	0.595327	0.551625	0.668971411423018
VhaSFD	898.799	0.228196	0.154642	1.47564	0.14004	0.249058583459397
U26	202.907	0.0452339	0.287364	0.15741	0.874922	0.919023113886164
SMC2	697.12	1.34956	0.354879	3.80289	0.000143019	0.001261106347621
Prp18	672.443	-1.0786	0.378633	-2.84866	0.00439039	0.017981683697453
NP15.6	1176.94	-0.960006	0.346049	-2.77419	0.00553387	0.021546849320175
Mtch	1830.54	-0.377046	0.249581	-1.51072	0.13086	0.237128832004032
Hey	55.2434	1.273	0.445408	2.85805	0.0042625	0.017561314931358
GV1	88.3855	0.160987	0.488341	0.329661	0.741656	0.822609808190291
O-fut2	381.441	-0.606302	0.221893	-2.73241	0.00628738	0.023629162960457
CG14787	42.6606	0.459724	0.502701	0.914508	0.36045	0.495084100536433
Lrpprc2	324.463	0.602723	0.340237	1.77148	0.0764813	0.1589399568407
CG14785	12.5011	0.09841	0.819288	0.120117	0.904391	0.937412498588337
Dp1	3699.31	0.871367	0.366887	2.37502	0.0175478	0.052323655785908
Dgp-1	631.532	0.0893975	0.239069	0.37394	0.708449	0.79775511697429
CstF64	229.469	0.841837	0.209789	4.01278	6.00083e-05	0.000644567934269
CAH2	164.601	-0.43754	0.339674	-1.28812	0.197705	0.320403563245409
CAH1	823.128	-0.337398	0.266489	-1.26609	0.205482	0.329862123729076
Ogg1	439.869	-1.25121	0.378403	-3.30656	0.000944479	0.00555799390869
Tsp96F	1677.08	-0.43153	0.351674	-1.22707	0.219795	0.347375986341435
CG9776	764.116	0.651506	0.382589	1.70289	0.0885887	0.177816506079926
Nup107	465.311	0.613069	0.415171	1.47667	0.139765	0.248713423720759
rdgBbeta	138.097	0.830117	0.27502	3.01839	0.00254123	0.011886833058191
Cpsf100	349.741	0.860459	0.235114	3.65975	0.000252466	0.001942906475298
Aac11	1963.6	0.510077	0.148597	3.43263	0.000597758	0.003855089348306
ball	543.349	1.17255	0.230994	5.07609	3.85283e-07	1.25731123033072E-05
CG12018	180.36	0.7212	0.318972	2.26102	0.0237583	0.065441111535343
NimB1	156.664	-0.844862	0.345322	-2.44659	0.0144215	0.044927940436281
MP1	1270.28	-1.00999	0.295283	-3.42042	0.000625249	0.003987258234322
Akap200	4683.88	0.883717	0.283653	3.11549	0.0018364	0.00930576226046
ppl	284.179	-0.210942	0.329844	-0.639521	0.522484	0.644472309306815
msps	1879.22	0.751191	0.350761	2.1416	0.0322256	0.082239152942274
msb1l	345.997	1.26973	0.265478	4.7828	1.72872e-06	4.08433425220867E-05
MBD-like	474.352	0.350606	0.289719	1.21016	0.226218	0.35500732188148
MTA1-like	1469.35	0.252509	0.169379	1.49079	0.136016	0.243908633229005
ric8a	514.558	-0.30895	0.272931	-1.13197	0.257645	0.390397019499567
l(1)G0334	955.892	0.305296	0.189217	1.61347	0.106642	0.203693192913738
l(1)G0320	1135.89	0.561986	0.220146	2.55279	0.0106864	0.035786527955353
l(1)G0289	1076.43	0.684088	0.26049	2.62615	0.00863555	0.030375954897803
l(1)G0255	2498.29	-0.424282	0.201421	-2.10644	0.0351661	0.088057645234937
Ptpmeg2	1194.59	-0.290875	0.160424	-1.81316	0.0698067	0.148184574255327
ATPsyndelta	1901.62	-0.653493	0.236218	-2.76649	0.00566641	0.021872243195599
Ankle2	973.949	0.627696	0.248456	2.52638	0.0115244	0.037829845884302
Cdc7	211.286	0.61017	0.281166	2.17014	0.0299959	0.078153634252333
kirre	383.583	-0.0601867	0.244246	-0.246418	0.805358	0.869593210138405
kek3	75.211	0.413671	0.431508	0.958663	0.337728	0.472615957252645
jbug	851.469	-0.062166	0.359551	-0.172899	0.862731	0.910946898315379
isopeptidase-T-3	271.862	-0.00890893	0.213496	-0.0417288	0.966715	0.978357014920921
Hug	158.742	0.898006	0.327968	2.73809	0.00617971	0.023295334780692
heix	771.121	0.0649922	0.334236	0.19445	0.845824	0.898037069091273
gdl-ORF39	3.22007	-6.30721	3.44795	-1.82926	0.0673606	NA
fan	3.34818	0.284346	1.97636	0.143874	0.8856	NA
fal	141.172	0.401975	0.298557	1.34639	0.178176	0.297664085780961
Decay	26.6305	0.313634	0.893082	0.351182	0.725452	0.810847809068988
cyp33	420.307	-0.442055	0.223869	-1.97461	0.0483119	0.111584570096577
chm	460.628	0.147916	0.231957	0.637686	0.523678	0.645490866296651
CG17834	354.195	-0.949052	0.431425	-2.19981	0.0278203	0.073780858295958
TotA	1568.15	-5.92512	1.53196	-3.86768	0.000109875	0.001026608840045
Tob	188.808	-0.474174	0.419371	-1.13068	0.258191	0.39085077756132
Taf10	818.144	-1.1193	0.387881	-2.88567	0.00390581	0.016512043465253
TMS1	1267.5	0.0824897	0.265442	0.310763	0.755981	0.834330361797753
Syt4	1531.72	0.751184	0.355827	2.11109	0.0347645	0.087327251484827
Sin	264.94	0.670591	0.271392	2.47093	0.0134762	0.042668919463725
Drep4	362.896	0.224127	0.320023	0.700347	0.483711	0.610218080618156
Drep3	232.543	-0.134075	0.372589	-0.359846	0.718962	0.806502026077815
Drep2	303.895	1.17846	0.233263	5.05204	4.37114e-07	1.39775887203895E-05
Nxt1	1400.27	-1.23076	0.304349	-4.04391	5.25676e-05	0.000585557350604
Mst33A	3.82705	-0.848651	2.98431	-0.284371	0.776126	NA
Lk	424.891	-1.91709	0.410773	-4.66702	3.05594e-06	6.61354196520759E-05
Kap3	426.366	0.619637	0.212329	2.91829	0.00351961	0.015251626628398
GluRIID	36.125	-0.449992	0.479401	-0.938655	0.347908	0.482673142858906
JhI-26	58.0535	-1.72009	0.575629	-2.9882	0.00280626	0.012731202957605
JhI-21	548.65	0.63489	0.200989	3.15883	0.00158403	0.008263965705186
JhI-1	193.559	0.690896	0.318011	2.17256	0.0298137	0.077806529550096
Ilk	954.653	-0.830522	0.292413	-2.84024	0.00450801	0.018397167468946
I-2	478.129	0.234687	0.21022	1.11639	0.264256	0.39695450451741
He	733.562	-0.731993	0.298472	-2.45247	0.0141881	0.044312330931956
Ercc1	173.177	-0.684204	0.421912	-1.62167	0.104873	0.201177039809379
ECSIT	97.7343	-0.0447899	0.272218	-0.164536	0.869309	0.915546910402095
CG11070	284.704	0.733133	0.375	1.95502	0.0505803	0.115933687808774
rtet	398.636	-0.586763	0.203786	-2.8793	0.00398553	0.016761523637255
Nab2	449.229	0.959528	0.232862	4.12059	3.779e-05	0.000455608615935
Non1	2870.36	0.803995	0.209473	3.83818	0.00012395	0.001127814078333
CG4119	687.502	0.782969	0.301867	2.59376	0.00949335	0.032706495792054
Hrd3	639.257	0.49583	0.200707	2.47041	0.0134958	0.042701582206755
Usp1	582.928	0.443617	0.19846	2.23529	0.025398	0.068682708885569
Mtpalpha	1290.28	0.752706	0.390823	1.92595	0.0541103	0.122088210115793
CG17841	428.823	0.319766	0.168854	1.89373	0.0582602	0.129097964273973
CG4341	649.958	0.059652	0.217192	0.274652	0.783584	0.854372122011417
bdl	176.525	-0.0690763	0.327287	-0.211057	0.832843	0.889572657804789
Ack	419.122	0.816156	0.21511	3.79413	0.000148162	0.001293138696288
f-cup	164.164	0.354451	0.246771	1.43635	0.150901	0.262708277370121
CG31705	766.331	0.573858	0.371084	1.54644	0.121999	0.224695213921623
CG2930	54.3568	-1.21482	0.492473	-2.46676	0.013634	0.042992256728099
CG6424	421.95	-0.0820935	0.288018	-0.285029	0.775622	0.848184085924913
CG30116	113.693	0.401058	0.373595	1.07351	0.283043	0.416571947228178
CG3530	385.579	0.821593	0.206624	3.97626	7.00073e-05	0.000730122644859
CG7985	343.346	0.0339582	0.254589	0.133384	0.89389	0.929868426990039
Rich	467.477	0.657022	0.25122	2.61533	0.00891418	0.031154821617612
CG12182	185.797	0.773625	0.250412	3.08941	0.00200558	0.009930891046387
CG4455	703.582	0.897821	0.25748	3.48696	0.000488548	0.003300885873449
CG3793	452.31	-0.133798	0.315759	-0.423736	0.671758	0.767329913159088
CenG1A	1306.01	-0.137923	0.271864	-0.507325	0.611927	0.719138605239918
CG9254	5.40397	-2.57986	3.10532	-0.830788	0.406093	0.538875241222418
CG4793	193.706	0.473553	0.251316	1.88429	0.0595259	0.131065231519013
EndoGI	1050.54	-0.171422	0.237224	-0.722617	0.469915	0.596738173506345
ZnT35C	2.91354	1.16315	1.61052	0.722221	0.470159	NA
CG18478	23.1525	-1.44576	1.0037	-1.44042	0.149748	0.261518313191826
CG18480	39.3486	0.530911	0.781809	0.67908	0.497087	0.622294536096668
hll	167.946	-2.94044	1.6101	-1.82625	0.0678129	0.145119515705808
CG4891	1.25939	-2.56203	3.85921	-0.663875	0.50677	NA
CG5888	1622.08	-0.539798	0.487212	-1.10793	0.267891	0.400971628067344
c(2)M	3.13497	-1.44041	1.33876	-1.07593	0.281959	NA
CG15293	16.0988	-2.00088	1.92849	-1.03754		NA
CG18507	201.116	0.130015	0.256523	0.506835	0.612271	0.719253407474899
mTTF	490.728	-1.06537	0.312365	-3.41065	0.000648092	0.004097708442409
CG15286	8.00895	-1.2213	1.37779	-0.88642	0.375391	0.509620170817955
CG7968	20.9452	-1.56584	0.957518	-1.63532	0.101983	0.197367831521367
CG7953	2495.6	0.0725612	1.38827	0.0522673	0.958316	0.973893789146213
CG7916	573.742	0.36236	1.59009	0.227887	0.819734	0.880502372765935
CG31775	513.142	-3.59974	1.17055	-3.07526	0.0021032	0.010310310541317
Sec71	437.661	0.396021	0.424462	0.932996	0.350822	0.485565940676973
CG31731	1303.62	0.762938	0.278524	2.73922	0.00615848	0.023231038498205
CG9008	321.128	-0.647383	0.211304	-3.06375	0.00218582	0.0106080672183
TM9SF4	636.462	0.582483	0.193101	3.01647	0.00255738	0.011940609653891
NimB4	119.084	-0.470331	0.593144	-0.792946	0.427809	0.55823868147165
NimB2	124.91	-0.804382	0.858262	-0.937222	0.348645	0.483273143767524
CG16884	81.2371	-2.06605	1.13276	-1.82391	0.0681659	0.14578378758222
ics	495.144	0.368202	0.271501	1.35617	0.175044	0.293622456497661
Atf3	104.868	-0.282459	0.340819	-0.828764	0.407238	0.540136640445024
gammaSnap1	739.945	-0.91679	0.470437	-1.94881	0.0513186	0.117167294481298
x16	2375.84	0.188563	0.232982	0.809343	0.418318	0.549396749477674
sut4	1.64433	0.0102642	3.75689	0.00273211	0.99782	NA
sut3	1.24917	-1.49353	3.32422	-0.449288	0.653224	NA
sut2	21.284	-1.07007	0.859877	-1.24444	0.213336	0.339726041553488
sut1	341.65	0.235595	0.218502	1.07823	0.280931	0.414340270086183
robl62A	1.64433	0.0102642	3.75689	0.00273211	0.99782	NA
qtc	279.36	-0.682049	0.286411	-2.38137	0.0172485	0.051743561309633
prc	4.81203	-1.73211	1.36768	-1.26645	0.20535	0.329698365869198
hfp	1076.54	0.327007	0.313736	1.0423	0.297273	0.430737009289822
phtf	308.801	0.702098	0.313138	2.24213	0.0249527	0.067791380314135
mei-217	47.0209	1.34949	0.766016	1.7617	0.0781196	0.161450247872307
lqf	2954.17	-0.400787	0.343402	-1.16711	0.243166	0.374785742967944
lcs	259.689	-5.68566	2.21273	-2.56952	0.010184	0.034456657167495
qsm	740.935	-0.534897	0.212723	-2.51453	0.0119192	0.038760038314833
beat-Ic	233.986	-0.469632	0.34203	-1.37307	0.169729	0.286781788765421
beat-Ib	76.5368	0.566928	0.341656	1.65936	0.0970441	0.190526981442562
aralar1	298.494	0.205315	0.352991	0.581643	0.560807	0.676861232237188
CG11902	232.523	0.812722	0.280977	2.89248	0.00382211	0.016233761766786
mRpL50	139.241	0.705908	0.318012	2.21975	0.0264358	0.070956719466813
Adat1	171.56	-0.863153	0.265734	-3.24818	0.00116145	0.00650745072765
VhaPPA1-1	1482.96	-0.31626	0.272	-1.16272	0.244943	0.376688936603759
VhaM9.7-b	2793.12	-1.48714	0.332127	-4.47762	7.54782e-06	0.000136572623109
VhaM9.7-c	302.212	-1.19701	0.405814	-2.94965	0.00318134	0.01405675088284
Vha16-3	0.887989	-1.80471	4.56208	-0.395589	0.692408	NA
Vha100-3	3.78337	-2.20389	2.4917	-0.884492	0.376431	NA
Vha100-2	765.31	0.0145104	0.385484	0.037642	0.969973	0.980368851752157
Vha100-1	1191.57	0.555129	0.257473	2.15606	0.0310786	0.080369244587844
Sur	68.8873	-0.31161	0.498448	-0.625159	0.531867	0.652260515288494
spt4	1242.41	-1.38868	0.292353	-4.75001	2.03402e-06	4.71553624833691E-05
Rpt5	1510.06	0.605127	0.18805	3.2179	0.00129132	0.007047483242437
Rpt4	1064.86	1.01782	0.196911	5.16894	2.35424e-07	8.59890680264567E-06
Rpt3	1744.22	0.248375	0.274342	0.905348	0.365281	0.499550851774832
Rpt1	2442.16	0.230108	0.236381	0.973461	0.330324	0.465238218252699
Rpn7	1385.05	0.735109	0.178004	4.12973	3.63186e-05	0.000443150185632
Rpn6	3949.24	-0.468742	0.449605	-1.04256	0.29715	0.430697756677223
Rpn5	1405.22	1.1045	0.266006	4.15216	3.29359e-05	0.000411347048569
Rpn9	2642.24	-0.183426	0.362755	-0.505646	0.613105	0.719839212781436
Rpn2	1981.01	0.890491	0.337112	2.64153	0.00825323	0.029305015508349
Rpn12	1588.11	0.23656	0.256129	0.923597	0.355696	0.490488396002594
Rpn11	1775.27	0.275048	0.274107	1.00343	0.315652	0.450503549149118
Rpn1	1745.57	1.03427	0.312459	3.3101	0.000932639	0.005499948377441
RpL15	66984.1	-1.45825	0.31556	-4.62116	3.81593e-06	7.87823514586469E-05
Rh50	119.86	-0.140075	0.343818	-0.407409	0.683707	0.776990995974573
RfC38	503.671	0.381681	0.19918	1.91626	0.055332	0.124215181666389
Nhe3	635.945	0.285264	0.200987	1.41932	0.155806	0.269072906182612
Nckx30C	270.103	0.431675	0.20738	2.08157	0.0373821	0.092339235756606
Mt2	82.5464	-0.105388	0.598381	-0.176122	0.860198	0.909049228106007
Mst85C	183.054	0.745902	0.245588	3.03721	0.00238781	0.011335976188766
Lnk	515.308	0.293198	0.282586	1.03755	0.299478	0.433028479156512
Fmr1	1591.03	0.909618	0.243897	3.72952	0.000191845	0.001591380327919
eEF1beta	4780.11	-0.152809	0.17268	-0.884923	0.376198	0.510479731683679
ETH	27.6183	0.433674	0.494618	0.876786	0.380603	0.514938699481796
CG6362	0.983586	-0.0968024	2.74311	-0.0352893	0.971849	NA
fab1	136.194	0.259992	0.440585	0.590106	0.555119	0.671891236899008
Dhit	231.908	0.560148	0.326912	1.71345	0.0866296	0.174798655537991
CG5033	374.293	1.31751	0.214608	6.13914	8.29718e-10	7.75891090997618E-08
CG18508	51.16	0.243444	0.392082	0.620901	0.534665	0.654466058580904
Doc1	64.1739	0.24865	0.335328	0.741512	0.458383	0.58644119490022
Dak1	755.363	-0.142862	0.221001	-0.646432	0.517999	0.640406367304
CSN7	1739.36	-0.238744	0.57479	-0.415358	0.67788	0.772290529924897
CSN6	277.638	1.14505	0.293657	3.89927	9.64822e-05	0.000927162077043
jhamt	275.713	-1.11103	0.391386	-2.83872	0.00452954	0.018463250359793
CG9014	2.97786	0	4.56208	0	1	NA
CG7311	2.82891	-2.19555	2.98327	-0.735955	0.461758	NA
CG15282	389.162	-2.50385	0.561063	-4.4627	8.09347e-06	0.000142281456349
CG18063	1.34706	-1.80471	4.56208	-0.39559	0.692407	NA
CG12448	1.53535	-1.80471	4.50518	-0.400586	0.688725	NA
CG10839	1.34706	-1.80471	4.56208	-0.39559	0.692407	NA
dao	104.079	0.162127	0.318174	0.509555	0.610363	0.717831645546895
CG4587	746.649	-0.216329	0.223128	-0.96953	0.332281	0.466989507922396
CG18477	16.9056	-0.750037	0.880287	-0.852037	0.394194	0.527932089771057
CG18420	2.35409	0.194216	1.44162	0.13472	0.892833	NA
CG4701	2.34506	-1.25495	3.08587	-0.406675	0.684247	NA
CG4691	5.01409	-2.57258	3.20963	-0.80152	0.422831	0.553690353379463
Cpr35B	1.42881	-3.96509	2.35344	-1.68481	0.0920262	NA
CG18095	13.4083	-2.40522	1.12885	-2.13069	0.0331147	0.084055853330607
nAChRalpha5	376.971	0.0998523	0.322936	0.309201	0.757168	0.83539261006321
CG15270	225.313	0.496223	0.246728	2.01122	0.0443024	0.104448567738432
CG15256	1.27294	1.02541	4.50303	0.227716	0.819867	NA
CG15279	47.3137	-1.74912	0.475587	-3.67782	0.00023524	0.001849998496595
CG3491	5.02132	-3.13694	2.50644	-1.25155	0.210733	0.336350759747749
CG4168	107.957	1.04945	0.353099	2.97213	0.00295745	0.013270353647871
CG4161	1.45822	-2.81935	3.7903	-0.743835	0.456977	NA
CG31819	1.29472	0	4.56208	0	1	NA
GMF	2240.27	-1.6058	0.339969	-4.72337	2.31969e-06	5.27448258831842E-05
CG17328	60.0042	0.50675	0.369189	1.3726	0.169876	0.286904030207646
CG17329	8.34751	-1.31176	1.0026	-1.30835	0.190754	0.312347081914347
CG4935	179.845	-0.823228	0.356697	-2.30792	0.0210037	0.059701027859122
CG31817	26.0911	-1.76705	0.671249	-2.63248	0.00847652	0.029926002931805
CG18109	5.54251	-3.08701	3.65955	-0.84355	0.398921	0.53221370644481
Tektin-A	1.84333	-0.0636484	3.12343	-0.0203777	0.983742	NA
CG13243	2.38615	-0.482769	3.00518	-0.160646	0.872372	NA
CG33090	311.283	0.149423	0.252531	0.591701	0.554051	0.671182158074704
CG16865	248.766	-0.968537	0.319543	-3.03101	0.00243738	0.011502602860174
CG8997	2595.12	-0.256506	1.52398	-0.168313	0.866337	0.913281462403985
NC2beta	531.784	-1.0423	0.265842	-3.92076	8.82687e-05	0.000867715150229
CG16863	64.4325	0.235314	0.320331	0.734599	0.462584	0.589986624215161
CG16890	316.817	-0.357364	0.297666	-1.20055	0.229924	0.359555068963353
NimB5	110.123	-1.60293	0.567614	-2.82398	0.00474318	0.019130896967083
CG16886	2.29502	-2.03663	1.85228	-1.09952	0.27154	NA
NimC2	155.103	-1.59067	0.779331	-2.04107	0.0412434	0.099041087480912
Cyp28a5	29.3376	-1.54001	1.00877	-1.52662	0.126857	0.231647439448129
CG15638	2.52057	-1.6356	1.63157	-1.00247	0.316118	NA
CG11865	28.5829	-3.33161	2.74463	-1.21387	0.224799	0.353428166348896
CG15255	3.82343	0.24516	1.65641	0.148007	0.882337	NA
Kebab	80.3114	0.133216	0.305238	0.436431	0.662524	0.760058386547115
CG14478	365.536	0.670926	0.355034	1.88975	0.058791	0.129909850645792
CG8788	37.7552	-0.466885	0.411057	-1.13582	0.256034	0.389050830637283
mthl3	653.596	0.845618	0.229258	3.6885	0.00022558	0.001789421756127
AlaRS-m	210.65	0.599397	0.238365	2.51461	0.0119163	0.038760038314833
Or49b	7.37326	-1.67886	0.968546	-1.73339	0.0830272	0.16896976185988
A16	299.816	0.880697	0.205501	4.28562	1.82233e-05	0.000263150066692
gammaCOP	1582.7	0.41019	0.176163	2.32848	0.0198869	0.057401637655576
deltaCOP	1098.02	0.239934	0.286932	0.836206	0.403039	0.535844550570494
betaggt-II	208.455	0.00575567	0.365867	0.0157316	0.987449	0.991761001155938
xmas-2	410.845	0.899972	0.373308	2.41081	0.0159173	0.048688213793394
trbl	337.554	0.755426	0.329431	2.29312	0.0218411	0.061391195212645
tio	191.115	0.369938	0.338622	1.09248	0.274622	0.407791568182705
tant	937.919	-0.559424	0.348144	-1.60687	0.108082	0.20577257303288
Spt6	1757.35	0.818377	0.380477	2.15092	0.0314821	0.081001904668123
Spn55B	377.194	-1.48916	0.718052	-2.07389	0.0380894	0.093422795949521
Spn88Ea	893.366	0.0433363	0.24043	0.180245	0.85696	0.906663625066982
Spn42Dd	35.0274	-2.46091	0.732689	-3.35873	0.000783005	0.00477701738144
Spn27A	992.397	0.431045	0.295962	1.45642	0.145276	0.255795916254588
seq	484.939	0.488946	0.444099	1.10098	0.270904	0.403631906044913
sds22	850.462	0.340619	0.318839	1.06831	0.285381	0.418739778788636
scro	5979.57	-1.15207	0.45669	-2.52266	0.0116472	0.038176800931401
onecut	2092.62	0.0995373	0.190637	0.522131	0.601579	0.710729451217104
nmdyn-D7	140.025	0.120069	0.328294	0.365737	0.714561	0.80303363208604
nerfin-1	2230.09	0.924921	0.262375	3.52519	0.000423185	0.002946933792192
miple2	1565.95	0.221454	0.273879	0.808583	0.418755	0.549841129144732
mab-21	976.666	0.0352812	0.367353	0.0960417	0.923487	0.950300072812696
Smurf	682.235	0.880936	0.36486	2.41445	0.0157591	0.048297263948278
Dd	542.61	0.609517	0.21113	2.88693	0.0038902	0.016478919135682
icln	1580.37	-0.717184	0.265152	-2.7048	0.00683447	0.025243925871699
hbs	567.897	0.46072	0.358162	1.28634	0.198323	0.321289954522843
gom	10.9315	-0.79059	0.951965	-0.830483	0.406266	0.539039994393038
disp	514.488	0.656849	0.279092	2.35352	0.0185967	0.054560511912172
CS-2	22.6049	-0.0960345	1.16919	-0.0821378	0.934537	0.957334916167891
ced-6	1322.83	-0.106051	0.179611	-0.590448	0.554891	0.671825271563531
cathD	3588.56	0.394059	0.145531	2.70774	0.0067744	0.025100682990324
asf1	1802.98	-0.962851	0.249396	-3.86073	0.000113051	0.001050044176923
aru	501.561	0.21862	0.346904	0.630202	0.528562	0.649783471165658
alpha-Catr	298.37	0.322515	0.183213	1.76033	0.078352	0.161702817589374
Uba2	1647.54	1.06328	0.249143	4.26773	1.9747e-05	0.000279573141691
Tollo	1212.91	0.767567	0.347267	2.21031	0.0270837	0.072291392800928
Surf1	263.869	-0.724671	0.283661	-2.5547	0.0106278	0.035622279550681
Sucb	971.825	-0.552114	0.217599	-2.53731	0.011171	0.036919173577017
Sras	360.925	-1.12838	0.378382	-2.98211	0.00286265	0.012932254966054
SoxN	629.003	0.14871	0.334168	0.445015	0.656309	0.755264226668896
Debcl	134.163	-0.0320832	0.376391	-0.0852391	0.932071	0.955776744935065
REG	3647.18	-0.458879	0.341217	-1.34483	0.17868	0.298397916467728
Prosbeta5	5843	-1.15037	0.249937	-4.60267	4.17114e-06	8.53243604543665E-05
Patsas	41.1043	0.542504	0.485224	1.11805	0.263546	0.396316113707438
NtR	138.362	0.471014	0.403748	1.1666	0.24337	0.375047888271276
NHP2	2342.81	-1.00341	0.297101	-3.37734	0.000731913	0.004539983226244
Mkrn1	3538.16	-0.685121	0.393471	-1.74122	0.0816446	0.166735430735635
Menl-2	1.99442	-1.80472	4.2651	-0.423136	0.672196	NA
Menl-1	1.4242	0	4.56208	0	1	NA
Men-b	524.51	0.427705	0.258426	1.65504	0.0979167	0.191698912158145
ssh	471.143	0.368997	0.334658	1.10261	0.270196	0.403014525273742
Las	103.747	0.209262	0.280893	0.744989	0.456278	0.584428166947175
slmo	485.569	0.280011	0.174557	1.60413	0.108686	0.206638457446179
Hml	2006.73	0.641537	0.642469	0.998549	0.318013	0.452885910225007
TwdlT	7.37591	0.905447	0.936626	0.966712	0.333688	0.468611684334828
FKBP59	5766.93	-0.775031	0.306749	-2.52659	0.0115174	0.03781822254548
Ext2	286.865	0.680905	0.215671	3.15715	0.0015932	0.00830795319192
eEF1gamma	6948.1	0.905019	0.310993	2.91009	0.00361323	0.015560396597212
Crtp	2.3305	0	4.56208	0	1	NA
COQ7	221.097	-0.259287	0.30457	-0.851322	0.394591	0.52827279173092
CHORD	208.857	0.90207	0.214388	4.20766	2.58029e-05	0.000343052209516
CHES-1-like	251.693	0.0564103	0.373998	0.150831	0.880109	0.921081272605002
Tsp42Ee	7195.49	-0.398079	0.34259	-1.16197	0.245248	0.377011254524884
Tsp42Ed	49.6012	-0.689795	0.599928	-1.1498	0.250228	0.382374239217056
Tsp42Ea	1535.48	-1.04409	0.245513	-4.2527	2.11209e-05	0.00029356944046
Aos1	2185.61	-0.262168	0.204025	-1.28498	0.1988	0.321874928560768
312	170.136	0.0880644	0.290149	0.303514	0.761498	0.838174903203781
CG13376	1.54256	-1.05325	2.49827	-0.421591	0.673324	NA
Or1a	1.86656	-2.15568	1.90115	-1.13388	0.256844	NA
CG13373	230.338	-0.387843	0.314164	-1.23452	0.217008	0.343998173978802
CR18275	96.7026	-0.589434	0.302713	-1.94717	0.0515143	0.117493664706426
CG3176	212.563	-0.759017	0.477691	-1.58893	0.112076	0.210922106884813
CG18273	518.641	0.965482	0.261953	3.6857	0.000228071	0.001806384940897
CR18166	161.646	0.0965027	0.272099	0.35466	0.722844	0.808992481912433
CG13365	292.346	-0.925665	0.312775	-2.95953	0.00308112	0.013709189131536
CG13362	1.24218	-1.80471	3.20082	-0.563827	0.572872	NA
CG13361	1.0094	0.189232	3.21646	0.0588323	0.953086	NA
CG14770	1.0558	0.94426	2.41904	0.390345	0.696282	NA
CG14778	0.84866	-1.1874	4.11144	-0.288805	0.772731	NA
CG14797	1.24324	-0.736134	2.26431	-0.325103	0.745103	NA
CG14798	57.12	-1.27293	0.403642	-3.15362	0.00161256	0.008361879813024
CG14806	326.915	-0.222237	0.277649	-0.800422	0.423466	0.554457105967733
CG14054	1.66509	1.70562	2.40887	0.708059	0.478909	NA
CG3091	47.5881	-0.0744518	0.523316	-0.142269	0.886867	0.925110590065439
eIF3g1	1237.22	0.685069	0.31742	2.15824	0.0309093	0.080008930217511
CG14419	0.54844	0.0636764	4.50303	0.0141408	0.988718	NA
CG3603	457.716	-1.19013	0.331273	-3.59258	0.000327414	0.002398673246658
CG12535	3.28858	-0.969527	1.62179	-0.597812	0.549966	NA
CG16782	7.28696	-1.3654	1.31865	-1.03545	0.300457	0.434162121718344
CG10801	3.21161	-0.0590821	1.46976	-0.0401985	0.967935	NA
CG16781	5.04827	-3.07282	1.69627	-1.81152	0.0700601	0.148557256236271
CG12206	253.941	0.370213	0.308345	1.20065	0.229888	0.359549940251304
CG10804	113.144	0.179649	0.416969	0.430846	0.666581	0.763557967013047
CG10802	496.418	-0.483147	0.349775	-1.38131	0.167185	0.283299758509928
CG14270	810.692	-1.13721	0.313037	-3.63284	0.000280319	0.002116037767916
CG10803	692.84	0.439306	0.18768	2.34072	0.0192467	0.055950280640582
Gas8	2.85449	-0.131512	1.7224	-0.0763536	0.939138	NA
CG13021	0.210943	0.162416	4.4988	0.0361021	0.971201	NA
CG2875	392.617	0.985884	0.257186	3.83335	0.00012641	0.001147048525131
HIP-R	2534.83	0.623401	0.325787	1.91352	0.0556813	0.124687297703442
CG2901	13.7368	-0.818767	0.702648	-1.16526	0.243914	0.375564185498388
CG15239	1.46025	-0.75478	2.37002	-0.31847	0.750128	NA
CG2938	558.084	0.13119	0.197806	0.663226	0.507186	0.630681336306634
CG2941	309.544	1.00602	0.240903	4.17606	2.96596e-05	0.000382040460398
Vap33	3829.47	0.681348	0.27691	2.46054	0.013873	0.04352374827393
lva	1224.52	0.332369	0.406234	0.818173	0.413258	0.545203702567909
CG6428	65.889	0.564674	0.329397	1.71427	0.0864794	0.174558893756582
CG6414	124.438	0.398776	0.345414	1.15449	0.2483	0.380641409948487
CG6379	498.695	0.605482	0.21595	2.80381	0.00505034	0.020093033918097
CG15572	2.89497	-0.820961	2.32372	-0.353296	0.723867	NA
CG12692	2.31348	-1.80472	4.13335	-0.436623	0.662385	NA
CG12693	1.68314	0	4.56208	0	1	NA
CG3626	411.061	0.45395	0.26333	1.72388	0.0847289	0.171867224945464
CG12688	4.14982	-2.19912	1.48904	-1.47687	0.13971	0.248675432835731
CG3556	353.744	0.874379	0.259144	3.37411	0.000740549	0.004575697558227
CHOp24	3910.63	-1.41867	0.292631	-4.84799	1.24721e-06	3.14002654957908E-05
CG3568	122.234	0.310313	0.377765	0.821445	0.411393	0.543716097768993
Usf	188.549	0.126988	0.307272	0.413277	0.679404	0.773618993365528
CG15912	93.3828	-1.43662	0.405981	-3.53864	0.000402191	0.002834437642351
CG11436	243.599	0.0519038	0.201094	0.258107	0.796324	0.86375254769156
CG3527	238.397	-0.0448712	0.309597	-0.144934	0.884763	0.923952786419839
CG11444	4083.92	-1.19989	0.269411	-4.45374	8.43869e-06	0.000146727754314
mRpL30	1006.67	-0.629894	0.34808	-1.80963	0.0703536	0.149066109485257
CG15473	0.789239	-1.05928	3.0656	-0.345537	0.729691	NA
CG3009	54.3778	-0.764393	0.387386	-1.97321	0.0484721	0.11190808741726
CG7024	10.2368	-1.28775	0.930299	-1.38423	0.166287	0.282164975655915
Proc-R	222.694	0.40901	0.31836	1.28474	0.198884	0.321916475881958
CG2871	2.65619	0.345046	2.29234	0.150521	0.880353	NA
CG2861	7.08	-1.19478	1.58062	-0.755897	0.449711	0.578876213172241
boil	2.63085	-1.51761	1.91644	-0.791894	0.428423	NA
CG6927	1.3109	-0.498953	2.208	-0.225975	0.821221	NA
CG4041	297.201	0.677062	0.326834	2.07158	0.038305	0.093848139787969
CG6903	337.936	-0.134287	0.2697	-0.497912	0.618546	0.724545000814396
Rpn13R	4.13899	-0.670877	1.41041	-0.47566	0.634317	0.736890794341133
CG15465	95.8365	0.636592	0.469436	1.35608	0.175074	0.29362775454032
CG3323	12.2197	-0.104179	1.0362	-0.100539	0.919916	0.948316800654453
CG17764	6.27358	-0.80635	1.52747	-0.527898	0.59757	0.70738727019145
TrxT	5.96506	-1.23424	2.05912	-0.599403	0.548904	0.666761747994712
CG4198	2.82789	-1.9324	3.0264	-0.638515	0.523139	NA
CG15930	4.50506	-0.9957	1.04423	-0.953527	0.340323	0.475529368533499
Sas10	396.628	-0.0138987	0.258625	-0.0537406	0.957142	0.973218223105844
CG3309	95.4611	0.408667	0.380186	1.07491	0.282414	0.415976481345841
SK	173.896	-0.352711	0.280663	-1.25671	0.208859	0.333886645465893
NAAT1	16.1877	-2.60103	1.44515	-1.79984	0.0718859	0.151821373741318
Usp16-45	999.406	0.514663	0.225243	2.28492	0.0223174	0.062388345887044
CG15784	274.306	-0.92362	0.436224	-2.11731	0.0342339	0.086208329648829
SPR	168.884	0.366139	0.368377	0.993927	0.320259	0.455268771325739
CG4151	117.801	-5.75895	1.81057	-3.18073	0.00146904	0.007799350667037
CG12730	405.017	-0.65021	0.216723	-3.00019	0.00269814	0.012412131926849
RhoGAP5A	520.942	0.160654	0.311057	0.516479	0.60552	0.713643865739676
Sirt4	112.42	-0.873116	0.346534	-2.51957	0.01175	0.03841175812379
RpL35	10413.5	0.114557	0.319527	0.35852	0.719954	0.80713765191355
PGAP1	220.285	0.459513	0.303076	1.51616	0.129478	0.235507560699936
CG4096	387.264	0.185829	0.379366	0.48984	0.624247	0.728768686660709
CG15773	31.9607	1.21804	0.876427	1.38978	0.164597	0.279980236418613
CG4078	437.919	0.0099256	0.189526	0.0523706	0.958233	0.973893789146213
CG15772	10.7245	-0.920694	0.886375	-1.03872	0.298936	0.432581911279653
lin-52	530.592	-0.990735	0.355668	-2.78556	0.0053435	0.020989211538941
CG15771	93.6993	0.0102857	0.407694	0.025229	0.979872	0.986648979699934
CG3097	132.323	0.922557	0.352157	2.61973	0.0087999	0.030832885934419
CG3108	10.3587	-0.117614	0.969676	-0.121292	0.90346	0.936884040197505
CG15767	6.92683	-1.37901	0.939727	-1.46745	0.142253	0.251947845478031
CG12239	292.89	1.79776	0.341274	5.2678	1.3807e-07	5.71169769093432E-06
Cpr5C	0.569068	-2.37604	4.43827	-0.535353	0.592406	NA
CG15766	18.0637	-1.35057	0.663257	-2.03627	0.0417229	0.099873907199618
CG15765	315.433	1.10926	0.238467	4.65164	3.29303e-06	7.0200843462424E-05
GAA1	1116.2	0.0094485	0.206641	0.0457242	0.96353	0.976695464697553
Usp30	411.408	0.240203	0.324508	0.740206	0.459175	0.587119656165646
CG16721	528.092	0.185804	0.211552	0.878288	0.379787	0.514458049905419
CG4020	29.1649	-1.07717	0.602783	-1.787	0.0739372	0.154977648806082
CG12236	291.028	0.443472	0.231658	1.91434	0.0555764	0.124587922632473
Shmt	953.979	0.413698	0.178225	2.32121	0.0202754	0.058075778225197
CG3726	100.346	0.293737	0.390808	0.751614	0.452283	0.580910490484808
CG12728	1551.56	-0.919862	0.414253	-2.22053	0.0263826	0.07086296068112
CG6041	219.786	-1.58047	0.513604	-3.07722	0.00208942	0.010265383360961
CG6048	3.86049	-1.52896	1.56315	-0.978124	0.328013	NA
CG6067	17.525	-0.302094	1.23468	-0.244673	0.806709	0.870207585684091
Grip	167.688	0.165503	0.36644	0.451652	0.65152	0.750840216524607
CG5966	196.418	-2.28249	0.827538	-2.75817	0.00581254	0.022242756811805
MCTS1	1561.27	-0.215759	0.267085	-0.807828	0.419189	0.550152080970375
CG5937	141.786	0.360352	0.441786	0.815672	0.414688	0.546629281965338
CG5921	128.359	-1.00854	0.456877	-2.20746	0.0272822	0.072665490107342
CG5928	0.560268	-3.32182	4.48517	-0.740622	0.458923	NA
Tsp5D	172.425	0.301175	0.301591	0.998618	0.31798	0.452885910225007
CG4666	47.2245	0.14371	0.581512	0.247132	0.804806	0.869165921318251
CG4660	12.376	0.704554	0.813293	0.866297	0.386327	0.520907567393461
raptor	564.085	-0.0334816	0.40597	-0.0824731	0.934271	0.957238045958493
Nep1	115.877	0.314275	0.306312	1.026	0.304892	0.439316426566516
Btnd	3.13764	-1.80044	1.52064	-1.184	0.236412	NA
Efr	412.35	-0.854321	0.283539	-3.01307	0.0025862	0.012024546331621
CG14445	6.67386	0.12165	0.976041	0.124636	0.900812	0.934834983988124
CG3781	189.373	-0.909802	0.424387	-2.1438	0.0320488	0.081967019178822
CG3566	678.151	-0.758799	0.225846	-3.3598	0.000779983	0.004766417301184
CG11700	99.535	-1.46412	0.488057	-2.9999	0.00270068	0.012413422856081
wuho	803.592	-0.490385	0.296872	-1.65184	0.0985674	0.192667886987579
mldr	267.504	-0.408728	0.317843	-1.28594	0.198462	0.321421830807877
CG15892	7.80607	-1.6089	1.27036	-1.26649	0.205337	0.329698365869198
CG15891	136.967	-0.034491	0.315198	-0.109426	0.912864	0.943033337140769
CG3815	271.659	0.359645	0.311022	1.15633	0.247545	0.379746763961398
CG3823	317.46	-0.0231122	0.356112	-0.0649016	0.948252	0.966993330994945
CG15894	92.4416	0.362313	0.479016	0.756369	0.449428	0.578712562688956
CG3842	494.503	-0.488686	0.363689	-1.34369	0.179047	0.298761490237218
CG3847	427.161	0.970127	0.353498	2.74436	0.00606285	0.022968071558843
ND-B16.6	410.684	0.619849	0.208702	2.97001	0.00297786	0.013343639544063
Marf	629.154	0.594575	0.286183	2.0776	0.037746	0.092922924996759
CG3918	155.549	1.08757	0.272886	3.98544	6.7356e-05	0.000706444489832
CG3342	202.219	-0.142945	0.247195	-0.578269	0.563083	0.678356881569398
CG17717	3.89806	-1.48176	1.55605	-0.952259	0.340966	NA
Pat1	469.103	0.576901	0.262766	2.19549	0.0281283	0.074314152465921
APC7	13.014	-1.20518	0.700031	-1.72162	0.0851392	0.17260497069519
CG14443	13.142	-0.196441	0.853419	-0.230181	0.817951	0.879011091280393
pigs	596.391	0.301159	0.253161	1.18959	0.234206	0.364000078470479
CG3226	415.907	1.0243	0.223396	4.58516	4.53647e-06	9.17851819200706E-05
CG3224	575.336	-0.717838	0.310333	-2.31312	0.0207161	0.059019115942578
CG3198	259.073	0.376187	0.271232	1.38696	0.165455	0.281095967889111
ND-ASHI	339.322	0.194496	0.259883	0.748401	0.454218	0.582740673123504
CG4095	5.89823	-1.54297	1.34788	-1.14474	0.252317	0.3847856138496
Pink1	589.414	0.282305	0.196206	1.43882	0.150202	0.261866712514914
CG3184	155.107	-0.870748	0.318429	-2.73452	0.00624722	0.023510007689064
CG14442	577.745	-0.288654	0.368183	-0.783996	0.433043	0.563120329086947
CG14440	129.967	0.891878	0.380746	2.34245	0.0191578	0.055764623145247
CG14441	193.909	0.360415	0.393728	0.91539	0.359987	0.494682274476988
CG3168	776.181	0.29561	0.423853	0.697435	0.485531	0.611681988103968
RpL17	6602.31	0.382161	0.371147	1.02967	0.303163	0.437278323229761
CG14439	192.781	0.533831	0.353485	1.51019	0.130994	0.237294423346327
CG14438	1162.11	0.391205	0.438161	0.892836	0.371945	0.506052824999749
pod1	1490.98	0.712672	0.388347	1.83514	0.0664845	0.142887414939691
Nf-YC	172.078	0.746557	0.324894	2.29785	0.0215704	0.060814596755116
xit	95.179	0.579249	0.413073	1.40229	0.160828	0.275380100312848
Atx-1	3.53876	-0.206174	1.19908	-0.171944	0.863481	NA
CG14435	1034.69	-0.41432	0.365267	-1.13429	0.256671	0.389463080883884
CG4557	300.72	0.501977	0.325477	1.54228	0.123005	0.226210481665225
Cht11	435.45	-1.22108	0.37242	-3.27876	0.00104265	0.006030172273507
CG4558	479.26	0.033453	0.296167	0.112953	0.910068	0.94119340747685
CG14434	898.318	-0.832746	0.21857	-3.80998	0.000138977	0.001232301451561
CG14431	45.0025	0.180324	0.48227	0.373907	0.708473	0.79775511697429
CG4586	701.203	-0.53841	0.303389	-1.77465	0.0759554	0.158194288070547
CG3040	642.219	-1.01574	0.333036	-3.04994	0.00228887	0.010992473375754
CG3032	87.2838	0.917	0.359264	2.55244	0.0106972	0.035800890143839
CG4593	730.279	-1.03602	0.218358	-4.74461	2.0891e-06	4.82313154143741E-05
CG12541	99.0418	-0.345593	0.33656	-1.02684	0.304496	0.438802051216295
CG4607	77.3538	-1.4919	0.559071	-2.66854	0.00761814	0.02749746239011
CG4615	151.073	0.936675	0.240118	3.90089	9.584e-05	0.000924183532692
CG4617	202.257	0.228295	0.228356	0.999732	0.31744	0.452332876853555
CG8300	428.844	0.401831	0.293269	1.37018	0.170631	0.287852580536475
CG9650	478.479	0.311323	0.238692	1.30429	0.192135	0.314035325572613
CG1958	35.1242	-0.879714	0.582373	-1.51057	0.130899	0.237160787508414
CG1677	1111.15	0.756956	0.29063	2.60453	0.00919998	0.031923086074045
CG2059	353.256	-0.609448	0.425526	-1.43222	0.15208	0.264347250744549
Atg5	486.335	-0.189218	0.454978	-0.415883	0.677495	0.772039642517663
Dok	440.186	0.478533	0.188657	2.53652	0.0111961	0.036956159784328
CG18155	43.5801	-0.4509	0.450806	-1.00021	0.317209	0.452088062798871
CG15034	1.38539	0.0199279	3.86671	0.00515372	0.995888	NA
CG1999	2.81664	-0.854849	2.97644	-0.287205	0.773955	NA
CG15035	1.76835	-1.49318	3.19672	-0.467097	0.64043	NA
CG9657	77.9694	-0.553296	0.42799	-1.29278	0.196088	0.31854923601078
CG11369	2.70189	-3.96652	2.9496	-1.34477	0.178701	NA
CG12689	2.87131	-1.79533	2.94034	-0.610587	0.541473	NA
CG15478	366.013	-0.0955976	0.371327	-0.257449	0.796832	0.863907991133859
CG12155	248.422	0.669679	0.24114	2.77713	0.00548407	0.021405382421832
Pdp	365.892	0.0401046	0.188042	0.213275	0.831113	0.888396571938335
Rab39	585.374	-0.631465	0.383042	-1.64855	0.0992397	0.193573899049941
CG1402	155.823	0.875401	0.352188	2.48561	0.0129331	0.04128940834345
CG10920	1.58177	1.67651	3.64607	0.459813	0.645651	NA
CG10932	1017.83	-0.489092	0.264151	-1.85156	0.0640888	0.138859138033201
Nek2	176.382	0.838194	0.368006	2.27767	0.0227465	0.063280863409207
ND-MNLL	381.605	-0.435242	0.258692	-1.68248	0.0924767	0.1835350009333
dpr14	77.9952	0.284878	0.448913	0.634594	0.525693	0.64732892624366
spidey	604.201	0.129754	0.242863	0.534269	0.593155	0.704443159786328
snz	245.038	0.148134	0.334434	0.442938	0.65781	0.756522668851956
hdm	8.403	-0.831537	1.03188	-0.805848	0.42033	0.551267328368453
mahe	1652.41	0.761934	0.304982	2.4983	0.0124792	0.040216820738065
CG10778	329.942	-0.639315	0.243446	-2.62611	0.00863673	0.030375954897803
CG15332	2.18893	-2.14593	2.5363	-0.846089	0.397503	NA
CG15330	0.824388	-2.09694	2.88806	-0.726073	0.467794	NA
CG15333	0.776834	0	4.56208	0	1	NA
CG2233	1094.05	-1.64787	1.12614	-1.4633	0.143385	0.253204358542218
Upf2	347.196	0.728205	0.36431	1.99886	0.0456235	0.10661450031613
CG1571	1.22335	-2.80444	3.22991	-0.868271	0.385246	NA
CG2254	68.7343	-0.328138	0.523604	-0.626691	0.530861	0.651386772021434
CG2256	1.90155	0.113018	1.59584	0.0708205	0.943541	NA
UbcE2H	1128.27	0.0625191	0.305261	0.204805	0.837724	0.892845141678157
CG2258	625.711	0.0569228	0.190417	0.298938	0.764988	0.840768592659996
CG1575	333.179	0.129295	0.225374	0.573691	0.566177	0.681125803472766
CG2260	175.678	1.16697	0.275136	4.24145	2.22084e-05	0.000306619811064
cyr	5.39616	0.265167	1.07157	0.247456	0.804555	0.868978707114678
CG2116	329.017	0.543711	0.190625	2.85225	0.00434106	0.01782556972558
CG10958	97.4941	0.0828803	0.337076	0.24588	0.805775	0.869684007202246
CG2120	0.900549	-0.0792856	2.86615	-0.0276628	0.977931	NA
CG17982	127.107	0.168559	0.306242	0.55041	0.582038	0.694799201792649
alpha-PheRS	955.66	-0.0453688	0.169606	-0.267495	0.789088	0.858774922688343
CG2129	120.981	0.407414	0.263795	1.54443	0.122484	0.225363197914347
CG10959	72.6926	0.00132639	0.327493	0.00405014	0.996768	0.998024067977707
Gbeta5	480.761	-0.604508	0.284783	-2.1227	0.0337791	0.085372233697241
CG18262	115.193	0.788104	0.321034	2.4549	0.0140925	0.04407580251156
GIIIspla2	301.079	-1.12852	0.380384	-2.96679	0.00300925	0.013443171398599
CG10761	1.94022	-4.39591	2.27673	-1.9308	0.0535083	NA
Or7a	1.57717	-0.861038	2.03304	-0.423523	0.671914	NA
CG2278	95.6671	0.0816856	0.470185	0.173731	0.862077	0.910515864635327
slpr	437.43	0.396295	0.356358	1.11207	0.266108	0.398928653739499
CG2147	274.421	0.11822	0.213273	0.554312	0.579365	0.692351725665265
sni	202.785	-0.246488	0.292361	-0.843094	0.399176	0.532489816426358
CG1632	101.899	0.161191	0.535176	0.301192	0.763268	0.839625261221635
Corp	73.9639	-0.507026	0.460339	-1.10142	0.270715	0.403497408029432
CG15343	79.9942	0.0212346	0.477268	0.0444921	0.964512	0.977156895345734
CG1636	153.399	0.395589	0.223056	1.7735	0.0761458	0.158412820110659
CG1387	2.51937	-2.80046	2.98944	-0.936787	0.348868	NA
CG10555	888.922	0.0407011	0.367353	0.110796	0.911778	0.942348937459565
PIG-T	734.211	-0.0786744	0.182403	-0.431323	0.666234	0.763370041045876
Miga	249.03	0.516616	0.20906	2.47113	0.0134687	0.042664277069827
CG1440	845.742	0.543607	0.16817	3.23248	0.00122722	0.006797651548946
CG12123	163.224	-0.161293	0.332837	-0.4846	0.62796	0.731415062660376
CG15347	158.254	-1.82494	0.561274	-3.25143	0.00114824	0.006456220111873
CG12116	271.96	-3.73221	1.39123	-2.68267	0.0073037	0.02656932449237
CG12112	460.527	-1.34312	0.416493	-3.22483	0.00126049	0.006933613863133
Trf4-1	354.899	0.45422	0.303893	1.49467	0.135001	0.242695965606575
CG12111	1.50191	-2.75315	2.41089	-1.14196	0.253469	NA
spirit	408.793	-1.41134	0.433526	-3.25549	0.00113198	0.006397510758107
CG12065	438.278	0.398483	0.321582	1.23913	0.215296	0.341966404670087
CG12081	521.118	0.308596	0.176588	1.74755	0.0805418	0.164937375980211
Caf1-180	273.35	1.10458	0.423193	2.61011	0.00905131	0.031527265462897
CG12772	161.158	0.12072	0.305385	0.395304	0.692619	0.784457856688595
CG11284	453.008	0.561224	0.252901	2.21915	0.0264767	0.071047128467426
Ppt1	372.227	-0.118655	0.389542	-0.304601	0.76067	0.837512644033246
CG11294	279.065	-0.562643	0.404231	-1.39188	0.163957	0.279178509412742
CG2004	415.736	0.284667	0.327656	0.868797	0.384958	0.519439145893704
CG1785	478.966	0.794468	0.23678	3.3553	0.000792799	0.004823543976081
CG1789	470.692	-0.825916	0.311624	-2.65036	0.00804059	0.028650568912262
CG12075	182.846	0.231919	0.330115	0.702542	0.482341	0.608697568322213
CG1885	114.277	0.229461	0.295492	0.776536	0.437433	0.567454458391365
Rbm13	480.354	-0.555442	0.268906	-2.06556	0.03887	0.094798282505669
CG10962	177.755	-2.0051	0.744127	-2.69457	0.00704795	0.025833183173394
CG15365	149.304	-0.0322904	0.381021	-0.0847471	0.932462	0.956001683162398
CG10970	11.4253	-1.78468	0.881761	-2.024	0.0429701	0.10206426821272
CG7246	169.227	0.739568	0.226847	3.2602	0.00111333	0.006335238894835
HP1b	2628.74	-1.00634	0.287424	-3.50125	0.000463087	0.003159553738153
CG6999	150.321	-2.47198	0.352455	-7.01359	2.32276e-12	4.38095983531844E-10
CCT2	6604.57	-0.244019	0.243802	-1.00089	0.316881	0.451736225771894
CG7766	426.188	0.0263724	0.363598	0.0725317	0.942179	0.962593262217606
Arfrp1	198.724	-0.141977	0.266373	-0.533002	0.594032	0.705165501756022
AP-1gamma	606.925	0.209387	0.350628	0.597176	0.55039	0.668047977153073
fend	190.564	0.542279	0.229766	2.36013	0.0182683	0.053894490457759
CG7065	542.444	0.588422	0.334166	1.76087	0.0782608	0.161574329499038
fh	143.464	-0.214164	0.288944	-0.741194	0.458576	0.586555299996849
Bap111	634.034	0.839024	0.352926	2.37733	0.0174383	0.052129505508434
Zpr1	276.3	0.994413	0.206463	4.81641	1.46163e-06	3.5826041811376E-05
CG12115	408.231	1.76233	1.1761	1.49846	0.134014	0.241390545274573
CG12057	2.31273	-0.964003	1.83208	-0.526179	0.598764	NA
CG12056	225.958	-0.478442	0.240539	-1.98904	0.0466966	0.108585427387169
CG12106	161.826	-0.939923	0.368592	-2.55004	0.0107711	0.035970101804001
CG12118	260.476	-0.170168	0.476857	-0.356854	0.721201	0.808122601585236
SmydA-9	95.9074	-0.495573	0.877539	-0.56473	0.572257	0.686511430131811
CG15369	222.599	-2.43314	1.69325	-1.43697	0.150727	0.262503835844926
CG12121	528.324	0.936393	0.371335	2.52169	0.0116792	0.038247784177798
CG17754	844.491	-0.0508575	0.286313	-0.177629	0.859014	0.908347880817097
CR17438	1.0421	2.43061	3.88795	0.625165	0.531863	NA
CG17440	6.66603	-1.19929	1.00183	-1.1971	0.231269	0.361234235389257
Cfp1	390.973	-0.245018	0.263508	-0.929831	0.352458	0.487466712149116
CG16892	1024.34	-0.628296	0.342941	-1.83208	0.0669391	0.143664181650752
RpS28b	30391.4	-1.0681	0.276619	-3.86126	0.000112805	0.001048700847533
CG15317	378.356	-1.17549	0.50465	-2.32933	0.0198417	0.05730569225256
Gga	337.641	1.03388	0.385358	2.6829	0.00729871	0.02655984628746
CG3106	20.8475	-0.740452	0.888639	-0.833243	0.404708	0.537549345019677
CG1354	1327.02	0.873608	0.237752	3.67445	0.000238361	0.001865315527325
CG15247	8.08641	-1.29723	0.870913	-1.4895	0.136355	0.244305288271848
CG1468	18.094	-0.992056	0.906368	-1.09454	0.273718	0.406880737545458
CG9686	3764.3	-0.612925	0.307802	-1.9913	0.0464483	0.108133105502775
CG9689	960.636	-0.767526	0.315421	-2.43334	0.0149602	0.046372526330693
CG9691	1122.16	-0.705408	0.305736	-2.30725	0.021041	0.059786969165948
CG15249	0.866545	-0.013699	3.51695	-0.00389512	0.996892	NA
CG2990	93.9483	0.77148	0.379613	2.03228	0.0421251	0.100529262192831
CG15312	87.2569	-0.133425	0.357355	-0.373369	0.708874	0.798092559044943
CG2972	244.522	0.551375	0.240385	2.29372	0.0218068	0.061310181302139
CG2974	389.132	-1.35344	0.222993	-6.0694	1.28391e-09	1.1249901480292E-07
CG12645	1.60761	-2.17313	1.98644	-1.09398	0.273962	NA
CG15309	845.443	-0.1364	0.354537	-0.384729	0.700439	0.791237420550425
CG2962	2.28063	-1.63354	1.89878	-0.860313	0.389617	NA
Ipod	1.36462	-1.33668	2.62582	-0.509053	0.610715	NA
CG2909	166.038	-0.600285	0.25017	-2.3995	0.0164173	0.049779650814649
CG15306	6.51355	-1.2612	2.79059	-0.451949	0.651306	0.750671307594281
CG2898	11.6061	-0.579321	0.988679	-0.585954	0.557906	0.674018014545259
Psf3	195.437	-0.157639	0.232797	-0.677153	0.498309	0.623053726611043
RabX2	0.881774	-2.30835	3.80287	-0.607001	0.54385	NA
CG2889	151.756	0.639274	0.356488	1.79326	0.0729316	0.153505390399224
CG2887	2.19119	1.02248	1.88322	0.542944	0.587168	NA
PPP4R2r	1714.4	1.07946	0.198972	5.42518	5.78974e-08	2.75334277988451E-06
CG15296	1.94658	-2.20252	2.16142	-1.01901	0.308197	NA
CG2124	110.445	0.589578	0.279705	2.10786	0.0350431	0.087789312621415
CG1628	75.1587	0.0380236	0.376468	0.101001	0.91955	0.948091326284428
CG9806	6.36806	-2.85373	1.21859	-2.34184	0.0191892	0.055812056527506
CG2111	5.42221	-2.35235	1.36892	-1.7184	0.0857231	0.173346723062917
BTBD9	107.879	0.405148	0.391115	1.03588	0.300259	0.433933358340493
Rph	145.971	0.321084	0.381399	0.841857	0.399868	0.533093150105996
CG15211	82.1372	-0.812988	0.503139	-1.61583	0.106131	0.20306446032576
CG15209	1725.72	-1.30793	0.406271	-3.21936	0.00128476	0.007022016317962
CG17333	234.265	-0.196182	0.30655	-0.639967	0.522194	0.644232699655956
CG2202	272.553	0.282996	0.255491	1.10765	0.268011	0.400971628067344
feo	838.766	0.943152	0.20372	4.62966	3.6627e-06	7.61840770829548E-05
sofe	183.984	0.761124	0.231203	3.29202	0.000994722	0.005795426704502
CG2186	837.311	0.458714	0.292798	1.56666	0.117194	0.218343096455983
CG2157	1.35962	-0.867	2.24582	-0.38605	0.69946	NA
CG1637	499.319	0.413007	0.202784	2.03669	0.0416815	0.09984747646784
CG1582	265.049	0.495384	0.414423	1.19536	0.231947	0.361651469290491
CG15208	3.57934	0.192448	1.95804	0.0982862	0.921705	NA
CG2145	199.645	0.62635	0.431791	1.45058	0.146896	0.257632329441566
SmydA-4	124.721	-1.02228	0.396771	-2.5765	0.00998061	0.033964590298663
CG1552	442.639	-1.38268	0.304149	-4.54607	5.46578e-06	0.00010708313453
CG1545	304.991	-1.40264	0.336249	-4.17143	3.02691e-05	0.000385835056802
CG1537	334.161	-0.466408	0.447688	-1.04182	0.297497	0.430948799282229
CG15203	143.021	-0.636638	0.306207	-2.07911	0.0376071	0.092700660981073
Vago	71.8729	-3.55179	0.803991	-4.4177	9.97557e-06	0.000166429030547
CG2076	609.472	0.53539	0.256387	2.08821	0.0367787	0.091213603524284
CG11122	508.71	-0.0473836	0.539682	-0.0877993	0.930036	0.954393508023126
Klp10A	1300.86	0.802621	0.248843	3.2254	0.00125795	0.006923098176899
CDK2AP1	302.206	0.626789	0.210985	2.97078	0.00297048	0.013318081603826
CG15199	5.71667	-4.14125	2.04479	-2.02527	0.0428395	0.101819330313631
CG15202	38.9208	-1.16299	0.53107	-2.18989	0.0285321	0.075167043270143
CG15201	106.305	-1.48906	0.342836	-4.34336	1.40319e-05	0.000219307589653
Lint-1	334.85	0.239981	0.217974	1.10096	0.270914	0.403631906044913
Dlic	939.959	0.795316	0.257846	3.08446	0.0020392	0.010054171008715
CG1394	2.80945	-3.30718	2.77179	-1.19316	0.232808	NA
CG15200	1.16542	0	4.56208	0	1	NA
CG11106	1.38539	0.0199279	3.86671	0.00515372	0.995888	NA
CG1657	499.42	0.483785	0.340286	1.4217	0.155113	0.268278001359524
GCS1	627.196	-0.131494	0.210958	-0.623316	0.533077	0.653096728038001
CG11756	34.6939	-1.61971	0.544135	-2.97666	0.00291403	0.013129882226414
CG1738	461.391	-1.44957	0.31698	-4.57307	4.80629e-06	9.60223311578181E-05
CG11752	330.976	-0.20746	0.322294	-0.643698	0.519771	0.641954934754971
CG1737	642.419	0.455184	0.329297	1.38229	0.166883	0.282917868881107
Pa1	2365.68	-0.339598	0.326863	-1.03896	0.298823	0.432474681207172
CG15196	5.81258	-3.35274	1.41111	-2.37597	0.0175031	0.052260447942267
Or10a	1.36926	-0.581975	2.24331	-0.259427	0.795306	NA
Sk1	91.4235	-0.950506	0.521431	-1.82288	0.0683219	0.145956303795914
HP5	881.678	0.535681	0.20643	2.59497	0.0094598	0.03261110093602
Cyp4g15	552.008	0.163275	0.220751	0.739633	0.459523	0.5874290265972
Uba5	1160.11	-0.0293228	0.193628	-0.151439	0.87963	0.92079147973306
Spase25	1073.94	0.404294	0.215953	1.87214	0.0611872	0.134139323396476
CG33235	5.79611	-1.30834	2.28334	-0.572992	0.56665	0.681474651960777
CG1572	207.432	-0.411015	0.367615	-1.11806	0.263543	0.396316113707438
PGRP-SA	112.783	-1.80065	0.479275	-3.75703	0.000171944	0.00146486790783
CG11699	1185.66	0.227919	0.380475	0.599038	0.549148	0.666985055881937
CG11697	3.93992	0.698738	1.82425	0.383027	0.7017	NA
CG11696	222.716	0.801732	0.248983	3.22003	0.00128176	0.007012884230911
CG11695	116.396	0.347207	0.28388	1.22308	0.221301	0.34901377321071
CG1561	1.9662	1.9707	2.06371	0.95493	0.339613	NA
rho-4	573.511	0.577228	0.240652	2.3986	0.0164577	0.04987502997229
CG2533	1.43158	-3.96945	2.39816	-1.65521	0.0978827	NA
CG2247	821.787	0.828005	0.303336	2.72967	0.00633984	0.023794188115321
CG1703	804.959	0.789515	0.259645	3.04075	0.00235993	0.011251649772556
CG2371	675.125	-1.36659	0.332207	-4.11367	3.89418e-05	0.000465961976469
CG2444	2932.01	-1.85951	1.32865	-1.39955	0.161649	0.27614779152584
FucT6	817.907	-0.178353	0.214648	-0.83091	0.406025	0.538848045010027
Amun	1332.37	0.887957	0.284421	3.12198	0.0017964	0.009128009668977
prtp	1267.43	0.195202	0.227641	0.857502	0.391167	0.52488971022434
Tango10	329.953	0.949064	0.295094	3.21614	0.00129928	0.007077060561182
CG15221	1.57214	-3.3121	3.09228	-1.07109	0.284131	NA
CG9360	74.0682	-0.10287	0.437907	-0.234914	0.814276	0.876246156207478
Karl	365.136	0.205722	0.281396	0.731078	0.464731	0.592114754427896
CG1578	763.082	0.190657	0.246224	0.774324	0.438739	0.568964845763353
CG15741	0.499573	-1.8047	4.56208	-0.395587	0.69241	NA
Cyp28c1	6.20386	0.248853	0.899055	0.276793	0.781939	0.853204663466148
CG15740	0.349255	2.87445	4.38075	0.656154	0.511725	NA
p24-1	358.199	0.188809	0.226812	0.83245	0.405155	0.537950771656349
CG10347	492.418	-0.0721166	0.173104	-0.416609	0.676965	0.771692573713224
ATP7	333.186	0.435285	0.317721	1.37002	0.17068	0.287852580536475
Nrd1	310.28	0.552733	0.25031	2.20819	0.0272307	0.072597815049536
CG1847	249.016	-0.526567	0.254757	-2.06694	0.0387401	0.094560171922858
CG11802	642.974	-1.12005	0.326245	-3.43316	0.000596582	0.003851347588689
CG15739	22.6146	-1.9523	0.595964	-3.27586	0.0010534	0.006058836091563
CG10352	1.14064	0.678218	2.49756	0.271552	0.785966	NA
CG10353	452.556	0.247392	0.220569	1.12161	0.26203	0.394996205968847
SelG	777.844	-0.868347	0.221124	-3.92697	8.60221e-05	0.000851649682105
CG1840	62.2638	0.585053	0.354213	1.6517	0.0985956	0.192689065241617
sicily	158.53	-0.477992	0.273039	-1.75064	0.0800085	0.164056538781055
Upf1	624.195	0.733805	0.372527	1.9698	0.0488611	0.112619363900397
CR32661	5.14411	-0.875142	1.58154	-0.553347	0.580026	0.693026344471432
Sclp	896.486	-1.84296	1.15714	-1.59269	0.111231	0.209899305976819
CG10362	136.857	0.778201	0.378507	2.05598	0.0397849	0.096420345910711
CG18130	10.3344	-2.83506	1.31844	-2.15031	0.0315307	0.081051923497098
CG1806	457.459	-0.525916	0.195282	-2.69311	0.00707893	0.025929667924469
CG1492	137.091	0.560442	0.271844	2.06163	0.0392427	0.095431225902224
regucalcin	8638.03	-0.230241	0.326608	-0.704946	0.480844	0.607221055035303
Lsm12	1227.6	0.0378715	0.299591	0.126411	0.899407	0.933725108569756
Tango4	1537.09	-1.14353	0.294044	-3.88898	0.000100666	0.000957447923003
Usp7	2165.56	0.957174	0.246605	3.8814	0.000103856	0.000982748148852
Cyp311a1	25.1645	-1.60631	0.844191	-1.90279	0.0570685	0.127113298210156
Cyp318a1	9.46927	-1.47256	1.07103	-1.3749	0.169164	0.286000326915034
CG12721	4.16711	-0.490655	1.53526	-0.319592	0.749278	0.828694394884087
CG2750	7.24621	1.26866	1.90092	0.66739	0.504523	0.628352678383457
CG1924	1.43125	-1.80471	3.67985	-0.490431	0.623829	NA
CG2577	0.556525	-1.25459	3.16131	-0.396856	0.691473	NA
Ir11a	0.308838	0.461777	4.53274	0.101876	0.918855	NA
CG15927	0.950117	-0.800388	2.80273	-0.285574	0.775204	NA
CG15731	1.29325	-0.969898	2.2259	-0.435733	0.663031	NA
Rab40	81.6954	0.578477	0.410249	1.41006	0.158521	0.272393502801293
Cpr11A	19.356	-2.67235	1.6136	-1.65614	0.0976926	0.191395020011328
Mks1	0.902986	2.09779	3.12017	0.672331	0.501373	NA
CG2556	266.289	0.0170005	0.395213	0.0430161	0.965689	0.977875009768818
Cpr11B	33.0913	-0.813143	0.460752	-1.76482	0.0775948	0.160676338417981
CG11138	1307.76	0.515656	0.185665	2.77735	0.00548049	0.021398893864172
CG1824	766.691	-0.774113	0.233291	-3.31823	0.000905914	0.005370810933194
CG1463	565.826	-1.18341	0.315895	-3.7462	0.000179535	0.001512731162347
CG2543	77.2677	-0.158903	0.482973	-0.329011	0.742148	0.822981323137164
CG11085	44.9211	-0.238456	0.482639	-0.494068	0.621258	0.726607987776045
CG15728	10.1287	-0.422359	0.866506	-0.487428	0.625955	0.730039198491176
Aven	35.9411	0.598587	0.502271	1.19176	0.233355	0.363134674047018
CG2540	267.586	-1.24867	0.323487	-3.86004	0.000113367	0.001051285356413
Tomosyn	356.472	0.358699	0.308163	1.16399	0.244427	0.376068933280473
CG15725	51.2977	-0.00259789	0.49353	-0.00526389	0.9958	0.997587329859949
CG4004	595.563	-0.801081	0.347761	-2.30354	0.0212485	0.060105077255421
CG12717	248.217	0.982127	0.269796	3.64026	0.000272362	0.002066016856229
CG3812	1766.13	-0.755025	0.302586	-2.49524	0.0125871	0.040505779953802
CG3775	16.1503	-2.06602	1.64846	-1.2533		NA
CG4661	9.01648	-0.22052	1.20107	-0.183603	0.854325	0.904732743093412
CG4407	179.086	0.0527859	0.254083	0.207751	0.835424	0.891286814352508
CG4404	31.0592	-0.886919	0.551728	-1.60753	0.107938	0.205591806812162
mRpL49	733.482	-1.09829	0.27908	-3.93538	8.30648e-05	0.000835000462035
Brms1	207.766	0.640572	0.266804	2.40091	0.0163545	0.049684125197176
CG4645	440.133	-0.0807595	0.368557	-0.219124	0.826554	0.885519364573369
hec	7.90775	0.791643	1.01234	0.781991	0.43422	0.564156583027104
CG12716	1.61596	1.90305	2.44838	0.777271	0.436999	NA
CG2209	0.550765	-0.499989	4.53274	-0.110306	0.912167	NA
CG12715	974.192	-5.50009	1.56715	-3.50961	0.000448764	0.003078820614307
CG2200	598.449	-0.910235	0.3526	-2.5815	0.00983732	0.03358153776305
Fer3HCH	6.10398	-0.753784	0.935886	-0.805424	0.420575	0.551387960629227
CG15717	814.31	-0.941038	0.21789	-4.31887	1.56833e-05	0.00023680275442
MFS10	114.425	-0.0637564	0.312106	-0.204278	0.838136	0.893027481564814
CG4318	0.693498	-1.09583	3.44397	-0.318187	0.750343	NA
CG4332	889.015	-0.0855757	0.290731	-0.294347	0.768493	0.843288145842167
CG12096	260.51	1.18547	0.227486	5.21119	1.8763e-07	7.35191909840666E-06
CG2453	216.527	-0.58822	0.334539	-1.7583	0.0786964	0.162153409118639
CG15743	234.29	0.666518	0.246927	2.69925	0.00694954	0.025582013567712
CG15744	780.152	0.613701	0.340592	1.80186	0.0715668	0.151176039371086
CG1764	193.408	0.344547	0.28821	1.19547	0.231902	0.361651469290491
CG1622	894.791	-0.172567	0.319064	-0.540855	0.588608	0.700810587484305
CG15747	212.759	0.442	0.226286	1.95327	0.0507871	0.116287768744969
CG1640	817.196	0.476013	0.233448	2.03905	0.0414445	0.099459764922868
Rbp1-like	1543.88	-1.0305	0.303116	-3.3997	0.000674595	0.004236394198416
Tim9a	761.607	-0.940273	0.443086	-2.1221	0.0338293	0.085457978441221
CG1662	253.847	-0.796942	0.353269	-2.2559	0.0240766	0.066105302734269
CG1673	138.222	-0.116709	0.506896	-0.230241	0.817904	0.879011091280393
CG12725	0.833786	-0.490131	3.43339	-0.142754	0.886484	NA
GstT4	291.993	-0.482575	0.437134	-1.10395	0.269614	0.402558455472526
CG1998	294.345	0.211684	0.289212	0.731935	0.464208	0.591756614135948
Set2	431.266	0.679041	0.404704	1.67787	0.0933722	0.184850803443125
CG15754	1.68213	-3.58115	2.55029	-1.40421	0.160255	NA
CG15756	79.8781	1.13607	0.591302	1.9213	0.0546944	0.123089399114203
Cpr12A	62.4053	0.484869	0.451367	1.07422	0.282722	0.416320666724443
CG11178	299.298	0.215585	0.221315	0.974112	0.330001	0.465018109342444
Ndc80	318.358	0.254277	0.280781	0.905605	0.365145	0.499426089038889
BthD	330.905	-0.207298	0.406185	-0.510353	0.609805	0.717250254096797
tth	519.624	0.467245	0.228824	2.04194	0.0411577	0.098963407545044
Tango2	381.206	-0.704221	0.274689	-2.5637	0.0103562	0.034894439536181
CG2691	650.68	0.943204	0.192797	4.89221	9.97089e-07	2.6429686123925E-05
NFAT	516.232	0.0317967	0.307096	0.10354	0.917535	0.946890954172019
Lig4	168.675	-0.0421399	0.226678	-0.185902	0.852522	0.903576776245575
CG11164	151.472	0.459448	0.287855	1.59611	0.110464	0.209076456874426
CG15760	247.66	-0.106073	0.226796	-0.467703	0.639997	0.742017733495796
CG11162	2.87513	-0.194945	1.77732	-0.109685	0.91266	NA
CG12177	87.6751	-1.33921	0.354714	-3.77546	0.000159712	0.001378801079341
CG11158	111.347	-0.790975	0.418168	-1.89152	0.0585546	0.129464689546496
Nadsyn	557.134	0.279146	0.173395	1.60988	0.107423	0.204903279046215
CG9941	564.911	0.66825	0.245931	2.71722	0.00658324	0.024501095619084
CG11134	880.184	-1.11443	0.279812	-3.98277	6.81179e-05	0.000713763125485
CG11151	1837.9	-1.13936	0.366962	-3.10486	0.00190369	0.009566872282215
Pdcd4	4277.3	0.736883	0.238117	3.09463	0.0019706	0.009807186597215
CtsB1	2074.75	-0.251285	0.314246	-0.799645	0.423916	0.554944698653423
CG11103	81.5823	0.3413	0.347484	0.982206	0.325999	0.460661799372639
CG11095	37.5259	0.410413	0.445779	0.920664	0.357226	0.491981339458881
Clic	1354.74	0.211982	0.279312	0.758943	0.447887	0.57719529817656
jub	719.439	0.212121	0.18823	1.12692	0.259774	0.392537438517712
CG11068	1.38409	0.0200016	3.86758	0.00517161	0.995874	NA
CG1368	13.0552	0.717458	0.716757	1.00098	0.316837	0.451731314642608
CG12481	125.506	-1.79758	0.418615	-4.29411	1.75399e-05	0.000255142292447
CG13403	6.60335	-1.43588	1.59356	-0.90105	0.367562	0.50180651100098
CG11590	370.033	-0.0663838	0.262794	-0.252608	0.800571	0.866189392241633
CG11674	0.638424	-2.54278	4.31567	-0.589197	0.555729	NA
mRpL38	298.112	0.252392	0.217792	1.15887	0.246509	0.378627314995929
CG1434	198.59	0.0637596	0.321575	0.198273	0.842832	0.89609507676491
Fbxl4	296.164	-0.263572	0.23647	-1.11461	0.265018	0.397776829501115
mRNA-cap	605.559	0.979581	0.288096	3.40019	0.000673378	0.00423353393403
CG1461	45.5813	-2.91928	0.584376	-4.99556	5.86661e-07	1.78859205154214E-05
CG13404	82.319	0.232966	0.333027	0.69954	0.484215	0.610646337444896
betaNACtes4	0.412493	0	4.56208	0	1	NA
CG9411	2.39325	-1.18052	1.78036	-0.663079	0.50728	NA
CG14414	159.94	-0.0238498	0.236007	-0.101055	0.919506	0.948091326284428
mRpS25	629.013	-0.861653	0.302724	-2.84633	0.00442258	0.018074246984761
nmdyn-D6	62.8993	-0.471389	0.478355	-0.985439	0.324409	0.459002299300009
CG9413	1002.35	-0.409754	0.223819	-1.83074	0.0671395	0.144010795506042
CG5321	141.314	-1.53618	0.345251	-4.44947	8.6083e-06	0.000148733820529
CG15890	101.152	-0.525688	0.349379	-1.50464	0.132417	0.239133516211127
CG5334	1.05165	-3.30585	3.26079	-1.01382	0.31067	NA
CG14408	195.635	0.204563	0.242795	0.842533	0.39949	0.532780361349964
CG14411	321.468	0.779161	0.346017	2.2518	0.0243349	0.066617185050354
CG14410	1.91086	-1.43388	2.08669	-0.687156	0.491985	NA
CG14407	582.011	-1.20207	0.247677	-4.85337	1.21383e-06	3.08924251655833E-05
CG12539	137.19	-1.30705	0.589947	-2.21553	0.0267235	0.071571292359626
CG9522	12.3811	0.240687	0.74775	0.321882	0.747542	0.827396767371407
CG9521	44.6034	-1.66231	0.48606	-3.41997	0.000626274	0.003991512291304
CG9518	19.4675	0.346685	0.686615	0.50492	0.613615	0.7202858199424
CG9514	3.56837	-0.520833	1.27343	-0.408999	0.68254	NA
CG9512	23.9924	0.289692	1.00349	0.288685	0.772822	0.84645349585475
CG9509	181.247	-2.93422	0.54807	-5.35374	8.61525e-08	3.8195416075199E-06
CG14406	54.3043	-3.21393	0.80483	-3.9933	6.51609e-05	0.000689268241941
CG12398	1.04904	-1.24638	4.02462	-0.309689	0.756797	NA
Eo	5.75315	-3.33464	1.27258	-2.62038	0.00878306	0.030802983936299
CG9503	128.929	0.166457	0.344127	0.483707	0.628594	0.731846923472187
hiw	896.818	0.404323	0.475898	0.8496	0.395547	0.529171787388089
CG5541	265.257	-0.548717	0.222033	-2.47133	0.0134613	0.042652987300452
ND-B18	291.83	-0.191391	0.22197	-0.862242	0.388555	0.52289697968776
dob	28.5012	-0.401672	0.814657	-0.493057	0.621972	0.726951893705034
Lsd-2	820.475	0.590302	0.291677	2.02382	0.0429889	0.102065350644078
CG9065	146.009	-0.417841	0.289346	-1.44409	0.148714	0.260202443515114
CG15027	265.944	-0.838446	0.332462	-2.52193	0.0116712	0.038232885730648
CG5599	49.6968	0.264847	0.448613	0.590368	0.554944	0.671825271563531
Rab3-GEF	317.6	0.278817	0.368118	0.757413	0.448802	0.578105653069567
Cyp4s3	57.2135	-1.95561	1.28013	-1.52766		NA
RpL37a	14972.2	-0.546369	0.331656	-1.6474	0.0994766	0.193934141018822
CG9095	60.3353	-0.486412	0.576091	-0.844331	0.398484	0.531885835062095
PPYR1	1.81261	0	4.56208	0	1	NA
CG9106	1.13122	-2.56136	4.5313	-0.565259	0.571897	NA
CG5877	288.376	0.714825	0.205545	3.47771	0.000505724	0.003392219722807
CG9114	173.793	0.619119	0.216634	2.8579	0.00426449	0.017563009945153
CG9123	254.378	0.0111149	0.293243	0.0379035	0.969765	0.980336195416764
CG12608	608.047	0.18769	0.362832	0.517293	0.604952	0.713201031965707
CG6227	491.982	0.987452	0.423398	2.33221	0.0196897	0.056985048771536
CG9164	41.3181	-0.496379	0.461295	-1.07606	0.281902	0.415497937235842
CG11655	81.0621	-0.27157	0.342214	-0.793568	0.427447	0.558020860881014
CG6294	304.783	-0.065084	0.203562	-0.319727	0.749176	0.828694394884087
CG6299	505.925	-0.197318	0.160585	-1.22874	0.219169	0.346633516175822
CG15642	82.4877	-0.624275	0.315174	-1.98074	0.047621	0.110332361163474
CG6308	88.2524	-0.35268	0.371138	-0.950267	0.341977	0.477283822682639
CG6324	1.29105	0.958042	2.6495	0.361593	0.717656	NA
CG6340	735.939	0.0264429	0.234388	0.112817	0.910176	0.94119340747685
CG7860	952.785	-0.500683	0.205945	-2.43114	0.0150512	0.046589763287729
CG15643	100.518	-0.102097	0.277867	-0.367432	0.713297	0.802017643560575
CG9213	278.867	0.0392455	0.265971	0.147556	0.882693	0.922917599201462
cerv	825.492	-1.21864	0.308938	-3.9446	7.99337e-05	0.000807903552031
CG7872	293.257	0.573859	0.253713	2.26184	0.0237073	0.06534913464231
CG9215	209.789	0.569929	0.230381	2.47386	0.0133664	0.042412665880991
CG8097	567.698	-0.888043	0.355398	-2.49872	0.0124641	0.040179835303742
CG8105	6.59615	-1.05695	1.13511	-0.931135	0.351783	0.48659375507041
CG9220	310.982	0.172204	0.388465	0.443294	0.657553	0.756305160135782
CG15646	199.448	0.129832	0.2654	0.489194	0.624705	0.729073142912762
CG12708	269.74	-0.374802	0.245002	-1.52979	0.126068	0.23043367913797
CG15599	1.74269	-1.19093	2.23947	-0.53179	0.594871	NA
CG8128	63.2536	-0.380767	0.378347	-1.0064	0.314225	0.448926895747284
CG9240	326.483	-0.563679	0.282573	-1.9948	0.0460642	0.107351378370946
Pis	503.148	0.12072	0.214661	0.562373	0.573862	0.687843387389392
CG8134	234.86	-0.260957	0.245999	-1.0608	0.28878	0.422338136469464
CG9281	1616.24	0.345394	0.185431	1.86265	0.0625111	0.136423591290189
CG15601	344.036	-0.845822	0.384107	-2.20205	0.027662	0.073431025004969
CG8184	2715.48	0.220618	0.453492	0.486487	0.626622	0.730460290479264
CG8191	57.7815	0.500291	0.334627	1.49507	0.134896	0.242546383484386
CG12379	171.676	-1.26105	0.417315	-3.02181	0.00251266	0.011783439626302
CG11679	145.089	0.520031	0.323541	1.60731	0.107986	0.205625152633612
CG8206	246.732	-0.397533	0.323278	-1.22969	0.218812	0.34614560617088
CG8944	409.342	0.938536	0.292516	3.2085	0.00133429	0.007211346634011
CG8239	419.148	-0.674576	0.244526	-2.75872	0.0058029	0.022242756811805
Graf	672.96	0.498605	0.211127	2.36164	0.0181942	0.053732836325511
mRpL3	223.428	0.634723	0.259175	2.44902	0.0143247	0.044701323126456
CG17209	394.392	0.715207	0.253749	2.81856	0.00482389	0.019385032431248
CG8952	1018.34	-2.05883	0.739954	-2.78237	0.00539634	0.021129658479141
Efhc1.1	7.73189	-1.02446	1.17808	-0.869608	0.384515	0.519007347816296
mRpS30	446.724	1.05548	0.212985	4.95564	7.20917e-07	2.07833208609298E-05
CG8974	1124.19	0.374683	0.170636	2.1958	0.0281062	0.074273473716157
CG15602	149.254	0.537364	0.295817	1.81654	0.0692874	0.147424456104423
PGRP-LE	267.088	0.392989	0.294933	1.33247	0.182706	0.303229984079896
CG8509	15.6566	-1.24351	0.837281	-1.48518	0.137496	0.245713180963325
CG8565	8.60422	0.638308	2.64776	0.241075	0.809497	0.872524541334691
CG8578	574.062	0.141539	0.250923	0.564073	0.572705	0.686826040330618
CG15914	80.8375	-0.707891	0.427327	-1.65656	0.0976091	0.191332413180758
CG16952	783.704	0.451195	0.263642	1.71139	0.0870082	0.175371806550373
MSBP	7749.81	-1.36508	0.364311	-3.74702	0.000178946	0.001510854195371
CG15916	362.5	-0.812087	0.461749	-1.75872	0.0786249	0.162055597082639
Lrp4	762.263	0.845032	0.279248	3.0261	0.00247731	0.011666327782085
CG8916	1.45935	-1.50321	2.05613	-0.731085	0.464727	NA
CG8924	364.208	0.762319	0.252662	3.01715	0.00255166	0.011930636341974
Rrp47	1220.14	-1.35511	0.346986	-3.90536	9.40842e-05	0.000908827194956
Or13a	2.78034	-0.225928	1.36949	-0.164972	0.868966	NA
CG9170	567.666	0.0812376	0.203857	0.398502	0.69026	0.782444417455074
CG8931	195.638	0.262299	0.228518	1.14783	0.25104	0.383259122653275
ND-20	1384.81	-0.476364	0.280328	-1.69931	0.0892613	0.178747394615386
eIF5	3517.59	0.735175	0.247323	2.97253	0.00295357	0.013268025327307
CG8939	399.743	1.32535	0.295706	4.48197	7.39576e-06	0.000134477150721
CG12698	9.82663	-0.0171234	0.994798	-0.017213	0.986267	0.990979402411372
CG12395	2.58913	-1.26553	1.62271	-0.779887	0.435457	NA
dpr18	74.1893	0.676234	0.358985	1.88374	0.0596	0.131150594052574
Nipsnap	602.835	-0.170826	0.268266	-0.636778	0.524269	0.646076402830573
CG8958	0.866662	-0.569722	3.33159	-0.171006	0.864219	NA
CG12507	4.66642	-1.61538	1.18259	-1.36597	0.171949	0.289258248496352
Mfe2	1167.22	-0.137205	0.192353	-0.7133	0.47566	0.602246478328885
UQCR-14	2978.37	-1.13636	0.323092	-3.51713	0.000436245	0.00301711605181
CG9911	739.252	0.307538	0.224239	1.37147	0.170228	0.287264677274135
CG3632	838.462	0.400328	0.154234	2.59558	0.00944304	0.032593709789775
CG9914	291.305	-0.580653	0.306656	-1.8935	0.0582917	0.129114290176414
CG9915	520.731	0.918601	0.307069	2.99152	0.00277594	0.012634203775329
SWIP	180.729	0.768489	0.310242	2.47707	0.0132467	0.042092978790432
CG9917	1120.07	-0.168564	0.226863	-0.743022	0.457468	0.585407805231667
CG9919	487.159	0.848515	0.333593	2.54356	0.0109728	0.0365005204581
CG9921	657.109	-1.21835	0.366389	-3.3253	0.00088325	0.005270135081437
CG9992	1378.44	-0.699502	0.422524	-1.65553	0.0978162	0.191569597101772
CG4239	230.462	-0.268737	0.269994	-0.995345	0.319569	0.454693787281984
CG9981	5.94859	-0.537232	1.15397	-0.465552	0.641536	0.743105500871774
CG4301	76.2587	0.259967	0.35637	0.729486	0.465705	0.592540588806502
Traf-like	48.5298	-0.442605	0.748631	-0.591219	0.554373	0.671390410232295
AnxB11	860.609	0.497705	0.170615	2.91712	0.00353279	0.015290903679731
CG9947	312.088	0.489874	0.219519	2.23158	0.025643	0.069227341425601
rngo	677.654	0.423693	0.176675	2.39815	0.016478	0.04992311803177
CG9903	190.909	-0.759332	0.990109	-0.766918	0.44313	0.572724125326583
CG9902	288.054	0.033167	0.261865	0.126657	0.899212	0.933609879892363
CG13014	381.533	-1.22287	0.306449	-3.99045	6.59491e-05	0.000695622011921
CG9784	98.2129	0.443119	0.373081	1.18773	0.23494	0.364938013841772
CG9782	79.0659	-0.395853	0.365035	-1.08442	0.278177	0.411516918184647
CG9777	37.7145	-0.795502	0.42036	-1.89243	0.0584339	0.129274756261981
mthl1	367.897	0.832084	0.346169	2.4037	0.0162303	0.049387580774763
CG9723	430.442	0.449296	0.188995	2.37729	0.0174405	0.052129505508434
CG13012	50.9628	-1.57923	0.486841	-3.24382	0.00117937	0.006591658988531
CG13010	2.38873	-2.07988	1.73071	-1.20175	0.22946	NA
spheroide	26.4355	-0.329481	0.87552	-0.376327	0.706674	0.796583095524617
CG9673	29.0742	-0.149459	0.937712	-0.159387	0.873364	0.918253658192703
CG4653	2.52322	-2.33854	1.61301	-1.4498	0.147113	NA
CG9672	26.3381	1.90667	1.12158	1.7	0.0891317	0.178623593776429
CG4678	70.4233	0.237117	0.333973	0.709988	0.477712	0.60420479393097
CG13008	5.20804	-0.616672	1.53794	-0.400972	0.688441	0.78101448873255
mRpL22	316.802	0.159081	0.212241	0.74953	0.453538	0.581984457434419
CG9609	219.78	0.551093	0.227249	2.42506	0.0153058	0.047167700736804
Sap30	318.16	0.600374	0.239103	2.51094	0.0120409	0.039064364169635
Rrp45	224.142	0.686525	0.291421	2.35579	0.0184835	0.054318966393787
CG4768	358.214	0.589949	0.212617	2.7747	0.00552529	0.021528502349861
CG9132	292.159	0.107931	0.226204	0.477139	0.633263	0.735820633867451
CG4789	461.484	0.0501288	0.238493	0.21019	0.83352	0.890068724228421
CG9125	473.241	-0.718726	0.244716	-2.93699	0.00331419	0.014508369136676
CG13005	96.0029	0.1776	0.28444	0.624385	0.532375	0.652740093511788
ppk28	30.5825	0.0599929	0.559422	0.107241	0.914598	0.944298092765126
CG4829	96.3511	0.579472	0.308579	1.87787	0.0603985	0.132593206291625
CG13004	45.6031	-0.350446	0.391465	-0.895215	0.370672	0.504629635129584
CG13003	53.5533	-1.07578	0.507891	-2.11812	0.0341646	0.086095649712346
CG4872	184.864	-0.178649	0.336506	-0.530894	0.595492	0.706313785819714
Nprl2	155.347	0.451021	0.26548	1.69889	0.0893399	0.178872620350895
Rcp	415.807	-0.970325	0.344487	-2.81672	0.00485164	0.019469545925194
DENR	941.992	-0.417991	0.312196	-1.33887	0.180612	0.300658533161755
CG4880	480.491	-0.0155604	0.329957	-0.0471589	0.962387	0.97624777168773
wus	380.141	0.168115	0.20663	0.813604	0.415872	0.547736090385876
CG13001	379.658	0.632292	0.210136	3.00897	0.00262134	0.012144151142903
RhoGAP15B	371.76	0.421188	0.346619	1.21513	0.224316	0.352918280282467
Ubr1	847.051	0.318156	0.362742	0.877087	0.38044	0.514902929723364
wcy	768.769	0.397805	0.25074	1.58652	0.11262	0.21173166829586
CG4949	554.368	-1.01474	0.338484	-2.99789	0.00271856	0.012469983463991
CG4955	1.0698	-2.82333	4.00123	-0.705615	0.480427	NA
CG8945	1.43689	-1.25538	2.66069	-0.471823	0.637053	NA
CG16700	288.378	-0.863938	0.404833	-2.13406	0.0328379	0.083512568416421
CG4991	13.0084	-1.34172	0.757251	-1.77182	0.076424	0.158902560496796
CG5162	85.0015	-2.41499	0.373963	-6.45781	1.06226e-10	1.31342161399222E-08
CG8915	332.016	0.557419	0.195418	2.85245	0.00433841	0.017821280470917
CG8675	597.269	-1.04318	0.238688	-4.37048	1.23972e-05	0.00019849853576
CG8664	1279.67	1.00545	1.65842	0.606271	0.544335	0.662831207560895
CG8661	85.226	0.899779	0.954615	0.942557	0.345908	0.48101441707215
CG5445	332.071	0.466756	0.24073	1.93891	0.0525117	0.11925520504324
CG5613	84.9916	0.259443	0.355472	0.729854	0.46548	0.592446770043099
p-cup	0.742799	-2.56136	4.5313	-0.565258	0.571898	NA
CG8568	5.55643	-1.16448	1.27044	-0.916601	0.359352	0.49411397184938
ppk23	3.30616	-1.0533	1.37982	-0.763363	0.445247	NA
CG12992	24.7887	-1.15089	0.701321	-1.64102	0.100792	0.195744884491681
CG12991	332.49	0.336266	0.18642	1.80381	0.0712612	0.150644894001312
stas	711.675	-0.244688	0.249538	-0.980563	0.326808	0.461513040197813
CG8326	239.863	-0.130113	0.452997	-0.287227	0.773939	0.847131622966676
ND-24	680.016	-0.000417118	0.241527	-0.001727	0.998622	0.998981138600289
CG8289	2751.56	0.190646	0.4556	0.418451	0.675618	0.770602689547905
CG5800	319.694	0.710471	0.243609	2.91644	0.0035405	0.015318286357186
IntS2	299.403	1.02621	0.345827	2.96741	0.00300315	0.013421320515019
CG12990	2.25664	0.511307	1.54657	0.330607	0.740941	NA
CG8188	1160.7	0.366195	0.377368	0.970391	0.331852	0.466621863380899
CG8173	861.38	-0.350316	0.38979	-0.898729	0.368797	0.50275318918712
CG12986	0.872268	-2.35634	3.38542	-0.696025	0.486413	NA
Socs16D	433.317	0.372296	0.234186	1.58974	0.111892	0.210790447784797
CG6398	722.557	0.979444	0.300475	3.25965	0.00111551	0.006339553096372
CG8142	387.1	-0.150562	0.365248	-0.412218	0.680179	0.774405081543644
Ucp4A	206.88	0.0637331	0.215385	0.295903	0.767304	0.84239916027022
CG15814	417.804	-0.00566956	0.195364	-0.0290205	0.976848	0.984727104526994
Spt7	138.351	0.423041	0.252581	1.67487	0.0939594	0.185883396340085
CG6762	383.284	-1.36905	0.491956	-2.78286	0.00538816	0.021127346370233
Arp8	636.546	-0.745122	0.280771	-2.65384	0.00795804	0.028411011593828
CG6769	630.718	-0.166307	0.275643	-0.603343	0.54628	0.66429978416271
CG6788	12.0838	-0.631927	0.732649	-0.862524	0.388399	0.522800772450359
CG12985	0.89045	-0.0910929	2.94926	-0.0308867	0.97536	NA
GSS	422.102	0.336048	0.28873	1.16388	0.244472	0.376068933280473
CG7772	150.35	-0.898468	0.366226	-2.45332	0.0141546	0.044232650195382
CG6847	111.837	0.234162	0.412632	0.567485	0.570385	0.684707870028133
CG12672	1.70966	1.14921	2.13293	0.538794	0.590029	NA
CG6867	62.9023	0.360653	0.383206	0.941145	0.34663	0.481861616007261
CG7536	467.205	-0.112518	0.208913	-0.538589	0.590171	0.702036268564435
Ada3	479.44	0.435436	0.182529	2.38557	0.0170526	0.05128677788277
CG7206	537.483	-0.58727	0.269604	-2.17827	0.0293862	0.076907289693468
RhoGAP16F	127.246	0.301342	0.329813	0.913676	0.360887	0.495490656195732
Mvb12	198.632	0.756349	0.343307	2.20313	0.0275856	0.073315535278689
CG7135	90.6285	-0.0718942	0.339061	-0.212039	0.832076	0.889039559247165
Frq1	188.235	0.440298	0.369287	1.19229	0.233147	0.362891394489723
Hesr	0.371571	-1.80469	4.56208	-0.395585	0.692411	NA
Him	27.5881	-0.13179	0.567369	-0.232282	0.816319	0.87759610879267
upd2	7.30025	0.0582689	1.0469	0.0556586	0.955614	0.972022161019568
CG6023	11.5783	1.11161	0.717489	1.54931	0.121308	0.223822327476658
CG6123	47.1276	1.38621	0.468637	2.95797	0.00309672	0.013756608851155
CG6106	3.932	-2.85475	1.39134	-2.0518	0.0401889	NA
CG6179	267.795	-0.374088	0.281946	-1.32681	0.184572	0.305422044128646
Hayan	109.903	-0.530553	0.404654	-1.31113	0.189815	0.311170093911755
psh	12.9286	-2.10425	1.10169	-1.91002	0.0561312	0.125427401088161
CG15046	29.6693	0.00233615	0.467407	0.00499811	0.996012	0.997587329859949
CG15044	48.8233	0.222005	0.887	0.250287	0.802365	0.867455715994641
CG15043	823.505	-2.62922	0.681609	-3.85737	0.000114612	0.001058804430899
GalNAc-T2	1179.4	0.0738558	0.166146	0.444522	0.656665	0.755516137023134
Xrcc2	36.9992	-0.87066	0.440716	-1.97556	0.048205	0.111407169541106
Ggt-1	125.025	-1.61324	0.308232	-5.23386	1.66005e-07	6.6931431152422E-06
CG6470	1.77988	1.12913	2.04664	0.551702	0.581153	NA
CG6481	3.71924	-0.237389	1.27503	-0.186183	0.852301	NA
CG15047	14.7274	-0.237452	0.632035	-0.375694	0.707144	0.796870949642258
CG15040	2.45191	-0.515461	2.48953	-0.207052	0.835969	NA
wgn	221.137	0.226361	0.250804	0.902542	0.366769	0.500921093036964
CG6540	238.996	0.704145	0.240612	2.92648	0.00342827	0.014913897614076
CG6617	2053.81	-1.02956	0.319603	-3.22137	0.00127578	0.006993511461963
Ing3	293.945	0.0295359	0.274481	0.107606	0.914308	0.944232162487947
CG6659	363.624	0.698614	0.338587	2.06332	0.0390821	0.095144437186686
CG6696	2.70599	-0.154583	1.61624	-0.0956437	0.923804	NA
CCKLR-17D3	72.2615	-0.140842	0.299226	-0.470689	0.637863	0.740160294778805
CG6891	2597.89	0.0145438	0.2254	0.0645247	0.948552	0.967062900557346
CG18259	1032.06	-0.315902	0.356223	-0.886809	0.375182	0.509522032012517
CR6900	36.7967	-1.21646	0.446252	-2.72594	0.00641177	0.023997919213769
CG6961	1261.89	-0.253196	0.396392	-0.638752	0.522984	0.644920878274096
Atg101	188.2	0.72059	0.298309	2.41558	0.0157102	0.048173812472158
CG7058	148.034	0.250585	0.28544	0.87789	0.380004	0.514639345830809
CG7101	221.517	-0.18941	0.255466	-0.741428	0.458434	0.58644119490022
Pvf1	77.4913	-0.635331	0.312757	-2.03139	0.0422156	0.100658817595772
CG7280	208.693	0.428562	0.243358	1.76103	0.078233	0.161546904844735
CG7322	183.764	-1.26364	0.510586	-2.47488	0.0133279	0.042326833850185
Usp39	667.013	-0.29227	0.381777	-0.765553	0.443943	0.573374275265578
CG7326	384.166	0.00148741	0.301468	0.00493389	0.996063	0.997587329859949
CG7332	412.799	0.63595	0.315739	2.01417	0.0439922	0.103871266675104
CG7358	657.251	0.393733	0.332244	1.18507	0.235989	0.365987809616274
SdhBL	2.88144	-0.48178	2.95995	-0.162767	0.870702	NA
CG7378	184.901	-0.517528	0.440604	-1.17459	0.24016	0.371077349041018
CG14191	0.7308	0.140481	2.80055	0.0501618	0.959993	NA
tgy	12.5836	-1.18432	1.09949	-1.07716	0.281411	0.414938337317288
Obp18a	33.5409	-2.60793	0.75745	-3.44304	0.000575208	0.003741036630692
Inx5	2.60676	-2.50651	1.7742	-1.41276	0.157727	NA
CG7556	563.112	0.23524	0.178911	1.31485	0.188561	0.310065893391806
CG7453	286.031	0.592605	0.288918	2.05112	0.0402553	0.097298130092289
CG33253	3.02501	-0.423286	1.24777	-0.339234	0.734434	NA
Mec2	162.82	0.353125	0.328361	1.07542	0.282188	0.415863139135725
HP1D3csd	6.86225	0.601231	1.00479	0.598363	0.549598	0.6674586114478
CG7914	40.3692	0.236232	0.417335	0.566048	0.571361	0.685583738019874
CG14194	612.214	0.161809	0.285606	0.566544	0.571024	0.685401655932669
CG7990	62.7573	0.833983	0.329749	2.52914	0.0114342	0.037578292783663
CG14195	1.49412	-4.52437	3.01118	-1.50253	0.132961	NA
Mur18B	9.00203	-6.64632	2.31041	-2.87668	0.00401884	0.016857010323495
Muc18B	42.2027	0.739351	1.1311	0.653654	0.513335	0.636619529425478
CG7884	10.8638	-0.63953	0.929061	-0.688361	0.491225	0.617109238128865
CG14196	11.0587	-2.24993	1.12249	-2.0044	0.0450268	0.105663829126463
CG7889	165.752	0.538111	0.318269	1.69074	0.0908862	0.181121272869074
CG7992	26.4866	0.11765	0.900742	0.130614	0.89608	0.93114047184575
Hs3st-B	159.738	-0.0534256	0.355444	-0.150306	0.880523	0.92140947291319
rictor	521.998	0.624948	0.39196	1.59442	0.110842	0.209414632550158
CG8010	308.673	-0.757409	0.218947	-3.45932	0.000541542	0.003567954630194
CG8028	1.0714	-3.32834	3.85477	-0.863436	0.387898	NA
CG8034	351.393	0.315069	0.277538	1.13523	0.256279	0.389224622464869
CG8051	18.4561	-0.875063	0.953306	-0.917924	0.358658	0.493465816268754
kek5	476.385	0.424422	0.4001	1.06079	0.288785	0.422338136469464
CG12200	1.11175	-1.46539	2.62927	-0.557337	0.577297	NA
Naa15-16	1306.05	0.715568	0.219532	3.25951	0.00111603	0.006339553096372
ND-18	279.41	0.655881	0.211027	3.10804	0.00188332	0.009487345965719
CG12204	85.4082	0.434885	0.314135	1.38439	0.166239	0.28212630318672
CG14200	704.892	0.412036	0.429111	0.96021	0.33695	0.472087204534855
CG12231	0.308838	0.461777	4.53274	0.101876	0.918855	NA
Tao	1724.07	0.73687	0.327098	2.25275	0.0242749	0.066551229942054
CG14219	4.80732	-2.6621	1.7068	-1.5597	0.11883	0.22053694772635
CG14205	5.70938	-6.92499	2.15945	-3.20683	0.00134208	0.007242822260981
CG14220	431.774	-0.0732149	0.257842	-0.283953	0.776447	0.848835598726114
CG14207	3577.35	-1.13092	0.435901	-2.59445	0.00947416	0.032650492712163
Tyler	4.28209	-0.978426	1.40972	-0.694056	0.487647	0.613445273850173
Shawn	69.3056	0.579244	0.36637	1.58104	0.11387	0.213575356961665
CG14210	715.995	-1.25248	0.333722	-3.75305	0.000174695	0.001483969822597
CG12788	113.58	-0.483228	0.34132	-1.41576	0.156845	0.270429190961164
CG14221	13.6475	-0.941714	0.729721	-1.29051	0.196873	0.319539323941605
Naa20A	317.124	0.519557	0.306206	1.69676	0.0897421	0.179484146349086
MKP-4	160.374	0.140595	0.373562	0.376364	0.706647	0.796583095524617
CG14212	4.03723	-0.522107	1.18627	-0.440124	0.659847	NA
Rcd-1	831.254	0.721959	0.199	3.62795	0.000285686	0.002143705028292
CG12237	669.302	-0.200033	0.200113	-0.999603	0.317503	0.452332876853555
Sec61gamma	5524.34	-1.1866	0.280515	-4.23006	2.33633e-05	0.000319002746501
Arp10	325.588	-0.18842	0.346042	-0.5445	0.586097	0.698221765539647
Ranbp21	493.967	0.828024	0.487005	1.70024	0.0890865	0.178622477272399
CG14215	783.483	0.929962	0.398064	2.33621	0.0194801	0.056466302245767
CG14223	162.453	0.396686	0.453813	0.87412	0.382053	0.516207731776599
Ssu72	380.465	0.302016	0.245122	1.2321	0.217911	0.345084921292741
et	121.994	0.76393	0.506511	1.50822	0.131498	0.237975839645154
Ubqn	1819.55	0.394153	0.233579	1.68745	0.0915172	0.182052725491152
CG14227	3.0089	-3.41119	1.87296	-1.82129	0.0685631	NA
CG14229	244.344	-0.536986	0.459103	-1.16964	0.242145	0.37347101555688
CG14231	210.305	-0.678777	0.37743	-1.79842	0.072111	0.152238800630111
CG14232	213.129	1.00321	0.223899	4.48062	7.44272e-06	0.000135110237323
CG14230	326.276	0.216952	0.218278	0.993925	0.320259	0.455268771325739
CG12531	379.401	0.822253	0.269777	3.0479	0.00230443	0.011039055974009
CG14234	172.558	0.751934	0.296772	2.53371	0.0112863	0.037169075433038
COX6B	1170.97	0.632483	0.215484	2.93517	0.00333361	0.014576205155811
Alr	67.5835	0.886824	0.39892	2.22306	0.0262118	0.070506326035208
Pmp70	250.446	0.557781	0.435364	1.28118	0.20013	0.323134882030951
CG12702	193.684	1.15551	0.406872	2.83998	0.00451167	0.018397167468946
SkpE	2.11083	-2.40805	1.92142	-1.25327	0.210108	NA
THADA	411.669	-0.0132848	0.22248	-0.0597123	0.952385	0.969996957296543
Nup205	934.614	0.641213	0.456529	1.40454	0.160158	0.274337835520594
CG12655	38.962	-2.05371	0.822923	-2.49563	0.0125734	0.040473466089074
Nep3	519.747	0.718839	0.2242	3.20625	0.00134479	0.007250387684641
CG17003	1.04386	-2.19532	3.34532	-0.656237	0.511672	NA
CG9570	1.44827	0	4.40942	0	1	NA
CG15322	3.02224	0.926141	1.74044	0.532129	0.594637	NA
CG9572	44.7937	-1.13102	0.683635	-1.65443	0.0980408	0.191840623198158
Rab35	603.499	0.364828	0.220461	1.65484	0.0979573	0.191744649346377
Phf7	99.1396	0.855434	0.290728	2.94238	0.00325696	0.014325472781508
CG9577	472.701	0.583669	0.405898	1.43797	0.150443	0.262155658015336
CG9581	274.659	0.543704	0.299402	1.81596	0.0693759	0.147584526810547
CG9578	520.389	-0.367227	0.334165	-1.09894	0.271794	0.40467274163752
obst-A	364.851	0.180839	0.265213	0.681865	0.495324	0.620951891819011
CG17068	358.666	1.07527	0.250659	4.28977	1.78861e-05	0.000259162192802
CG17065	190.537	-0.379732	0.295791	-1.28379	0.199217	0.322362179080927
CG1504	33.947	1.00194	0.44498	2.25165	0.0243441	0.066625961686497
CG1631	1.51503	-0.0535345	3.1941	-0.0167605	0.986628	NA
CG12679	1.29472	0	4.56208	0	1	NA
jb	12.3542	-2.12866	0.877831	-2.4249	0.0153124	0.047175176916267
Syx16	413.085	-1.1435	0.255431	-4.47676	7.57831e-06	0.000136901693719
HERC2	886.871	-0.243702	0.52211	-0.466765	0.640668	0.742564056873815
cactin	138.829	1.2407	0.352238	3.52232	0.00042779	0.002973419703218
CG11710	760.849	-0.863817	0.300736	-2.87234	0.00407444	0.016987781414305
CG1695	87.2986	0.629128	0.489474	1.28531	0.198682	0.321731179878885
GstT3	91.7027	0.424535	0.385183	1.10216	0.27039	0.40323024851012
RhoGAP19D	963.215	0.362158	0.371026	0.9761	0.329015	0.463913195827272
CG1812	328.734	0.586104	0.269804	2.17233	0.0298304	0.077831904137408
Cyp6v1	368.785	0.0868075	0.270348	0.321095	0.748138	0.827729117459075
CG1835	6.50724	-0.955542	1.01348	-0.942831	0.345767	0.480962452674765
hydra	6.32265	-0.26428	2.27712	-0.116059	0.907606	0.939607217082221
CG1324	2.86047	1.4277	2.54401	0.561198	0.574663	NA
CG1314	2.58643	-0.812731	2.44014	-0.333068	0.739083	NA
r-cup	34.96	-1.81218	0.662603	-2.73495	0.00623901	0.023487047835877
CG1532	1535.36	-1.20288	0.375995	-3.19921	0.00137806	0.007386365880976
CG1529	382.043	0.0385443	0.229852	0.167692	0.866826	0.913450555292887
Ntf-2	2311.83	-0.669589	0.451552	-1.48286	0.138111	0.246693804235226
CG15449	243.046	-1.94876	0.387813	-5.02501	5.03397e-07	1.5824303400399E-05
Cbs	1330.2	-0.708846	0.318022	-2.22892	0.0258191	0.069639037473713
Stt3A	2268.73	0.39035	0.166236	2.34816	0.0188663	0.055089061276447
bves	454.106	-0.0693703	0.2279	-0.304389	0.760831	0.837606355711253
CG15446	1.52409	-3.10501	3.0678	-1.01213	0.311476	NA
CG1503	9.67037	-0.123761	0.766975	-0.161362	0.871808	0.917141282438895
CG11566	4.01552	0.569644	1.18636	0.480162	0.631112	NA
CG15445	253.536	0.542856	0.252122	2.15315	0.0313071	0.080644683645807
CG14579	1.73338	0.4714	3.45085	0.136604	0.891344	NA
CG1724	0.59501	-3.08068	4.43832	-0.69411	0.487613	NA
CG1722	5.07817	-0.770956	1.21629	-0.63386	0.526172	0.647632404877135
CG1494	2.99491	0.116731	1.63373	0.0714509	0.943039	NA
CG1718	250.402	0.205697	0.289981	0.709345	0.47811	0.604426072117259
CG1801	3.09795	-1.69126	2.02101	-0.836838	0.402684	NA
CG1486	539.331	0.143416	0.246808	0.581083	0.561185	0.677243741081799
CG10918	122.827	-6.00515	1.55786	-3.85474	0.000115853	0.001066344557291
Cyp6t1	9.97927	1.35302	0.786029	1.72133	0.085191	0.172615720150048
CG14621	177.097	0.359834	0.231742	1.55274	0.120486	0.222699945973655
CG14615	31.8835	-0.542372	0.627764	-0.863975	0.387602	0.522099697814471
Usp2	702.324	0.215052	0.161357	1.33276	0.182609	0.30315881239319
CG14613	146.392	0.33001	0.285344	1.15654	0.247462	0.379671468719823
CG14618	216.543	-0.288323	0.344234	-0.837579	0.402267	0.535202225280167
CG12576	1507.22	-0.407621	0.404985	-1.00651	0.314171	0.448907396077151
Cp110	149.819	0.122764	0.298656	0.411054	0.681033	0.774901001525634
CG17598	900.107	0.478401	0.202847	2.35843	0.0183525	0.054085578016984
CG17600	250.094	-0.438227	0.287647	-1.52349	0.127637	0.232766163113045
CG17599	0.547887	1.71751	3.55425	0.483228	0.628934	NA
CG12446	1.42983	-0.801783	3.20769	-0.249957	0.802621	NA
CG11023	1.40718	-1.80471	4.56208	-0.39559	0.692407	NA
Ir21a	5.34283	-2.44601	1.2983	-1.88401	0.0595641	0.13109752578907
galectin	1517.77	-0.562163	0.427569	-1.31479	0.188581	0.310065893391806
CG11374	61.9052	-1.09951	0.360872	-3.0468	0.00231288	0.011065221348564
Zir	1813.03	0.855979	0.26514	3.2284	0.00124484	0.006881541861245
CG11377	605.141	0.0951083	0.255825	0.371771	0.710063	0.799108306354735
CG13694	9.80418	-2.55617	1.19313	-2.1424	0.0321613	0.082122719765002
CG4822	558.521	-1.64306	0.464896	-3.53425	0.000408942	0.002869294698771
CG11454	747.433	-0.780698	0.247776	-3.15082	0.0016281	0.008418935961571
CG3709	170.536	0.470537	0.228329	2.06078	0.0393237	0.095565484933943
ND-15	2349.22	-0.901835	0.327037	-2.7576	0.00582282	0.022243865059173
CG3436	815.307	0.353601	0.258612	1.3673	0.171531	0.288736815798276
mRpL10	514.02	-0.823345	0.405507	-2.03041	0.0423151	0.10078827679177
CG11617	5.11829	-1.24106	1.08985	-1.13874	0.254811	0.387526910078653
Tbc1d15-17	326.495	0.477232	0.196439	2.42942	0.015123	0.04672076372263
CG13693	1.16525	0	4.56208	0	1	NA
CG3645	104.818	1.00764	0.342041	2.94597	0.00321941	0.014193985709475
CG17075	146.383	0.387004	0.497364	0.778109	0.436504	0.566510159882315
CG3345	5.84239	-1.30549	1.66041	-0.786248	0.431722	0.56182770290622
CG11601	234.865	-0.808588	0.291747	-2.77154	0.00557922	0.021647688733695
CG3625	1197.23	0.259519	0.23249	1.11626	0.264311	0.396984485343277
CG11562	410.935	-1.31998	0.295733	-4.46342	8.06606e-06	0.000142281456349
CG11912	6.0427	1.46152	1.58479	0.92222	0.356414	0.491101186022398
CG11911	2.08726	-3.30829	3.54651	-0.932827	0.350909	NA
Ent1	895.059	-0.566118	0.330979	-1.71044	0.0871853	0.175601371809884
CG4213	64.6919	-1.04588	0.402544	-2.59816	0.00937238	0.032430296652637
CG13690	663.799	-0.971063	0.452115	-2.14782	0.0317278	0.081382881917947
CG11885	517.423	-0.890424	0.575053	-1.54842	0.121521	0.22403679517782
CG13692	14.9251	0.426877	0.957603	0.445776	0.655759	0.754865693760082
BBS8	18.4534	-0.115271	0.552376	-0.208682	0.834696	0.890842717349389
shv	768.862	0.312436	0.158067	1.97661	0.0480862	0.111178836144509
CG4133	238.592	0.746287	0.227777	3.27639	0.00105142	0.006058437723419
CG4297	41.6287	-0.883513	0.564177	-1.56602	0.117344	0.218470767396814
Spp	1018.16	0.307033	0.224142	1.36982	0.170744	0.287871978597297
nAChRbeta3	121.25	0.626092	0.380391	1.64592	0.0997809	0.194323008487718
Tspo	2387.72	-1.42783	0.310828	-4.59363	4.35601e-06	8.87796034422939E-05
CG11835	45.319	0.0239377	0.62472	0.0383175	0.969435	0.980091547993846
CG2794	197.22	0.284077	0.359932	0.789253	0.429964	0.560065544027681
Sf3b1	913.59	0.983949	0.428336	2.29715	0.0216105	0.060893168576873
Ipk2	262.715	0.0256215	0.321306	0.0797417	0.936443	0.958580988518316
cold	2177.07	-1.44618	0.294908	-4.90382	9.39908e-07	2.53380624997351E-05
CG13689	634.064	-1.22041	0.349162	-3.49527	0.000473586	0.003223280090482
CG2839	7.7976	-0.234774	1.57658	-0.148914	0.881622	0.922143723168123
GABA-B-R3	38.484	0.260128	0.507529	0.512538	0.608274	0.715980157130987
CG12506	62.4971	-9.19142	3.20421	-2.86854	0.0041237	0.01715561914297
CG13947	522.64	-6.67073	1.76263	-3.78454	0.000153995	0.001333583970694
CG3544	1.27771	-1.80471	4.56208	-0.39559	0.692407	NA
Saf6	400.638	0.0957804	0.373272	0.256597	0.79749	0.864090211415277
Pex12	82.5241	0.263492	0.284166	0.927245	0.353799	0.489017099385703
PGAP2	82.228	0.530182	0.320174	1.65592	0.0977384	0.191451016623781
CG3662	1161.52	0.709823	0.172881	4.10585	4.02834e-05	0.000478924740021
CG3862	157.848	0.169031	0.274713	0.615301	0.538356	0.657754509356517
CG4291	260.489	-0.768372	0.339693	-2.26196	0.0237001	0.06534913464231
CG13949	9.67402	-0.995714	0.84412	-1.17959	0.238164	0.368607426276521
CG13950	9.61669	-3.43215	1.08155	-3.17335	0.00150689	0.007947238477163
CG15824	4.39483	-0.0918925	2.60791	-0.0352361	0.971892	0.98182691692519
IA-2	3288.78	0.863324	0.327384	2.63704	0.00836332	0.029610888599168
CG4375	1.75134	-1.99614	3.15096	-0.633503	0.526405	NA
CG4415	1.70422	-0.472153	2.61281	-0.180707	0.856598	NA
Atg4a	360.834	0.234839	0.370417	0.633985	0.52609	0.647632404877135
CG4629	174.185	0.400403	0.316757	1.26407	0.206204	0.330544776309519
CG4552	215.323	0.654708	0.320479	2.04291	0.0410617	0.098818088785104
Iris	2.20407	-0.840444	2.04034	-0.411913	0.680403	NA
CG4577	470.278	1.09703	0.220218	4.98156	6.30726e-07	1.88169480494857E-05
MFS3	679.359	-0.0135211	0.334967	-0.0403656	0.967802	0.979152382044578
Tfb4	74.4783	0.755498	0.307502	2.45689	0.0140145	0.043881201085112
Vps29	295.454	0.670374	0.287889	2.32859	0.0198809	0.057401637655576
Tango14	216.871	0.201074	0.386007	0.520907	0.602431	0.711133499899095
CG5080	514.986	-0.654845	0.315561	-2.07518	0.0379703	0.093253895893143
IntS14	211.712	0.478143	0.2357	2.02861	0.0424985	0.101181742424844
CG14341	93.3615	1.19019	0.384064	3.09893	0.00194221	0.009704960380079
Charon	245.318	0.453323	0.293167	1.5463	0.122033	0.224720180623502
CG4887	621.823	0.263399	0.306447	0.859523	0.390052	0.524404650088596
CG4896	505.096	-0.144872	0.210216	-0.68916	0.490722	0.616616818657891
CG5126	427.693	-0.0459193	0.284941	-0.161154	0.871972	0.917141282438895
Tgt	451.918	-0.603943	0.318381	-1.89692	0.0578386	0.128468736367586
CG5001	124.1	-0.385264	0.39588	-0.973185	0.330462	0.465314028155896
CG5139	1.4242	0	4.56208	0	1	NA
CG14342	1.14775	-0.302545	2.27434	-0.133026	0.894173	NA
CG5397	163.764	1.7032	0.454587	3.7467	0.000179179	0.001511679395005
CG5556	1.10268	-1.98365	2.87594	-0.689739	0.490358	NA
CG5565	1.32443	-0.745014	2.74187	-0.271717	0.78584	NA
CG18131	4.54026	-4.24891	2.03805	-2.08479	0.0370888	0.091798042485376
CG7420	144.803	-0.245065	0.233835	-1.04802	0.294628	0.428130332172134
CG10869	12.7772	-1.18062	1.23718	-0.954286	0.339939	0.475134613302387
CG14352	380.575	-1.00155	0.289656	-3.45773	0.000544752	0.003584861510077
CG17660	365.375	0.670285	0.26819	2.49929	0.0124442	0.040131846365682
mRpL48	118.156	0.60809	0.277786	2.18906	0.0285925	0.07525485159808
Rim2	196.877	0.248277	0.228401	1.08702	0.277026	0.410099105742783
CG31937	170.311	-0.412135	0.279028	-1.47704	0.139665	0.248671160682924
CG17652	418.652	-1.29586	0.388798	-3.333	0.000859159	0.005166616637363
CG17650	3.42391	0.368937	1.89663	0.194523	0.845767	NA
c-cup	1.75678	-2.50506	2.70538	-0.925954	0.35447	NA
CG7295	1.73303	0.462787	4.36346	0.10606	0.915535	NA
CG15358	1.42565	0.226005	3.01159	0.0750449	0.940179	NA
Wdr62	975.487	0.188867	0.358457	0.526891	0.59827	0.707735890157019
erm	100.175	1.09772	0.464489	2.36328	0.0181141	0.053538953653902
CG15356	150.531	0.291628	0.368089	0.792275	0.4282	0.558486939959343
CG15362	151.067	-1.16225	0.426732	-2.7236	0.00645753	0.024138198356601
CG7289	303.657	0.803567	0.253499	3.1699	0.00152493	0.008025437186041
Npc2a	1456.53	-0.809306	0.287819	-2.81186	0.00492565	0.01968137817591
CG4238	193.612	0.114888	0.234724	0.489459	0.624517	0.729006915310763
CG12674	1.39451	1.12415	4.4988	0.249877	0.802682	NA
CG4259	387.959	-1.13222	0.240675	-4.70437	2.54654e-06	5.70178207440255E-05
tho2	1298.31	0.781099	0.346437	2.25466	0.0241544	0.066286206741785
CG11723	431.979	-0.166161	0.341286	-0.486868	0.626352	0.730382949449257
AIF	449.941	0.60577	0.191892	3.15683	0.00159494	0.008309207946177
CG15382	20.6076	0.291081	0.596726	0.487797	0.625694	0.729845140405054
CG10874	396.747	0.0822668	0.223872	0.367473	0.713266	0.802017643560575
CG15385	240.809	-0.967858	0.312269	-3.09944	0.00193888	0.009696999700786
CG10880	284.928	0.15966	0.3233	0.493843	0.621417	0.726607987776045
mio	133.409	0.290636	0.40444	0.718614	0.472379	0.598909511130013
papi	483.243	0.521678	0.167791	3.10909	0.00187666	0.009462372453739
CG15387	638.481	-0.753507	0.556363	-1.35434	0.175627	0.294333256409982
CG17237	1.0711	-2.82924	4.00093	-0.707146	0.479476	NA
CG16995	1.00062	-2.57038	3.31608	-0.775126	0.438265	NA
CG9967	154.202	-0.932084	0.338915	-2.7502	0.00595594	0.022659038481553
eys	193.054	0.477247	0.304779	1.56588	0.117377	0.218496147876163
CG3597	9.14481	-5.08033	2.11262	-2.40476	0.0161832	0.049257817172358
CG3609	233.752	0.203121	0.230358	0.88176	0.377907	0.512534305966328
CG15390	32.6162	0.920663	0.522773	1.76111	0.0782194	0.161546904844735
Atxn7	511.392	0.70343	0.208355	3.37612	0.000735171	0.00455257746367
PIG-Wa	80.8497	0.813753	0.390443	2.08418	0.0371439	0.091873220517951
CG3557	1.15932	-0.060194	3.27509	-0.0183794	0.985336	NA
VGlut	2782.45	-0.182603	0.212782	-0.858167	0.3908	0.524587190947407
CG18641	10.6485	-1.3106	0.826599	-1.58553	0.112845	0.212010441987579
CG9886	195.186	-1.00393	0.27868	-3.60244	0.00031524	0.002330893821568
Cyp309a1	25.6524	-1.5102	0.737099	-2.04884	0.0404782	0.097688372309663
insv	175.48	0.895698	0.266966	3.3551	0.000793361	0.004824328517577
Elba2	32.4199	1.1906	0.585615	2.03308	0.0420446	0.100380294983736
ND-B17.2	926.467	-0.737445	0.341742	-2.1579	0.0309357	0.080058802320617
Arpc5	384.509	0.529894	0.228975	2.3142	0.0206566	0.058894997502335
Prosbeta4R1	1.2209	-0.487204	3.24033	-0.150356	0.880484	NA
Prosbeta4R2	1.16525	0	4.56208	0	1	NA
CG31689	60.1533	-0.233349	0.432348	-0.539724	0.589387	0.701390271311602
Hrs	353.414	0.823858	0.234037	3.52021	0.000431205	0.002989686079968
CG9961	16.9305	1.95703	1.03395	1.89278	0.058387	0.129229831845685
Cwc25	119.181	1.06421	0.339589	3.13381	0.00172552	0.008832378215189
Bacc	20829.7	-0.800233	0.316669	-2.52703	0.0115031	0.037782468164151
CG9960	193.868	-0.23542	0.296635	-0.793638	0.427406	0.558020860881014
Snapin	193.868	-0.23542	0.296635	-0.793638	0.427406	0.558020860881014
Tnpo-SR	301.306	0.824807	0.256722	3.21285	0.00131426	0.007130714917964
CG3077	217.711	0.387667	0.259524	1.49376	0.135238	0.242965839191002
aph-1	810.721	-0.707963	0.497246	-1.42377	0.154514	0.267490197903942
CG2862	2293.27	-0.730005	0.237484	-3.07391	0.00211274	0.010342990496739
CG15399	2.38845	-0.085743	1.70656	-0.0502431	0.959929	NA
daw	363.311	-0.231398	0.26939	-0.858972	0.390356	0.524566549955778
CG2964	3.02989	-1.62652	2.08032	-0.781862	0.434296	NA
G6P	234.088	-1.52089	0.338982	-4.48664	7.23547e-06	0.00013242816522
CG3123	21.6277	-1.48306	0.69805	-2.12458	0.0336217	0.08511711115711
CG3119	4.18927	-5.60189	2.28617	-2.45034	0.0142722	0.044549973848804
CG2975	47.3492	-2.02085	0.493199	-4.09742	4.17775e-05	0.000491437120329
CG18557	3.30243	-3.61994	1.94287	-1.86319	0.062435	NA
CG3117	16.7351	-4.04455	1.42986	-2.82864	0.00467457	0.018943414049909
CG3104	75.906	0.45903	0.369328	1.24288	0.213912	0.34039983925224
CG2991	854.236	0.685597	0.178185	3.84768	0.00011924	0.001093905715261
CG8813	3.24892	-0.84414	1.8334	-0.460423	0.645212	NA
CG8814	255.469	0.216164	0.347716	0.621666	0.534161	0.654065336550832
Prx6005	531.73	-0.463423	0.312822	-1.48143	0.138492	0.247255440384602
CG9641	387.584	0.247698	0.262847	0.942365	0.346006	0.481053226042404
CG3165	567.16	-0.480372	0.457523	-1.04994	0.293745	0.427517491335653
CG9643	272.421	-0.187806	0.341034	-0.550696	0.581842	0.694666543716298
CG17265	205.035	0.43802	0.370482	1.1823	0.237088	0.367197017389397
CG17224	160.843	-2.5968	0.465981	-5.57277	2.50726e-08	1.3812294768273E-06
CG17264	25.9346	-1.42642	0.561179	-2.54183	0.0110274	0.036642339086052
alpha4GT1	358.915	0.329519	0.293885	1.12125	0.262181	0.39511754463339
CG3542	491.097	1.05021	0.345244	3.04193	0.00235064	0.011221780664055
Sf3b2	931.65	1.10997	0.16657	6.6637	2.67022e-11	4.01543739503139E-09
CG17219	154.617	-0.254569	0.474318	-0.536704	0.591472	0.70311914725181
GABPI	307.161	0.256824	0.283025	0.907425	0.364182	0.498599793713698
CG17258	17.8382	-1.35317	0.860356	-1.5728	0.115765	0.216472967275688
SerRS	1199.33	0.848545	0.281315	3.01636	0.00255833	0.011940609653891
CG17260	45.2187	0.130393	0.370871	0.351586	0.725149	0.810593119782735
CG17221	199.108	-0.339375	0.403839	-0.840373	0.400699	0.533964844003917
CG17261	7.95222	-0.347208	1.20019	-0.289294	0.772356	0.84602616337686
ND-B14.5B	1627.19	-1.39503	0.308232	-4.52592	6.01339e-06	0.0001155235931
CG15404	911.4	-6.10709	1.75032	-3.48913	0.00048459	0.003284112872229
CG3332	13.2299	-0.357603	0.695419	-0.514226	0.607094	0.71504437231732
CG9664	101.526	0.115306	0.514297	0.224201	0.822601	0.882473924912214
CG9663	208.032	-0.0305015	0.324345	-0.0940403	0.925077	0.951410184399211
CG15406	6.86921	-2.28258	1.83149	-1.2463	0.212655	0.338835357630547
CG3277	36.4469	-0.125507	0.463694	-0.270667	0.786647	0.857124289871173
Fign	56.7507	0.0605169	0.365503	0.165572	0.868494	0.914775485338925
CG8837	55.0097	-0.265088	0.390719	-0.678461	0.49748	0.622369979022369
CG3285	0.866202	0.0467086	4.2236	0.0110589	0.991176	NA
CG15408	1.56402	-4.29409	4.44731	-0.965547	0.334271	NA
CG8838	8.91526	-2.40427	1.11622	-2.15394	0.0312451	0.080559661233501
CG15412	9.77677	-1.09481	0.782422	-1.39926	0.161734	0.276209344043159
CG9662	508.258	-0.454581	0.332187	-1.36845	0.171172	0.288431074711965
pgant2	303.674	0.677231	0.209122	3.23846	0.00120178	0.006686691361446
CG2772	1.50324	-0.151606	2.63331	-0.0575724	0.954089	NA
Snx1	1823.58	-0.633599	0.289144	-2.19129	0.0284309	0.074953557325484
CG12795	162.648	-0.204706	0.24768	-0.826497	0.408522	0.541387925003391
Cog3	179.795	0.571493	0.280659	2.03625	0.0417248	0.099873907199618
CG3246	177.922	-1.17559	0.39943	-2.94317	0.00324867	0.014305961102817
Pif1	387.261	-0.0219978	0.255329	-0.0861547	0.931343	0.955118370335569
CG15414	30.7667	-1.48389	0.608024	-2.44052	0.0146662	0.045588157049608
CG17593	1796.07	-0.914409	0.344556	-2.65387	0.00795735	0.028411011593828
CG3213	10.9685	-4.20442	2.68415	-1.56639		NA
CG8851	6.9731	-3.95879	1.98565	-1.9937	0.0461845	0.10758665792008
Sr-CIV	6.62069	-2.02779	1.1478	-1.76667	0.0772832	0.160120630136624
CG8852	13.3559	-2.29595	0.71977	-3.18985	0.00142348	0.007582804937839
Spindly	341.175	1.02115	0.271961	3.75475	0.000173512	0.001476135799527
IFT57	3.60869	-0.463802	1.29121	-0.3592	0.719446	NA
CG15418	3.72721	-0.453979	1.32848	-0.341728	0.732556	NA
CG16704	343.412	-3.21813	0.850061	-3.78576	0.00015324	0.001328083818331
CG3513	2.80624	-2.52434	2.40342	-1.05031	0.293575	NA
CG16713	44.6801	-3.42364	1.0965	-3.12234	0.00179418	0.009124318282237
IM33	51.4132	-3.53001	1.51894	-2.32399		NA
CG3604	10.1895	-1.65516	0.867801	-1.9073	0.0564816	0.12600785657013
CG10031	28.9019	-4.38741	1.02065	-4.29864	1.71847e-05	0.00025239449927
CG2816	39.9202	-2.60275	0.490662	-5.30456	1.12944e-07	4.77888212691094E-06
CG2818	520.998	-0.539053	0.172046	-3.1332	0.00172911	0.008842641984069
CG10019	74.3705	0.150415	0.385205	0.390482	0.69618	0.787889402719536
bark	1405.47	0.468081	0.408227	1.14662	0.251539	0.383813003743027
CG3407	142.254	0.713818	0.262386	2.72049	0.00651848	0.02429258435456
CG3964	192.307	0.624078	0.403405	1.54702	0.121857	0.224545160141892
Cep97	359.605	1.03509	0.173165	5.97749	2.26604e-09	1.76339115624777E-07
CG15422	70.3227	-2.31128	1.00962	-2.28926	0.0220644	0.061878106327576
CG15423	63.6098	-3.1302	1.07667	-2.90731	0.00364552	0.015663057214731
CG2955	8.41715	0.265605	2.62881	0.101036	0.919522	0.948091326284428
CG3714	528.467	-0.07422	0.249258	-0.297764	0.765883	0.841337291921986
CG3702	770.672	0.67416	0.247349	2.72554	0.00641967	0.024012816203495
Art2	1.24079	0.151649	2.6074	0.0581611	0.95362	NA
CG15429	1.97479	-4.31283	2.95885	-1.4576	0.14495	NA
CG17612	211.504	0.57699	0.330115	1.74784	0.080491	0.164863570842596
Vps53	269.436	0.798208	0.243521	3.27778	0.00104625	0.00603875318171
CG3652	393.34	-0.394481	0.356201	-1.10747	0.268092	0.401038979928477
Dim1	631.124	-0.749154	0.405418	-1.84785	0.0646235	0.139664065177507
CG15431	52.6995	-0.234873	0.528131	-0.444724	0.656519	0.755428038890563
CG15432	673.579	-1.01964	0.349529	-2.91719	0.00353199	0.015290903679731
Elp3	360.858	-0.0180904	0.217788	-0.0830643	0.9338	0.956932613763905
CG15439	236.299	1.02644	0.299979	3.42172	0.000622264	0.003970501091608
CG15440	1257.8	-1.15997	0.272394	-4.25843	2.05864e-05	0.000287434028761
CG15435	200.118	0.300897	0.257182	1.16998	0.24201	0.373313501947078
CG15443	808.094	-0.738012	0.396267	-1.86241	0.0625452	0.136429664380192
CG15436	205.018	-0.363368	0.494381	-0.734994	0.462343	0.589814610592688
FIG4	147.49	0.382054	0.329304	1.16018	0.245974	0.377961558158217
HP6	1.65131	-0.765749	3.67945	-0.208115	0.835139	NA
CG3355	11.7174	0.370961	0.842016	0.440563	0.65953	0.757482358272454
CG11929	3.79648	-3.82307	3.21524	-1.18905	0.234422	NA
Taf12L	110.74	-1.07378	0.463607	-2.31615	0.0205503	0.058682122947706
CG15631	2.88425	0.280343	1.71411	0.16355	0.870085	NA
CG15630	462.075	0.419298	0.246872	1.69844	0.0894246	0.178977917347319
CG3294	66.8781	0.387008	0.318481	1.21517	0.224302	0.352918280282467
Clect27	209.325	-1.62458	0.398861	-4.07304	4.64042e-05	0.000535669528682
CG15629	6.74972	-1.77744	1.06166	-1.6742	0.0940916	0.186076332897994
CG3225	126.127	-0.0356047	0.279945	-0.127185	0.898794	0.933437500609741
CG15628	704.994	0.965777	0.249925	3.86426	0.000111427	0.001038488599084
Fnta	404.599	-0.0952324	0.172116	-0.553305	0.580055	0.693026344471432
Ir25a	4.11393	-0.824439	1.25868	-0.655001	0.512467	0.636039898426177
tank	201.969	0.506095	0.288124	1.75652	0.0789995	0.162556668672038
CG12194	246.887	-0.384418	0.387358	-0.99241	0.320997	0.45590030357832
mxt	778.315	-0.216417	0.202775	-1.06727	0.285848	0.419093465541376
CG11927	281.714	0.678859	0.226686	2.99471	0.00274708	0.012580058295807
mRpS2	163.135	0.75524	0.2739	2.75735	0.00582715	0.022252768263788
Mon1	235.595	0.514633	0.228824	2.24904	0.0245102	0.066915848992858
CG3008	576.306	0.415119	0.165308	2.51119	0.0120325	0.039060083475987
CG15625	0.907171	1.13635	3.30081	0.344265	0.730647	NA
CG3036	621.605	0.0639408	0.239256	0.267249	0.789277	0.858893592092776
CG2837	19.0675	-0.793207	0.684793	-1.15832	0.246735	0.378921751441861
hoe2	87.2122	-0.134432	0.546046	-0.246191	0.805534	0.869684007202246
CG14044	1.70617	-0.248301	1.84084	-0.134885	0.892703	NA
mRpL24	852.039	-0.968782	0.313455	-3.09065	0.00199717	0.009908407685821
jet	93.0885	-0.277889	0.38516	-0.72149	0.470608	0.59741350667582
Jon25Biii	26.0345	-1.16226	1.34761	-0.862457	0.388436	0.522800772450359
Jon25Bii	1644.98	-0.21717	1.35113	-0.160732	0.872304	0.917399496579465
Marcal1	136.033	0.459698	0.259135	1.77397	0.0760681	0.158340000018006
CG3756	319.215	-0.0392199	0.270554	-0.144961	0.884741	0.923952786419839
CG14043	509.418	0.0312783	0.260118	0.120247	0.904288	0.937392872200693
mRpL28	264.393	1.02368	0.212884	4.80863	1.5197e-06	3.66837740735629E-05
Gmd	758.617	-0.111027	0.322397	-0.344378	0.730562	0.813958383521544
CG3792	627.865	-0.125067	0.213108	-0.58687	0.557291	0.673713686759191
CG8891	768.873	-1.84289	0.273063	-6.74896	1.48913e-11	2.40160038480129E-09
CG8892	288.491	0.884192	0.23051	3.83581	0.000125152	0.00113688813572
CG31917	693.946	-1.09781	0.344051	-3.19083	0.00141864	0.007567908832671
CG3887	3121.89	-1.14378	0.323215	-3.53877	0.00040199	0.002834437642351
CG31650	719.964	-0.236532	0.226353	-1.04497	0.296036	0.429502629354665
CG9121	314.86	-0.805373	0.231509	-3.4788	0.000503658	0.003380402798344
senju	136.78	0.676507	0.302563	2.23592	0.0253571	0.068638855535616
CG14036	30.455	-1.4692	0.531914	-2.7621	0.00574304	0.022098408965458
CG31918	745.496	1.21099	0.252839	4.78959	1.67122e-06	3.97378053253796E-05
pgant5	1004.67	0.214522	0.239304	0.896439	0.370018	0.503932218448868
CG5828	96.8855	0.0989407	0.269209	0.367523	0.713229	0.802017643560575
CG4230	506.948	0.716819	0.298297	2.40304	0.0162594	0.049449321954337
ND-13A	1199.9	-1.27176	0.303434	-4.19123	2.77442e-05	0.000363219953372
Cyp28d2	64.7529	-1.40143	0.441075	-3.17731	0.00148646	0.007865599156811
Cyp28d1	130.541	-0.838282	0.476765	-1.75827	0.0787015	0.162153409118639
CG7742	2.88258	-2.79382	2.96046	-0.943712	0.345317	NA
TpnC25D	49.9026	-2.78305	0.760394	-3.66001	0.000252204	0.001942236432303
Cyp4ac1	131.681	0.192783	0.372154	0.51802	0.604444	0.712828821890972
Cyp4ac2	4.88173	0.295854	1.20361	0.245805	0.805833	0.869684007202246
Cyp4ac3	33.2157	-0.518468	0.639985	-0.810125	0.417868	0.549195465740274
Bub1	285.15	0.710314	0.318116	2.23288	0.0255568	0.069061628475824
CG14024	219.931	0.125437	0.293249	0.42775	0.668833	0.765009338053917
Ncoa6	718.529	0.0119007	0.351462	0.0338606	0.972988	0.982296412775841
CG14022	0.516576	-3.67386	4.46851	-0.822166	0.410983	NA
TotM	2.19475	-5.57123	3.46419	-1.60823	0.107784	NA
fusl	59.0741	-0.116326	0.690099	-0.168565	0.866139	0.913253703714851
CG12512	54.4168	0.401346	0.628918	0.638152	0.523375	0.645259650702815
CG7382	457.958	-1.04723	0.316592	-3.30782	0.000940268	0.005539069359719
Vps52	309.62	0.807386	0.222347	3.63119	0.000282118	0.002124090757604
CG6907	458.868	0.459064	0.186733	2.45839	0.013956	0.043747085351812
CG7277	494.083	0.00823072	0.21396	0.0384685	0.969314	0.980067222651834
tomb	4.15331	-0.65966	1.24773	-0.528686	0.597023	0.70715014275414
CG14015	312.538	-0.785482	0.311996	-2.5176	0.0118158	0.038572971317001
Oscillin	1718.7	-0.855553	0.389126	-2.19865	0.0279027	0.073911169181508
CG18269	1.03706	-3.6804	3.94013	-0.934081	0.350262	NA
CG7251	2.33179	-3.67992	3.48823	-1.05495	0.291446	NA
CG18266	3.89987	-3.30602	3.27811	-1.00851	0.313207	NA
DIP-eta	93.1934	0.730701	0.315212	2.31813	0.0204425	0.058440788689712
Cyp6a16	0.889288	-1.80471	4.56208	-0.395589	0.692408	NA
Hsp60C	11.6193	-0.0634394	2.02333	-0.031354	0.974987	0.983293261120823
CG7236	2.9395	-0.694006	1.37217	-0.505772	0.613017	NA
CG11149	3.25977	-0.355457	1.55397	-0.228741	0.81907	NA
CG14006	2.28985	-1.82011	2.39676	-0.759405	0.44761	NA
CG11147	57.5842	-0.835452	0.330203	-2.53012	0.0114025	0.037485051550596
CG11029	32.8762	0.102795	0.510114	0.201514	0.840296	0.894472684405525
CG11030	1160.05	0.384373	0.254787	1.50861	0.1314	0.237835921026749
obst-E	191.839	-2.78806	0.756142	-3.68722	0.00022672	0.001796964947012
CG9171	573.403	0.0952524	0.253248	0.376123	0.706825	0.796672712525546
CG14005	182.953	-0.131226	0.265828	-0.49365	0.621553	0.726614418629392
CG7239	532.733	-0.131514	0.331216	-0.397064	0.69132	0.783556888648061
CG11034	64.9869	-0.266675	0.409458	-0.651287	0.514861	0.638064742821776
rau	104.995	0.639073	0.335932	1.90239	0.0571203	0.127177753155205
CG9021	483.138	0.429869	0.531122	0.809361	0.418308	0.549396749477674
CG9016	32.516	-1.63246	0.630177	-2.59048	0.00958415	0.032917425524022
CG9044	477.099	0.308342	0.212192	1.45313	0.146189	0.256686602394101
CG13999	103.716	-0.904646	0.491231	-1.84159	0.0655353	0.141278018458853
CG13992	7.99229	-2.65444	1.14407	-2.32016	0.0203321	0.058208339305767
lid	1024.6	0.513336	0.431428	1.18985	0.234104	0.363910231261046
Tsp26A	613.769	-0.082597	0.344445	-0.239797	0.810487	0.873267161720637
CG9098	274.754	1.24122	0.229756	5.40236	6.57716e-08	3.0496089746547E-06
CG9107	441.851	-0.00992159	0.233474	-0.0424955	0.966104	0.978145967091232
CG9109	28.622	0.0767563	0.586546	0.130862	0.895885	0.93102413819912
CG9117	114.329	-1.20565	0.456838	-2.63913	0.00831199	0.029476033186907
CG12393	291.926	-0.281377	0.306598	-0.917741	0.358754	0.493536753979521
CG9135	5383.4	-0.139509	0.305649	-0.456434	0.648078	0.748564299748748
CG13995	38.2412	1.29097	0.416847	3.09699	0.00195498	0.009744458707549
ND-51	742.883	0.639749	0.242518	2.63795	0.0083409	0.029562464529942
CG13994	162.434	0.296225	0.365902	0.809575	0.418185	0.549396749477674
Fbw5	109.759	0.534761	0.369008	1.44919	0.147286	0.258068538773618
CG9147	479.239	-0.845091	0.344075	-2.45612	0.0140445	0.043950135711389
CG9150	26.1236	-0.853319	0.605259	-1.40984	0.158587	0.272464621937927
Pfdn1	2637.47	-1.18037	0.30504	-3.86958	0.000109025	0.001020374021746
CG9154	491.475	-1.05425	0.352177	-2.99351	0.00275789	0.012603607314155
CR9162	2.15197	-2.42457	2.10254	-1.15316	0.248844	NA
CG9175	218.343	0.276687	0.239941	1.15315	0.248849	0.381064049426657
WDR79	372.392	-0.591687	0.220523	-2.68311	0.00729408	0.026551697433193
CG9222	1.81278	0	4.18883	0	1	NA
CG13991	4.05228	-1.25771	2.63623	-0.477087	0.6333	NA
AANATL2	263.941	-1.12982	0.340144	-3.32159	0.000895065	0.005332054641175
Pez	168.333	0.685074	0.418845	1.63563	0.101918	0.197344822216804
CG9497	0.580017	-0.295872	3.07507	-0.0962163	0.923349	NA
CG9498	6.34828	-0.714397	1.33023	-0.537049	0.591234	0.70297839706562
CG9505	16.2145	-0.496739	0.86043	-0.577314	0.563727	0.678912890874242
CG9507	0.983427	-3.08694	3.98758	-0.774139	0.438848	NA
CG13982	44.1887	-0.551354	0.504304	-1.0933	0.274263	0.407422566836311
CG9527	213.098	0.28748	0.485152	0.592558	0.553477	0.670743476267854
retm	595.136	0.345101	0.228092	1.51299	0.130282	0.236466463064556
frj	350.59	0.122431	0.187811	0.651886	0.514475	0.637695697227702
Rchy1	178.497	0.0558508	0.234325	0.238348	0.811611	0.87413978177108
CG9531	83.7394	0.328959	0.356654	0.922348	0.356347	0.491075193155601
CG9536	372.003	0.216385	0.269634	0.802513	0.422256	0.553133146713542
Daxx	904.345	0.122986	0.250288	0.491379	0.623159	0.728032330150752
KFase	75.3112	-1.56091	0.544517	-2.86659	0.00414923	0.01724147389383
Phf5a	522.679	-0.142643	0.379543	-0.375827	0.707045	0.79684026626195
CG9547	146.418	0.0551497	0.351188	0.157037	0.875215	0.919071179119006
CG9550	14.0002	-1.63288	0.811384	-2.01247	0.0441709	0.104226743792126
IFT52	9.0492	0.531261	0.905618	0.586628	0.557453	0.673716664104556
COX5B	2213.51	-1.04091	0.302808	-3.43753	0.000587051	0.003811381785542
COX5BL	6.72232	-1.86568	1.14213	-1.63351	0.102362	0.197759744054423
CG9596	262.329	0.614594	0.200868	3.05969	0.00221568	0.010710740509529
CG13766	125.028	0.185237	0.318947	0.580777	0.561391	0.67734547223441
CG11319	264.254	0.496345	0.257958	1.92413	0.0543378	0.122427829042252
CG11050	729.024	-0.363251	0.366488	-0.991167	0.321604	0.456306257718831
DIP-iota	13.7557	-0.244521	0.67716	-0.361098	0.718027	0.806038088494946
Tango1	988.994	0.498268	0.371064	1.34281	0.179334	0.299104841457814
Nse1	238.479	-0.846916	0.344362	-2.45938	0.0139178	0.043651952420412
CG11327	5.6169	-3.66954	1.8894	-1.94217	0.0521164	0.118502516867544
Tsp	193.882	0.539701	0.329414	1.63837	0.101346	0.196441979350891
Aatf	237.521	0.765347	0.251004	3.04914	0.00229498	0.011008010009156
TTLL3B	12.0917	-3.00545	1.10066	-2.73059	0.00632209	0.023743594474495
TTLL3A	0.807384	0.049946	4.27315	0.0116883	0.990674	NA
CG11221	45.8508	0.400109	0.471248	0.84904	0.395859	0.529397780200791
LUBEL	8.92362	-2.98023	1.26993	-2.34676	0.0189374	0.055253187933961
CG17378	115.805	-0.37454	0.288061	-1.30021	0.193529	0.315728779113379
CG17377	5.56401	0.599573	2.12807	0.281745	0.778139	0.85018477178695
CG11236	8.59312	0.443158	1.28963	0.343632	0.731123	0.814326627075552
Nha1	47.731	-1.16582	0.530089	-2.19929	0.0278572	0.073825785970411
Nlg2	195.528	0.490823	0.36684	1.33798	0.180904	0.300912048383789
Rat1	558.905	0.976552	0.246029	3.96926	7.20977e-05	0.000746520015911
CG18304	14.7603	-0.779547	0.740401	-1.05287	0.2924	0.426228492735133
Fgop2	469.467	-0.272187	0.351661	-0.774003	0.438929	0.569078428531529
ihog	654.064	0.863434	0.32136	2.68681	0.00721369	0.026319323362496
Gas41	680.747	-1.19638	0.294929	-4.0565	4.98143e-05	0.000564908540709
CG13775	44.0851	0.692978	0.401981	1.72391	0.0847247	0.171867224945464
CG3430	155.05	0.872611	0.271777	3.21076	0.00132386	0.007165321457623
Atac1	226.822	-0.444201	0.517397	-0.85853	0.3906	0.524566549955778
CG10399	60.917	0.430222	0.353198	1.21808	0.223195	0.351651388355838
sip2	906.557	0.633398	0.266285	2.37864	0.0173765	0.052016470298849
uif	1871.23	-0.122566	0.446884	-0.274268	0.783879	0.854526438540675
MME1	86.5115	-0.798513	0.336907	-2.37013	0.0177817	0.052822879349968
Rab30	835.639	-0.931855	0.383316	-2.43104	0.0150556	0.046590237268079
Caper	1295.44	0.0403073	0.228436	0.176449	0.859942	0.908950361950264
Mnn1	775.847	0.409662	0.224614	1.82384	0.0681757	0.14578378758222
Nuf2	275.844	0.0221681	0.345176	0.0642226	0.948793	0.967121513411463
CG11289	0.89045	-0.0910929	2.94926	-0.0308867	0.97536	NA
Pvf2	226.64	-0.657179	0.298279	-2.20323	0.0275784	0.073314030693124
MICU1	764.929	-0.43265	0.290238	-1.49068	0.136047	0.243908633229005
CG4496	140.378	0.201812	0.267783	0.753642	0.451064	0.580148002586431
CG4497	248.675	0.385659	0.211469	1.82372	0.0681948	0.145796673459613
CG4502	1487.92	-0.536472	0.399409	-1.34317	0.179218	0.29898512479629
CG13784	313.342	-0.442841	0.323476	-1.36901	0.170997	0.288180043749153
CG13786	1.983	0.46744	1.7339	0.269589	0.787477	NA
Wnt6	162.137	0.499163	0.320686	1.55655	0.119577	0.221580938090721
Wnt10	30.4826	0.648478	0.547354	1.18475	0.236116	0.366048862080542
CG5149	1367.17	-0.885262	0.374767	-2.36217	0.0181684	0.053670959396767
gudu	2.93127	-3.51883	2.83466	-1.24136	0.214472	NA
CG5160	28.3882	0.596386	0.464655	1.2835	0.199315	0.322474827497025
CG5171	1724.09	-1.87301	1.42732	-1.31226	0.189433	0.310962648669335
CG5177	753.805	-1.48079	0.481381	-3.07613	0.00209709	0.010289428889773
CG5181	379.059	-0.339964	0.241606	-1.4071	0.159398	0.273393981376148
CG15818	1235.66	-3.05819	1.56243	-1.95733	0.0503084	0.115453139829272
CG5958	320.063	-1.27554	0.794916	-1.60462	0.108577	0.206519760078864
CG5973	110.14	-0.690011	0.360289	-1.91516	0.0554719	0.124428708661135
CG6055	30.5964	-2.17308	0.55754	-3.89762	9.7143e-05	0.000931902479619
CG6441	2.90534	-0.481644	2.95388	-0.163055	0.870475	NA
CG6739	76.0754	-0.293225	0.546496	-0.536554	0.591576	0.703166170866279
CG18585	0.658757	-1.27972	2.93186	-0.436487	0.662483	NA
CG7025	0.311283	-1.80469	4.56208	-0.395585	0.692411	NA
CG13793	2.48818	-2.14989	1.77169	-1.21346	0.224952	NA
CG13794	14.1297	-2.40034	0.748891	-3.2052	0.0013497	0.007273346655101
CG13795	69.3221	-0.363047	0.875831	-0.414517	0.678495	0.772804206264183
CG13796	457.74	-1.23814	0.652442	-1.89771	0.0577347	0.128263500935456
CG7214	3.14293	-1.29408	1.6777	-0.771338	0.440507	NA
ATPsynGL	0.872271	-2.56136	4.5313	-0.565259	0.571898	NA
CG7203	1.73682	-1.43507	2.60742	-0.550382	0.582057	NA
CG7191	29.8117	1.40001	0.481578	2.90713	0.00364763	0.015666097266495
CG7164	1.53665	-1.80471	4.50412	-0.400681	0.688655	NA
CG7154	649.18	0.777461	0.267778	2.90339	0.00369152	0.015830130900357
CG7149	103.271	1.19555	0.317958	3.76009	0.000169852	0.001450581748734
Herp	500.926	0.129981	0.173416	0.749531	0.453537	0.581984457434419
r2d2	1782.81	-1.24631	0.437487	-2.84879	0.00438852	0.017980663726031
cdc14	300.245	-0.0250142	0.27845	-0.0898335	0.928419	0.953437817743403
CG14535	164.752	0.652013	0.324705	2.00802	0.0446415	0.105069899156351
TwdlE	23.5117	0.955848	0.698617	1.3682	0.171249	0.288474452246848
spz3	40.5851	-0.703909	0.656998	-1.0714	0.283989	0.417466953789148
CG7102	369.401	-0.355985	0.244851	-1.45388	0.145979	0.256465219913357
CG7231	563.22	-0.563235	0.344918	-1.63296	0.102478	0.197878823632191
pes	405.919	0.165797	0.194277	0.853405	0.393435	0.527105667559922
CG7227	15.0995	1.56015	0.735822	2.12029	0.0339819	0.085767933180683
Sirup	1864.32	-1.29102	0.320412	-4.02927	5.59508e-05	0.000610412480187
Wwox	203.469	0.479329	0.239328	2.00282	0.0451971	0.105929437308248
Spn28Dc	151.492	0.658333	0.379782	1.73345	0.083016	0.16896976185988
CG12560	34.3757	1.02392	0.48849	2.09609	0.036074	0.089910259707615
Tg	51.5756	-1.09374	0.561923	-1.94642	0.051604	0.11762583748214
CG7367	32.6861	-1.09115	0.525065	-2.07813	0.0376972	0.092849621388944
baf	4123.57	-1.24447	0.287144	-4.33396	1.46448e-05	0.000225404758582
CCDC53	52.6315	-0.329662	0.408622	-0.806765	0.419802	0.550825790922819
RpL36A	15253.7	-0.50605	0.315569	-1.60361	0.1088	0.206709524813957
CG7466	936.597	0.469843	0.306515	1.53286	0.125311	0.229427467995902
mon2	645.496	0.897715	0.331546	2.70766	0.00677592	0.025100682990324
CG8673	22.8203	-1.34651	0.54608	-2.46577	0.0136717	0.043086719509501
CG12375	198.53	-0.0616989	0.301637	-0.204547	0.837926	0.892889308686914
CG8668	562.077	0.446884	0.168351	2.65449	0.00794293	0.028375260156384
PAPLA1	420.479	0.404903	0.373797	1.08322	0.278713	0.411942598378255
CG8498	2401	-1.37046	0.323813	-4.23225	2.31368e-05	0.000316297351876
CG8475	689.274	0.168742	0.206347	0.817758	0.413495	0.545380395764578
CG8460	748.841	0.298853	0.251379	1.18885	0.234497	0.364350911898406
PGAP5	697.336	-1.25454	0.256589	-4.88932	1.01185e-06	2.66499617616826E-05
SLC5A11	141.002	-0.288286	0.315233	-0.914515	0.360446	0.495084100536433
CG8419	0.954056	-1.18322	4.01967	-0.294357	0.768485	NA
CG8372	699.987	-0.668663	0.415575	-1.60901	0.107615	0.20519819661363
CG8360	148.378	-0.312069	0.330944	-0.942964	0.345699	0.480927581557033
CG8353	53.3862	-1.38813	0.420953	-3.2976	0.000975156	0.005699335741538
CG8349	2.28883	-1.65627	2.24382	-0.738148	0.460425	NA
CG8292	19.4004	-2.27743	0.772978	-2.9463	0.00321596	0.014184401817231
Snx6	1870.17	-0.55386	0.375024	-1.47686	0.139712	0.248675432835731
Pvr	782.291	0.105577	0.340584	0.309988	0.75657	0.834898312285034
CG14277	18.3815	-2.95634	0.747658	-3.95414	7.68113e-05	0.000784179718646
CG8086	67.4675	-0.717858	0.472609	-1.51893	0.128781	0.234392702881659
Scgalpha	135.442	-0.0972638	0.407506	-0.238681	0.811353	0.874030688628111
CG7840	357.883	-0.745492	0.307631	-2.42333	0.0153789	0.047327556364025
Ostgamma	979.475	0.539486	0.234373	2.30183	0.0213449	0.06028566220909
Mettl14	697.753	-0.413684	0.26951	-1.53495	0.124797	0.228598678731184
CG7810	415.739	-0.650251	0.490547	-1.32556	0.184985	0.305781784870638
CG7806	637.787	0.400012	0.268558	1.48948	0.136361	0.244305288271848
strat	1034.99	-1.10484	0.326969	-3.37903	0.000727409	0.004519601768595
CG7781	512.108	0.744498	0.241135	3.08747	0.00201868	0.009970630719579
CG14275	139.37	-0.418957	0.669007	-0.626237	0.531159	0.651680491170751
CG14274	54.0202	-0.82265	0.555684	-1.48043	0.138759	0.247562398596818
CG14273	31.364	-0.472644	1.32481	-0.356764	0.721268	0.808122601585236
CG7778	119.559	-0.298463	0.845022	-0.353202	0.723937	0.809564113718421
CG7627	596.171	0.58945	0.262157	2.24846	0.0245467	0.066999247682202
CG17292	187.861	0.228607	0.292087	0.782667	0.433823	0.563837908545778
Wdr82	504.125	0.0687361	0.379823	0.180969	0.856392	0.906317553844762
CG13390	75.8642	0.441251	0.31756	1.3895	0.164679	0.280078232803336
CG17294	321.606	-0.660491	0.361443	-1.82737	0.0676438	0.144813430539271
CG13392	66.2543	0.282335	0.523533	0.539288	0.589688	0.701640927926791
Rcd4	310.852	-0.833838	0.418817	-1.99094	0.0464878	0.10817988038922
CG13384	682.856	-0.242191	0.187777	-1.28978	0.197127	0.31981773878868
CG13386	1.76629	-1.37049	2.4402	-0.561631	0.574367	NA
CG13398	305.942	-0.0263788	0.288198	-0.0915302	0.927071	0.952668681992608
CG13088	156.675	-0.677174	0.391569	-1.72938	0.0837403	0.170171954549517
Dh31	262.457	-0.523462	0.371345	-1.40964	0.158646	0.272482872635769
Bace	14.6671	-2.80381	1.17697	-2.38222	0.0172087	0.051672576558787
CG13096	705.906	1.4517	0.270594	5.36488	8.10017e-08	3.63462291906718E-06
CG13097	259.012	1.06443	0.334871	3.17864	0.00147967	0.007837491869412
PIG-U	589.949	0.26917	0.327544	0.821782	0.411201	0.543578426295502
mRpL51	425.808	-0.80777	0.280285	-2.88196	0.00395205	0.016664783003906
Uba4	162.078	1.01888	0.285124	3.57346	0.000352297	0.002542390126778
CG13091	1.52616	-0.898201	2.1982	-0.408608	0.682827	NA
CG9287	0.335359	-1.80469	4.56208	-0.395585	0.692411	NA
CG9289	2.31292	-1.2068	1.5219	-0.792958	0.427802	NA
PrBP	444.693	0.0719824	0.307751	0.233898	0.815064	0.876755541164055
CG9314	6.69883	-2.632	1.89366	-1.3899	0.164558	0.279980236418613
CG9483	1.30195	-1.80471	3.11119	-0.580071	0.561867	NA
Tsp29Fa	111.863	0.188365	0.961855	0.195836	0.844739	0.897227665449664
Tsp29Fb	137.033	-0.0262664	0.605679	-0.0433668	0.965409	0.977709582594516
CG9510	161.69	-1.85694	0.795232	-2.33509	0.0195386	0.056606625250337
CG9515	156.256	-1.16808	0.288491	-4.04892	5.14535e-05	0.000577846322014
C1GalTA	764.661	-0.5567	0.286247	-1.94482	0.0517964	0.11796763218797
CG31886	102.058	-0.15211	0.351995	-0.432137	0.665642	0.762770443676941
CG18088	25.2401	-3.04139	1.21685	-2.49939	0.0124408	0.040131846365682
CG9541	5.38741	-0.402238	1.1397	-0.352933	0.724138	0.809626505498082
CG13101	346.58	-2.40039	0.630644	-3.80626	0.000141085	0.001248003705119
CG9555	4.17252	-3.32741	1.69257	-1.96589	0.0493115	0.113483549219819
CG9568	80.6369	-2.79355	1.1124	-2.51128	0.0120293	0.039060083475987
CG13102	75.2371	-1.37235	0.993729	-1.38101	0.167275	0.283409054864667
Rcd-1r	2.91337	0.689395	1.38075	0.499288	0.617576	NA
Toll-4	6.30531	-0.739687	1.32723	-0.557318	0.57731	0.690785729747365
CG13108	252.552	-0.577163	0.292894	-1.97055	0.048775	0.112444137424791
CG9586	748.34	-1.06051	0.383821	-2.76304	0.00572659	0.022064109381351
aust	3.46256	-0.56118	1.59078	-0.35277	0.724261	NA
borr	604.019	0.733569	0.152186	4.82021	1.43406e-06	3.53057852431976E-05
CG17005	1.27641	-1.80471	4.56208	-0.39559	0.692407	NA
CG4438	1.44368	-0.497139	3.09223	-0.16077	0.872275	NA
Mco1	15.2623	-0.918975	0.731039	-1.25708	0.208724	0.333759543819507
FucTB	105.449	-0.76939	0.42609	-1.8057	0.0709654	0.150162241689101
CG3769	4.91122	-1.96813	1.34313	-1.46533	0.142831	0.252647545123613
CG33298	989.708	-0.202239	0.230872	-0.875979	0.381042	0.51514755694475
CG31883	7.09834	-0.567409	1.00656	-0.563713	0.57295	0.686963665907408
Oatp30B	488.501	0.669562	0.327362	2.04533	0.0408228	0.098361461226033
CG17855	54.1875	-0.0247869	0.522639	-0.0474265	0.962173	0.976209410142159
jp	211.092	-1.20481	0.213773	-5.63595	1.74096e-08	1.03601263580738E-06
CG3838	101.175	0.155532	0.43729	0.355673	0.722086	0.80884448786617
CG3841	6.44858	-0.751688	1.27866	-0.587871	0.556619	0.673193691136569
CG4382	92.0137	-0.866992	0.526941	-1.64533	0.0999016	0.194507111361252
GlcAT-S	303.766	0.0394936	0.211324	0.186887	0.85175	0.902864312495889
Apoltp	123.276	0.476357	0.597266	0.797562	0.425125	0.5560399257744
CG4364	2248.5	-0.0762523	0.196517	-0.388019	0.698002	0.789366772836349
CG13116	19.3976	-1.69464	0.742238	-2.28315	0.0224218	0.062580703664202
CG13117	248.608	-0.119967	0.361256	-0.332083	0.739827	0.821144005535745
CG4017	13.3499	-1.9463	0.98284	-1.98028	0.0476721	0.11039881308318
CG17633	5.65333	-3.58818	2.22586	-1.61204	0.106953	0.204180729382691
IP3K1	182.246	-0.172997	0.292741	-0.590956	0.55455	0.671494257084711
CG4036	528.474	-1.0311	0.336896	-3.06061	0.00220889	0.010695972703934
CG13123	172.162	-0.532683	0.397272	-1.34085	0.179968	0.299938180775312
nAChRalpha6	155.958	0.266023	0.296161	0.898237	0.369059	0.502987317196235
CG4537	231.17	-1.53147	0.377724	-4.05446	5.02504e-05	0.00056770215765
mtDNA-helicase	128.801	0.126499	0.288495	0.43848	0.661038	0.758901545877051
CG13124	444.239	-0.731364	0.231745	-3.1559	0.00160006	0.00832811119481
Etl1	540.121	0.973503	0.290696	3.34886	0.000811436	0.00490742666862
CG4598	1568.47	-0.897274	0.279656	-3.2085	0.00133431	0.007211346634011
CG4594	94.1801	-1.20312	0.356434	-3.37543	0.000737008	0.004558878892421
CG4592	236.149	-1.45731	0.280798	-5.18987	2.10445e-07	8.04076383130205E-06
TbCMF46	1.25607	0.344347	2.27721	0.151215	0.879806	NA
CG4619	237.394	0.405702	0.239616	1.69313	0.0904299	0.180442500237747
CG5853	125.451	0.707825	0.340762	2.07718	0.0377846	0.092941374352193
CG13126	115.296	0.367807	0.256052	1.43645	0.150874	0.262701780963044
CG4709	166.624	0.46626	0.283144	1.64673	0.0996143	0.194066525780666
CG4658	663.045	0.0471249	0.186242	0.253031	0.800244	0.86600401848167
CG5846	274.323	-1.19392	0.325308	-3.6701	0.000242453	0.001888042312181
CG5850	458.003	0.464817	0.332654	1.3973	0.162324	0.276834202002363
CG13131	2.43964	-1.98745	2.66643	-0.745361	0.456054	NA
CG13127	1.68331	0	4.26108	0	1	NA
Spn31A	5.91409	-3.47465	1.68249	-2.06518	0.0389059	0.094820067325336
CG13133	0.993412	-0.326119	2.70228	-0.120683	0.903942	NA
CG13135	0.231704	-0.499973	4.53274	-0.110302	0.91217	NA
CG4839	45.5412	-1.81612	0.545269	-3.33069	0.000866304	0.005190751163611
Ripalpha	194.164	0.0856151	0.416564	0.205527	0.83716	0.892415030220756
CG5734	574.989	-0.0502962	0.294014	-0.171067	0.864171	0.912121014197125
CG5731	946.928	-1.28839	0.42985	-2.99731	0.00272375	0.012483490609109
CG5727	825.387	-1.6449	0.354716	-4.63724	3.53096e-06	7.3997216361237E-05
CG4901	322.932	0.716162	0.198186	3.61359	0.000301985	0.002250831623273
CG4908	242.496	-0.337237	0.304734	-1.10666	0.268441	0.401182781390571
CG5708	2647.98	-1.31185	0.403155	-3.25396	0.00113808	0.00641569480349
CG5694	2047.14	-0.617049	0.488069	-1.26426	0.206135	0.330481190869168
eEF1delta	8394.46	-0.923836	0.327779	-2.81847	0.00482535	0.019385032431248
CG5676	5381.23	-1.40512	0.31447	-4.46822	7.88734e-06	0.000140339335272
REPTOR-BP	1321.25	-1.61991	0.339169	-4.77611	1.78723e-06	4.21362055967181E-05
CG4953	645.345	-0.919488	0.398647	-2.30652	0.0210815	0.059830268532045
CG4957	314.807	-1.21538	0.368091	-3.30186	0.000960476	0.005632834424349
Ufd4	2465.22	0.751709	0.391257	1.92127	0.0546978	0.123089399114203
Hand	224.529	-1.5158	0.398951	-3.79948	0.000145002	0.001274094400916
CYLD	498.757	0.183731	0.239931	0.765766	0.443816	0.573374275265578
CG13138	3.286	-1.79687	1.82388	-0.985194	0.324529	NA
CG5390	1488.38	0.16781	0.196558	0.853746	0.393246	0.526932098560731
CG4968	1126.22	-0.372078	0.39382	-0.94479	0.344766	0.480169685198203
Usp14	959.195	0.738735	0.20442	3.61381	0.000301734	0.002250464042131
CG4972	1122.82	0.534421	0.205285	2.60331	0.00923278	0.032001176222129
CG5381	51.5274	-1.56556	0.470078	-3.33043	0.000867108	0.005190751163611
CG4995	4.70714	-1.07091	2.80587	-0.381667	0.702708	0.793157066838182
Schip1	1274.24	-0.740346	0.562564	-1.31602	0.188167	0.309752248209705
CG5037	510.734	-0.579157	0.314193	-1.84332	0.065283	0.140925125191932
GATAd	915.971	0.427927	0.349497	1.22441	0.220798	0.348466803616039
Sps2	521.1	-0.848086	0.386415	-2.19476	0.028181	0.074400418695492
CG5022	232.021	0.595868	0.336713	1.76966	0.0767831	0.159321733661793
CG5367	20.6729	0.100647	0.91047	0.110544	0.911978	0.942425188135934
CG5045	953.659	-0.979317	0.408537	-2.39713	0.0165239	0.05000747905295
lft	1795.96	-0.511509	0.389653	-1.31273	0.189275	0.310793882732299
CG5056	793.183	-1.15004	0.331514	-3.46906	0.000522274	0.003469770716884
dpr19	398.573	-0.288618	0.278035	-1.03806	0.299241	0.432854750556949
gny	247.568	0.0161029	0.28245	0.0570116	0.954536	0.97140984300182
CG5096	248.158	-1.13985	0.644324	-1.76906	0.0768837	0.159472805412692
mRpS7	1493.91	-1.15466	0.467192	-2.4715	0.0134548	0.042644695456523
CG17768	1752.14	-1.37377	0.315348	-4.35637	1.32234e-05	0.000209210473542
CG5355	1460.58	1.20118	0.234017	5.13288	2.85338e-07	9.87150544358248E-06
Klp31E	476.14	-0.256691	0.433895	-0.591597	0.554121	0.671193338450286
RfC3	594.22	-0.702532	0.34673	-2.02617	0.0427476	0.101644375941769
CG5168	1343.28	0.306196	0.23036	1.32921	0.183779	0.304523339116116
CG5188	93.521	0.186044	0.291378	0.638494	0.523152	0.645056488217837
Bug22	1502.32	-1.0784	0.310449	-3.47368	0.000513369	0.003433153515151
TBC1D16	155.142	1.04895	0.2941	3.56666	0.000361566	0.002594138615353
holn1	454.722	-0.13766	0.372887	-0.369172	0.712	0.801125531661023
Nse4	413.329	-1.42043	0.359787	-3.94798	7.88142e-05	0.000798038458473
loh	75.7408	-0.969595	0.382529	-2.53469	0.0112546	0.037075488699692
LManI	169.278	1.09606	0.332599	3.29543	0.000982711	0.005737466797088
RluA-2	359.003	-0.452915	0.408864	-1.10774	0.267973	0.400971628067344
CG7456	746.068	0.0830004	0.298684	0.277887	0.781099	0.852665079597378
CG6144	200.482	-0.246289	0.389834	-0.631781	0.52753	0.648801654601058
CG13144	4.73038	-0.737676	1.18889	-0.620473	0.534947	0.654738993352143
CG6094	302.797	-0.629595	0.361747	-1.74043	0.0817839	0.166948527490243
CG7384	8.0113	-3.73519	1.47556	-2.53137	0.0113617	0.037375353218016
Lip4	813.993	-1.37823	0.410491	-3.35752	0.000786452	0.004790165513644
CG18301	1.10728	-2.35128	2.49652	-0.941824	0.346283	NA
CG6138	2.49607	-1.06331	1.62553	-0.654133	0.513026	NA
w-cup	5.69846	-2.37162	2.79309	-0.849102	0.395824	0.529397780200791
CG17098	4.48048	-3.09648	3.72128	-0.832102	0.405351	0.538147263492665
CG17105	602.857	-2.32604	0.756459	-3.07491	0.00210566	0.010317842952447
CG17107	93.5306	-3.70852	0.932577	-3.97663	6.98988e-05	0.000729675035688
CG7299	46.6334	-6.59029	2.83346	-2.32588		NA
CG7296	124.912	-2.85327	0.974001	-2.92944	0.00339578	0.014801514851262
CG7294	46.8754	-3.60687	0.698926	-5.16059	2.46167e-07	8.80819689477734E-06
CG17108	4.5927	-1.13257	1.59524	-0.709966	0.477725	0.60420479393097
CG7300	2.21374	-1.31054	1.89361	-0.692088	0.488882	NA
CG6415	66.9814	-3.27609	1.38084	-2.37253	0.0176669	0.05256600676319
CG6431	2.04451	-1.60616	1.9906	-0.806872	0.41974	NA
CG6443	223.346	0.0517275	0.302248	0.171143	0.864112	0.912121014197125
CG17118	6.84196	0.322473	0.947413	0.340372	0.733576	0.816242293101872
EMC3	367.623	0.0949807	0.230659	0.41178	0.680501	0.774533471962281
Dpy-30L1	88.8715	-0.070464	0.459575	-0.153324	0.878142	0.92006114124796
CG12299	513.669	0.584591	0.210705	2.77445	0.00552956	0.021537589672725
CG6729	169.526	0.678317	0.338118	2.00615	0.04484	0.105356243359171
CG17124	3115.68	-0.0266095	0.462667	-0.0575134	0.954136	0.97140984300182
CG6724	314.409	0.834136	0.266386	3.13131	0.00174028	0.008893192229907
CG17127	3.871	-1.05258	1.54519	-0.6812	0.495745	NA
CG17134	303.421	-4.32072	1.44892	-2.98202	0.0028635	0.012932254966054
CG6700	697.505	-0.22719	0.285041	-0.797043	0.425426	0.556303630761719
CG14070	1.42288	-3.6729	3.13751	-1.17064	0.241743	NA
CG7309	3.21996	-1.80472	3.27477	-0.551098	0.581566	NA
YL-1	411.827	-0.162185	0.352776	-0.459738	0.645704	0.746844826575533
CG16743	18.5524	-1.28899	0.927439	-1.38983	0.164579	0.279980236418613
Art8	517.183	-0.99316	0.346227	-2.86852	0.00412395	0.01715561914297
Samuel	548.418	-0.0175953	0.284332	-0.0618829	0.950656	0.968675114683784
CG14915	3.44374	-0.520682	1.41935	-0.366845	0.713734	NA
AstC	93.4832	-0.666427	0.667121	-0.99896	0.317814	0.452718573598187
AstCC	126.731	-0.689109	0.471349	-1.46199	0.143743	0.253577721618783
CG16854	68.7232	0.46315	0.373923	1.23863	0.215484	0.342118520711814
Wdr59	267.492	0.448027	0.213625	2.09726	0.0359705	0.089708709607092
Reps	672.745	0.0932466	0.27078	0.344363	0.730573	0.813958383521544
CG6201	106.644	0.560138	0.351194	1.59495	0.110723	0.209296010126041
CG14921	4.8373	-1.63098	1.41337	-1.15396	0.248515	0.380814839858864
Csl4	352.854	-0.378198	0.304855	-1.24058	0.21476	0.341357955924783
CG4751	580.871	0.89544	0.322507	2.77649	0.00549486	0.021432451475465
CG6287	1685.61	-0.496062	0.25703	-1.92998	0.0536096	0.121204364090896
CG4788	189.124	0.411363	0.31488	1.30641	0.191413	0.313149016384481
Ppt2	377.008	-0.405714	0.377388	-1.07506	0.282348	0.415934877381716
CG14926	3.7547	0	4.47398	0	1	NA
CG6488	113.611	0.579703	0.354917	1.63335	0.102396	0.197788695083871
spz4	2.84919	0.88121	1.51258	0.582589	0.56017	NA
Dlg5	648.396	0.104322	0.396811	0.2629	0.792628	0.861111082271602
CG4970	1.60182	0	4.20578	0	1	NA
CG6614	3.8609	-1.21807	1.91559	-0.635872	0.52486	NA
CG4983	2.68488	-2.56555	4.03373	-0.636025	0.52476	NA
CG4988	1.42437	0	4.43675	0	1	NA
Vha100-5	47.9665	0.199753	0.680192	0.293671	0.769009	0.843557511864756
Tsp33B	1.98403	-0.857897	2.00323	-0.428256	0.668465	NA
CG14937	48.3628	-0.397767	0.497453	-0.799607	0.423938	0.554944698653423
CycY	880.985	0.26987	0.192	1.40557	0.159851	0.274001423231339
Mal-B1	4.31679	-1.73414	1.69409	-1.02364	0.306005	0.440406154969811
Mal-B2	136.361	-0.836098	0.427797	-1.95443	0.0506507	0.116019073531135
CG6686	1442.39	0.406613	0.209943	1.93677	0.052773	0.119750857370959
dgt2	734.844	-1.17085	0.213641	-5.48047	4.2419e-08	2.12629781298342E-06
escl	231.927	0.11189	0.277913	0.402606	0.687238	0.779808991743225
CG12264	257.484	0.400629	0.251034	1.59592	0.110507	0.209076456874426
CG6746	290.322	-0.246503	0.280031	-0.880271	0.378712	0.513306926815183
CG6734	297.696	0.840323	0.45102	1.86316	0.0624396	0.136340275924224
Tom70	270.165	1.00064	0.326607	3.06374	0.00218586	0.0106080672183
CG6766	867.535	-0.0868512	0.335946	-0.258527	0.796	0.863678793152397
CG6785	50.427	-1.37173	0.418523	-3.27755	0.00104712	0.006040642038788
CG6770	23016.6	-2.50902	0.462275	-5.42755	5.71331e-08	2.72865821437308E-06
Plzf	112.644	-0.38854	0.482019	-0.806068	0.420203	0.551233237629052
CG14945	155.815	-0.226492	0.442991	-0.51128	0.609155	0.716686373358786
RpL7-like	1636.47	-0.746306	0.412636	-1.80863	0.0705088	0.149309501308584
firl	416.147	0.176547	0.292702	0.603163	0.5464	0.664372983636313
CG14947	1.2444	-0.172211	1.9597	-0.0878765	0.929975	NA
Pex19	1092.93	-1.28345	0.24468	-5.24543	1.55918e-07	6.35550583922325E-06
CG6712	272.853	0.774136	0.266109	2.90909	0.00362484	0.01560433517422
Ced-12	238.043	0.92861	0.270485	3.43312	0.000596668	0.003851347588689
CG17211	295.337	1.17521	0.420724	2.79331	0.00521709	0.020575580125286
CG6583	1745.58	-1.17335	0.32748	-3.58296	0.000339729	0.002474152170707
crok	1514.52	-1.31428	0.302999	-4.33758	1.44059e-05	0.000223633398958
atilla	121.64	-3.25977	0.440615	-7.39825	1.37995e-13	3.07122425943088E-11
CG17010	1.27771	-1.80471	4.56208	-0.39559	0.692407	NA
CG6405	39.5864	-1.4593	0.531313	-2.74658	0.00602195	0.022839901840971
CG5446	474.488	0.225294	0.283927	0.793491	0.427492	0.558020860881014
CG6388	233.883	0.921488	0.260814	3.53312	0.000410692	0.002877949573094
CG5435	6.91138	-1.72416	1.12588	-1.5314	0.125671	0.229973837614191
Oatp33Ea	23.1346	0.626576	0.562381	1.11415	0.265216	0.397913368766015
CG5421	2.53439	-0.585847	1.51858	-0.385786	0.699655	NA
Oatp33Eb	13.8071	-0.863553	0.788006	-1.09587	0.273135	0.406342370338917
CG5418	10.1589	-2.10951	0.983233	-2.14548	0.0319143	0.081679482925489
CG15485	1.64495	0.462775	1.84949	0.250218	0.802419	NA
CCT4	4160.44	-0.320779	0.34292	-0.935432	0.349566	0.484127800792472
CG6153	146.877	0.693396	0.344062	2.01532	0.0438708	0.103672707979512
CG5780	212.718	-0.852112	0.484427	-1.75901	0.0785762	0.162027125731805
PICK1	175.271	-0.194226	0.261182	-0.743642	0.457093	0.585062253437544
CG17036	120.45	-0.322998	0.239871	-1.34655	0.178125	0.29762441144115
CG5776	299.017	0.266616	0.215556	1.23688	0.216133	0.342952340806183
spict	503.357	-0.9949	0.267701	-3.71646	0.000202031	0.001651873187158
CG15484	19.9371	-0.0853548	0.602848	-0.141586	0.887407	0.925498133769412
CG6180	6068.78	-1.20872	0.30807	-3.92354	8.72584e-05	0.000860063758283
CG5787	849.336	1.25426	0.307331	4.08115	4.48141e-05	0.000521546049332
Pih1D1	1433.51	-0.487877	0.340414	-1.43319	0.151805	0.263950776657293
MRP	737.547	0.173157	0.424264	0.408136	0.683174	0.776702184845864
CG16800	1.94323	-2.08426	2.16889	-0.96098	0.336562	NA
Vha68-3	5.44508	-2.59298	1.61399	-1.60657	0.10815	0.205865739563553
CG12404	265.12	0.827484	0.208332	3.97196	7.12844e-05	0.000740096139877
CG9934	1030.27	0.672594	0.321408	2.09265	0.0363805	0.090487678675636
CG5142	4.35174	-1.11913	1.30404	-0.8582	0.390782	0.524587190947407
CG5122	2.20809	-1.80472	3.43261	-0.525756	0.599058	NA
CG9928	1.35759	-2.87496	2.33499	-1.23125	0.21823	NA
kmg	1.17981	-1.25389	3.32916	-0.37664	0.706441	NA
DnaJ-H	789.947	-1.20008	0.286687	-4.18603	2.8388e-05	0.000369963245433
Sfmbt	1264.67	0.641677	0.150901	4.25231	2.11577e-05	0.00029356944046
CG5439	219.521	0.538156	0.239538	2.24664	0.0246628	0.067283154787155
CG5287	83.707	0.771185	0.313157	2.46262	0.0137928	0.043370777793518
CG5458	3.37292	-1.65102	1.70488	-0.968406	0.332841	NA
CG16974	1688.25	0.731936	0.273988	2.67141	0.00755324	0.027289774563931
Edem2	738.158	0.281705	0.170025	1.65684	0.097551	0.191285946046179
CG16972	271.542	0.219135	0.361796	0.605688	0.544722	0.663006363138929
Pect	1159.83	0.479822	0.297233	1.61429	0.106464	0.20345751638352
CG15482	3.04074	1.56519	1.67292	0.935605	0.349477	NA
kek4	57.5272	-0.109658	0.527436	-0.207908	0.835301	0.891286814352508
CG9426	661.365	0.443372	0.24506	1.80924	0.0704143	0.149166180156586
mRF1	65.9015	0.172938	0.326412	0.529816	0.59624	0.706899242863063
Ski6	270.28	0.0913604	0.32521	0.280928	0.778766	0.85078611929962
CG16812	558.826	0.121299	0.220078	0.551165	0.58152	0.694404787332386
CG16820	76.6423	-0.542657	0.329495	-1.64694	0.0995711	0.194016262852771
Uvrag	557.171	-0.461958	0.440919	-1.04772	0.294769	0.428245100683234
CG16825	1.30928	-1.25406	3.28611	-0.381625	0.702739	NA
CG9395	385.637	0.359656	0.265322	1.35555	0.175243	0.293823193606668
CG9377	2.73926	1.56475	1.55562	1.00587	0.314478	NA
CG6523	672.847	0.450744	0.208291	2.16401	0.0304638	0.079187298575784
ND-B22	438.552	0.497702	0.211798	2.34989	0.018779	0.054920630053919
Bdp1	152.129	0.798619	0.26948	2.96355	0.00304111	0.013558281636805
CG6565	241.498	0.217017	0.240287	0.903156	0.366443	0.500648336503056
CG9302	1003.77	0.546828	0.202729	2.69734	0.00698964	0.025660641021038
loqs	1259.92	-0.276411	0.249299	-1.10875	0.267537	0.400639448467132
Ing5	249.113	-0.00712122	0.284075	-0.0250681	0.980001	0.986648979699934
CG7099	204.33	0.751795	0.458526	1.63959	0.10109	0.196049848099819
RpL24	25951	-1.23089	0.251842	-4.88755	1.02098e-06	2.67327309294931E-05
CG16957	51.7135	-3.01643	0.51927	-5.80898	6.28537e-09	4.26485579187792E-07
CG10859	11.2426	-1.68792	1.10248	-1.53103	0.125762	0.229987795638092
CG7110	368.108	1.09362	0.211571	5.16906	2.35271e-07	8.59890680264567E-06
CG16848	1.88123	-3.30941	3.07859	-1.07498	0.282385	NA
CG9267	941.122	-0.917577	0.258012	-3.55633	0.000376067	0.002675751204796
Hsp60D	2.5765	-0.261269	2.125	-0.12295	0.902147	NA
CG9263	6.20301	-0.453974	1.11364	-0.407649	0.683532	0.776877392419683
CG16888	4.64147	-0.494603	1.15387	-0.428648	0.668179	0.764497071047632
Ance-2	12.6084	-1.08645	0.988089	-1.09954	0.27153	0.404388457102677
Ance-3	2.24269	-2.02012	2.00871	-1.00568	0.314569	NA
CG16885	114.592	-1.64226	1.02928	-1.59555	0.11059	0.209116342647444
CG4650	17.8902	-6.22181	2.0243	-3.07356	0.00211519	0.010346310691354
CG18636	2.84817	-0.771073	1.36307	-0.565689	0.571605	NA
CG15258	1.29472	0	4.56208	0	1	NA
CG13258	9.95531	-3.56349	1.05727	-3.37048	0.00075038	0.004631298374245
Tpr2	1924.35	0.536809	0.194618	2.75828	0.00581068	0.022242756811805
CG5953	202.325	-0.739168	0.345581	-2.13891	0.0324426	0.082708074849255
CG5968	1.55943	-1.80471	3.62527	-0.497815	0.618614	NA
CG4631	77.5344	0.401542	0.597198	0.672376	0.501344	0.625724374284618
Trpgamma	5.64233	0.441817	1.00988	0.437493	0.661754	0.759409640763748
CG17996	310.901	-1.67894	0.313141	-5.36162	8.24809e-08	3.68613267080672E-06
Prosbeta4	3138.22	-0.923091	0.342235	-2.69724	0.00699165	0.025660641021038
CG17904	309.705	0.0964671	0.186393	0.517546	0.604775	0.713143522801637
ChLD3	16.9483	4.55637	1.24061	3.6727	0.000240005	0.001874754564817
BuGZ	1100.61	0.127009	0.148311	0.85637	0.391793	0.525539627472985
yellow-b	155.025	-1.53316	0.428881	-3.57479	0.00035051	0.002535364004466
CG17928	84.0686	-0.532455	0.411499	-1.29394	0.195687	0.318130032907169
CG13280	1.7901	-3.51788	2.85909	-1.23042	0.218539	NA
CG13282	4.08826	-5.78975	1.95353	-2.96373	0.00303936	0.013558281636805
CG13283	5.40002	-1.02051	1.12409	-0.907852	0.363956	0.498535761605294
CG13284	73.7672	-0.616236	0.374393	-1.64596	0.099772	0.194323008487718
CG6012	17.1522	-0.863953	0.724045	-1.19323	0.232779	0.362541983097642
CG31743	126.682	0.51354	0.479816	1.07029	0.284491	0.417984549165527
CG12288	226.621	0.723711	0.24888	2.90787	0.00363902	0.015647243965289
CG6304	3.9968	-1.80472	3.19863	-0.564216	0.572607	NA
CG15136	0.939182	-0.497229	4.11709	-0.120772	0.903872	NA
CG12620	0.889288	-1.80471	4.56208	-0.395589	0.692408	NA
beat-IIIc	811.273	0.519904	0.292848	1.77534	0.0758423	0.158017103017225
CG15140	0.965547	0.691966	2.77417	0.249431	0.803027	NA
CG6380	2.08856	-3.30796	3.08274	-1.07306	0.283244	NA
Lrch	1109.96	0.43126	0.209763	2.05594	0.0397881	0.096420345910711
Rpb11	1480.33	-1.41808	0.32391	-4.378	1.19773e-05	0.000194007567816
CG15141	647.902	0.516295	0.326396	1.5818	0.113694	0.213353954463648
CG5043	4.48176	-4.41189	3.25466	-1.35556	0.175239	0.293823193606668
CG5050	11.5112	-1.25003	1.09213	-1.14458	0.252383	0.384834375661777
SPH93	75.8625	-3.70655	0.599304	-6.18476	6.21972e-10	6.29209119300484E-08
CG18563	41.6381	-3.67153	0.799422	-4.59273	4.37484e-06	8.90004938661056E-05
Sgt	1690.5	-0.0600133	0.275332	-0.217967	0.827455	0.886057971600299
CG5110	904.624	-1.53092	0.308862	-4.95667	7.17135e-07	2.0727985691536E-05
GCS2beta	1613.87	0.355286	0.152902	2.32362	0.020146	0.05788407714048
CG5131	379.721	-0.386117	0.329361	-1.17232	0.241068	0.3720669471021
CG15142	1.96606	-1.12495	1.69612	-0.66325	0.50717	NA
mEFTs	1602.78	-1.04127	0.243012	-4.28485	1.82861e-05	0.000263585679241
CG15143	2.35994	0.297768	1.68257	0.176971	0.859531	NA
CG15144	3.21533	-1.45347	2.67453	-0.543448	0.586821	NA
CG15145	1.01153	-0.611695	2.79007	-0.21924	0.826463	NA
CG7094	2.54587	2.10913	4.04013	0.522043	0.60164	NA
Oli	576.067	-0.515892	0.259994	-1.98425	0.0472279	0.109581413314284
CG6870	49.6749	-3.24591	1.47711	-2.19747	0.0279868	0.074040512929347
CG5674	198.392	0.719343	0.325953	2.20689	0.0273215	0.072700458702903
CG5681	2.69674	0.00415455	2.0961	0.00198203	0.998419	NA
elfless	1.11077	-1.12566	3.97362	-0.283283	0.77696	NA
CG15153	93.5343	-1.43405	0.864387	-1.65904	0.0971081	0.190585434676547
CG5755	1.29472	0	4.56208	0	1	NA
CG15152	68.8676	-1.97201	0.881701	-2.2366	0.0253126	0.068572587393808
CG5758	1574.36	0.312062	0.296843	1.05127	0.293136	0.427077221402722
CG17681	19.2659	-4.45587	0.906476	-4.9156	8.85116e-07	2.42600297117979E-05
CG15155	10.103	-4.15006	2.42	-1.7149	0.0863637	0.174451808989993
CG5783	24.3308	-1.69984	0.661932	-2.568	0.0102287	0.034586781452525
CG7200	595.418	-0.429658	0.396489	-1.08366	0.278517	0.411872747030998
CG5790	2.71892	0	4.56208	0	1	NA
Ntf-2r	5.4853	0.867492	1.11359	0.779002	0.435979	0.565978769169644
CG10283	208.222	0.615711	0.294719	2.08915	0.0366942	0.091049288592344
grnd	2289.23	-1.01369	0.376444	-2.69281	0.00708522	0.025944150314352
kon	379.324	0.0414104	0.414148	0.0999894	0.920353	0.948391995034192
CG10178	348.14	-0.430174	0.840933	-0.511543	0.608971	0.716648289815238
CG10211	147.488	-0.410353	0.561934	-0.730252	0.465236	0.592446770043099
CG15160	512.036	0.539486	0.265034	2.03554	0.041797	0.100003688224056
CG10413	1325.89	0.474256	0.211359	2.24384	0.0248426	0.0675583989328
CG10333	431.588	1.38885	0.364808	3.80706	0.00014063	0.001245963189868
Atac2	191.085	0.557309	0.250725	2.22279	0.0262301	0.070538636786457
CG15161	1.24878	0.705611	3.09239	0.228177	0.819509	NA
Cyp310a1	238.274	-0.783899	0.424608	-1.84617	0.0648674	0.140109535908263
MESR3	767.893	0.326403	0.278536	1.17185	0.241257	0.372307561288028
CG10336	109.315	0.822192	0.321257	2.5593	0.0104883	0.035260971177826
CG10383	105.869	0.438577	0.403495	1.08695	0.27706	0.410099105742783
CG10338	433.826	-0.476224	0.290748	-1.63793	0.101437	0.196584182150144
CG10341	203.772	1.26481	0.333416	3.79349	0.000148546	0.001295466110127
CG10376	226.251	0.474959	0.264988	1.79238	0.0730716	0.153712810137967
CG10343	365.439	-0.666967	0.417638	-1.597	0.110267	0.20878809318977
Jwa	1263.94	0.165909	0.217249	0.763679	0.445059	0.574549220506814
Grip71	717.056	-0.376157	0.278819	-1.34911	0.177302	0.296516260508694
Irk3	73.388	-0.484649	0.427865	-1.13272	0.257334	0.390031450094853
CG10348	1.27788	-1.80471	3.76865	-0.478875	0.632027	NA
CG17323	300.558	-0.361619	0.297834	-1.21416	0.224686	0.353399439006465
CG17597	405.522	-0.673634	0.240967	-2.79554	0.0051813	0.020489512314053
CG10600	393.418	0.785179	0.272823	2.87798	0.00400236	0.016819575043004
CG17321	87.8292	0.709165	0.328675	2.15765	0.0309553	0.080090828847962
mRpL13	280.917	-0.132656	0.39395	-0.336732	0.736319	0.81822989748097
CG10602	1148.44	0.925435	0.189168	4.89213	9.97526e-07	2.6429686123925E-05
ssp3	627.283	0.872267	0.224945	3.87769	0.000105454	0.000995324171224
CG10428	369.247	0.302109	0.246193	1.22712	0.219776	0.347375986341435
Nedd8	1360.98	-0.758559	0.441194	-1.71933	0.085554	0.173099084907535
CG10621	110.207	-0.162635	0.662293	-0.245563	0.80602	0.869801547191054
CG10623	240.731	-0.744458	0.392211	-1.89811	0.057682	0.128198705870556
Tango6	483.829	0.0816723	0.461726	0.176885	0.859599	0.908760854830368
L2HGDH	241.466	0.120525	0.255362	0.471976	0.636944	0.739556384017005
CG10431	37.9448	0.610973	0.427202	1.43017	0.152667	0.265118709285147
Swip-1	1120.34	0.817259	0.303847	2.68971	0.00715144	0.026126468767897
CG15168	806.397	-1.10409	0.370918	-2.97663	0.00291434	0.013129882226414
CG15170	38.1258	1.30191	0.912852	1.4262	0.153811	0.266521908333427
CG15169	1.56803	0.221774	2.19547	0.101015	0.919539	NA
CG15172	1.52291	0.296833	2.62651	0.113015	0.910019	NA
Sidpn	447.671	1.0951	0.283951	3.85665	0.000114953	0.001060698242971
Ttc19	248.8	-0.717668	0.459511	-1.56181	0.118333	0.220019147539865
CG10470	743.067	-0.612111	0.39387	-1.55409	0.120162	0.222194115945587
CG10492	266.395	0.823209	0.352309	2.33661	0.0194595	0.056421275612555
Phlpp	9.30845	-0.537656	1.02236	-0.525896	0.59896	0.708238346318389
CG10495	207.13	-0.999022	0.406844	-2.45554	0.0140673	0.044009338361514
CG17343	198.227	-0.29953	0.419078	-0.714736	0.474772	0.601259169049067
CG10702	125.13	0.262277	0.427098	0.61409	0.539156	0.658370036094405
CG17572	1.22351	-4.31122	2.60754	-1.65336	0.0982568	NA
CG10700	7.13784	-1.38827	0.947743	-1.46482	0.14297	0.252816640992841
CG17344	2.28273	-0.255252	2.48172	-0.102853	0.91808	NA
CG17568	203.926	0.753548	0.320402	2.35188	0.0186788	0.054713770323488
CG17564	2.29387	-2.55335	4.15366	-0.614722	0.538738	NA
CG10750	1.55367	0	4.56208	0	1	NA
CG13086	10.1372	-2.10823	0.974764	-2.16282	0.0305554	0.079320469236256
CG17349	4.5641	-5.21524	2.3814	-2.18999	0.0285253	0.075166835412273
CG17350	2.13161	-2.21246	2.00571	-1.10308	0.269992	NA
fon	863.139	-1.61953	1.53341	-1.05616		NA
CG17549	630.484	-2.50756	0.365576	-6.85919	6.92515e-12	1.20411024179433E-09
CG17544	484.617	0.576962	0.272194	2.11967	0.0340341	0.085860558755832
CG16771	118.589	-0.495523	0.370137	-1.33876	0.18065	0.300669423348787
CG13085	47.9668	-0.114573	0.597671	-0.191699	0.847978	0.899894642155602
RtcB	706.261	-0.0313745	0.237856	-0.131905	0.895059	0.930426822151764
Rab9	71.0647	-1.0089	0.39753	-2.53793	0.0111509	0.036875938740193
CG10237	121.988	-1.21683	0.31608	-3.84976	0.000118234	0.001086262492561
CG10026	86.6706	-1.33349	0.451737	-2.95192	0.00315804	0.013978779644636
CG10195	234.075	-0.683879	0.33481	-2.04259	0.0410931	0.098850897089084
CG10194	101.078	-0.123032	0.341958	-0.359787	0.719006	0.806502026077815
CG18094	52.7886	-0.648607	0.499439	-1.29867	0.194057	0.316401022216128
CG10189	259.801	-0.648936	0.301036	-2.15568	0.031109	0.080369244587844
CG10188	395.974	0.698016	0.348973	2.0002	0.0454785	0.106390682476021
Hasp	218.876	1.13731	0.317985	3.57662	0.000348067	0.002524957337016
CG10132	259.92	0.922886	0.333077	2.77079	0.00559198	0.02165944504313
CG10166	729.815	-0.309812	0.428623	-0.722806	0.469799	0.596658652813472
CG10137	213.006	0.166045	0.244505	0.679108	0.49707	0.622294536096668
CG10165	78.3251	-0.759833	0.370376	-2.05152	0.0402167	0.097226057469
CG13082	125.706	1.07078	0.340523	3.14451	0.00166365	0.008566917643604
CG13081	12.3434	-1.27034	1.01833	-1.24747	0.212225	0.33824616689572
CG10337	318.483	-1.17811	0.387062	-3.04373	0.00233664	0.011171706464955
CG13078	0.747135	-1.63956	2.80323	-0.584884	0.558626	NA
CG13077	4.99893	-1.27765	1.36445	-0.936384	0.349076	0.48375012745657
CG10268	109.269	0.394586	0.303268	1.30112	0.193219	0.315316126665918
Hakai	306.22	-0.00947502	0.20298	-0.0466796	0.962769	0.976313401140738
PCNA2	174.5	-1.19174	0.444561	-2.68072	0.00734639	0.026689726420004
CG10366	138.17	0.777364	0.306064	2.53987	0.0110894	0.036748782533091
CG10462	240.372	0.887399	0.278414	3.18734	0.00143589	0.00764285732033
Nf-YB	591.395	-0.826487	0.400525	-2.06351	0.0390642	0.095121697890153
CG10631	876.723	0.403605	0.460007	0.877389	0.380276	0.514743584316387
CG10628	80.8132	0.707358	0.382236	1.85058	0.0642298	0.139104659180416
CG10463	146.43	0.486523	0.279361	1.74156	0.0815854	0.166675648565995
fbp	468.825	-0.0642458	0.296839	-0.216433	0.82865	0.886484916853609
CdGAPr	1084.88	0.617981	0.351749	1.75688	0.0789386	0.162551560255117
CG10466	386.52	-0.977813	0.354088	-2.76149	0.00575376	0.022116718753513
CG13962	165.163	-4.23367	0.902625	-4.6904	2.72676e-06	5.99671654364274E-05
COX4	1290.13	0.413518	0.151488	2.7297	0.00633915	0.023794188115321
CG16772	0.863193	-3.52222	4.1062	-0.857781	0.391013	NA
CG10680	0.849645	-1.10213	3.33498	-0.330477	0.74104	NA
sNPF	492.55	-0.249818	0.530365	-0.471031	0.637618	0.740108165515095
CG10730	23.1635	-0.00785866	0.528491	-0.01487	0.988136	0.99205848684696
CG10747	157.848	0.301559	0.308683	0.976923	0.328607	0.463465066131775
CG10721	157.4	0.21188	0.252561	0.838926	0.401511	0.534770798619721
Taf13	1150.24	-1.32536	0.342706	-3.86735	0.000110025	0.001027144636116
nesd	406.54	0.791254	0.221572	3.57109	0.000355498	0.002558850439803
mRpS18B	349.563	-0.31365	0.450128	-0.696801	0.485927	0.61198989257766
Kua	18.8494	-0.115932	0.558559	-0.207556	0.835576	0.891286814352508
CG13970	1.01588	1.45953	3.22117	0.453107	0.650472	NA
CG16798	9.67775	0.825113	1.04583	0.788958	0.430137	0.560159062078113
CG10947	144.264	-0.250045	0.3499	-0.714619	0.474845	0.601282501127215
CG10949	235.689	0.207809	0.253687	0.819157	0.412697	0.544755442073359
Arpc2	2144.13	-0.239934	0.341923	-0.701719	0.482854	0.609206485982858
CG15130	0.752467	-0.491136	3.50876	-0.139974	0.88868	NA
Cdc23	203.603	0.541452	0.373131	1.4511	0.146751	0.257456210540804
CG2493	1476.62	0.282783	0.266714	1.06025	0.289032	0.42253647492381
CG15475	2.41873	2.82861	1.9219	1.47177	0.141082	NA
CG17470	10.1951	-1.70723	1.24637	-1.36976	0.170762	0.287871978597297
CG2608	613.66	-0.8497	0.448692	-1.89373	0.0582611	0.129097964273973
CG2611	241.238	-1.47649	0.299547	-4.92909	8.26151e-07	2.32156650735096E-05
CG2614	474.321	0.236677	0.285869	0.827922	0.407715	0.540511151683566
Cen	1513.7	-0.175892	0.429284	-0.409735	0.682001	0.775717006858699
CG2617	257.105	-0.787566	0.242446	-3.24842	0.00116047	0.00650745072765
CG9316	2.95233	-3.60442	2.97937	-1.2098	0.226357	NA
CarT	28.9203	-1.95359	0.626235	-3.11957	0.00181113	0.009186062839389
TM9SF2	1331.95	0.940982	0.209137	4.49936	6.81581e-06	0.000126621656479
CG9319	141.811	0.511768	0.306736	1.66843	0.0952302	0.187760825924051
Ns4	319.863	0.663216	0.255962	2.59108	0.00956764	0.032881015232579
Rhau	276.702	0.340264	0.302467	1.12496	0.260605	0.393382212021558
Pomp	2230.04	-0.351953	0.38436	-0.915688	0.359831	0.494528247863073
CG9328	552.268	0.230628	0.199819	1.15419	0.248424	0.380727205508813
CheB38c	0.948407	-2.88594	2.78471	-1.03635	0.300039	NA
CG9331	380.057	0.219585	0.438183	0.501126	0.616282	0.72288289986062
Oseg5	16.4526	-5.64305	1.08509	-5.20056	1.98689e-07	7.70387159901112E-06
CG14402	1.37042	-3.70024	3.72239	-0.994048	0.3202	NA
twit	164.163	1.43797	0.255926	5.61867	1.92427e-08	1.12111668675267E-06
CG14400	0.759816	-1.80471	4.56208	-0.395589	0.692409	NA
CG9336	307.677	-0.673979	0.230266	-2.92696	0.00342291	0.014896405921051
CG9338	545.31	-0.683774	0.299577	-2.28247	0.0224618	0.062645441352508
CG14401	59.0186	-1.45756	0.360003	-4.04876	5.14902e-05	0.000577846322014
sky	818.045	0.0178349	0.239389	0.0745019	0.940611	0.961432851606367
RPA2	535.084	-0.110129	0.307868	-0.357714	0.720557	0.807709130901815
CG9272	127.905	0.0953477	0.394024	0.241984	0.808792	0.872031898943171
CG9270	4.7323	-1.11847	1.15152	-0.971304	0.331397	0.466158941726572
CG9265	134.171	0.159084	0.3181	0.500107	0.617	0.723266872541023
tadr	27.6673	-0.0977273	0.497512	-0.196432	0.844272	0.897159855590597
CG9259	9.87585	-1.18733	1.98646	-0.597712	0.550032	0.667840135091524
CG9257	262.2	0.66619	0.204908	3.25116	0.00114933	0.006456220111873
CG9253	368.64	1.16153	0.285431	4.0694	4.71348e-05	0.00054129603423
Mpp6	451.682	-1.83138	0.37019	-4.94712	7.53178e-07	2.16014606449745E-05
CG9249	187.424	-0.831643	0.399667	-2.08084	0.0374483	0.092420628273698
CG9248	643.144	0.0403673	0.231097	0.174677	0.861333	0.91007576915235
Nbr	609.611	0.262035	0.255063	1.02733	0.304264	0.438524356730897
CG9246	546.231	1.01965	0.199087	5.12164	3.02892e-07	1.03710267966788E-05
Mcm10	333.925	0.46185	0.241231	1.91456	0.055549	0.124551564400652
CG8679	177.08	0.518833	0.317461	1.63432	0.102191	0.197599316494799
Atg18b	347.67	-0.266937	0.436673	-0.611297	0.541003	0.659901105649181
CG8671	1612.19	0.200193	0.246397	0.812481	0.416516	0.548309217055932
Mondo	598.255	0.288346	0.331877	0.868835	0.384938	0.519439145893704
Tsp39D	926.411	1.29501	0.385204	3.36187	0.000774162	0.004743876371673
CG8665	13.5829	-1.82206	0.857244	-2.12549	0.033546	0.084995339853179
nrv3	11315.7	-0.878908	0.562164	-1.56344	0.11795	0.21941534445285
Lamp1	10419.2	-1.30427	0.420643	-3.10065	0.00193093	0.009665966515963
CG2201	224.33	-0.948253	0.354299	-2.67642	0.00744138	0.026973189090815
Cul2	2289.46	-0.377539	0.362373	-1.04185	0.297481	0.430948799282229
CG2225	1104.29	0.769318	0.209948	3.66432	0.000247993	0.001921775545191
CG1416	1250.5	0.908909	0.193635	4.69394	2.67998e-06	5.92898685122712E-05
CG11630	1.67649	-1.32848	2.29903	-0.57784	0.563372	NA
CG2528	4.60391	-0.126217	1.95055	-0.0647081	0.948406	0.967002611444907
CG6675	3.69524	-4.33019	2.05358	-2.10861	0.0349785	NA
CG3651	659.234	0.487232	0.173119	2.81443	0.0048864	0.019552642083402
Clamp	2487.92	0.157763	0.348938	0.452122	0.651181	0.750671307594281
CG3635	8.35265	1.74849	1.19792	1.4596	0.1444	0.254376429312971
CG3262	1552.07	-0.548913	0.326893	-1.67918	0.093116	0.184474878526285
RpL21	66893.3	-1.42749	0.309437	-4.61317	3.96573e-06	8.15722544846029E-05
Tif-IA	4277.9	-0.887094	0.440529	-2.0137	0.044041	0.103964356435882
CG17486	1258.55	0.0512229	0.448443	0.114224	0.90906	0.940588014418841
CG14464	3409.56	-1.19834	0.357147	-3.35531	0.000792759	0.004823543976081
CG3107	9061.85	-1.04379	0.401777	-2.59794	0.00937854	0.032441539008645
Atf6	5511.19	-1.38359	0.3352	-4.12765	3.66484e-05	0.000445708236488
d4	1550.57	0.226969	0.363944	0.623638	0.532865	0.652981417482421
CG10465	3346.05	-1.03923	0.580505	-1.79022	0.0734188	0.154239118030997
CG10395	1414.43	-1.32689	0.414439	-3.20165	0.00136645	0.007331634508452
COX4L	4.73698	-2.46484	1.74247	-1.41456	0.157196	0.270744772894872
CG10417	4347.97	0.131212	0.402879	0.325687	0.744661	0.825028939227113
TpnC4	1.34634	-4.0883	3.15751	-1.29479	0.195394	NA
CG11665	2312.64	-0.582352	0.331075	-1.75897	0.078582	0.162027125731805
Not3	2471.39	0.968558	0.177386	5.46018	4.7566e-08	2.35250926468923E-06
CG8245	289.07	0.449474	0.346533	1.29706	0.194611	0.317123013314309
kune	1085.42	0.0777547	0.33172	0.234398	0.814676	0.876422396612398
scaf	174.601	0.251148	0.423036	0.593678	0.552727	0.670089420697261
CG7791	425.943	0.45979	0.234572	1.96012	0.049982	0.114828460684837
Tsp42A	1.74889	-0.579536	3.63065	-0.159623	0.873178	NA
CG7882	3.96278	-4.16819	2.96563	-1.4055	0.159873	NA
CG7881	2.00114	-3.44821	2.05701	-1.67632	0.0936754	NA
Pngl	707.905	-0.0098414	0.196733	-0.0500242	0.960103	0.975111327434586
Strica	101.466	-1.11399	0.274819	-4.05355	5.04455e-05	0.000568751387802
SCAP	433.307	0.449224	0.301241	1.49125	0.135897	0.24379464709059
CG14591	308.88	0.00741355	0.406628	0.0182318	0.985454	0.990438169391683
Tbce	791.313	-0.175262	0.231421	-0.757329	0.448853	0.578105653069567
CG7856	2.04335	-2.73818	2.27868	-1.20165	0.229499	NA
CCHa2-R	25.473	0.983064	0.530049	1.85467	0.0636441	0.138166888426685
CG7849	152.472	-0.424428	0.452053	-0.93889	0.347787	0.482625701291825
SmydA-5	31.999	-0.973381	0.597764	-1.62837	0.103446	0.199195364390519
Ars2	1476.61	0.717537	0.2134	3.36241	0.00077266	0.00473921155913
CG14589	3.75889	-2.41949	1.55961	-1.55134	0.12082	NA
Cyp6w1	15.5036	-0.621055	1.1161	-0.55645	0.577903	0.691049820556245
CG11211	1.02479	-0.892722	2.54347	-0.350985	0.725599	NA
CG17994	7.59339	-1.62867	1.02281	-1.59235	0.111305	0.209968698043143
tomboy40	59.7157	-0.13654	0.473789	-0.288187	0.773204	0.846704395985568
Pld	331.18	0.195282	0.332907	0.586597	0.557475	0.673716664104556
Fmo-2	5.95915	-1.55444	1.25206	-1.24151	0.214419	0.341059152613666
geminin	767.91	0.205114	0.261574	0.784153	0.43295	0.56309842971123
CG15908	243.27	-1.07137	0.346909	-3.08833	0.00201287	0.0099463556818
CG9410	138.477	-0.597762	0.376203	-1.58893	0.112075	0.210922106884813
Hsepi	263.13	0.623928	0.263115	2.37131	0.0177252	0.052683225418661
PGAP3	151.88	0.356416	0.349338	1.02026	0.307604	0.441965273429092
CG17266	521.715	-0.923649	0.319979	-2.88659	0.00389439	0.016484118624052
CG15909	18.9648	-0.5381	0.624724	-0.861341	0.38905	0.523374487519337
CG9422	739.164	-1.27334	0.296383	-4.29627	1.73692e-05	0.000254321959705
CG3270	23.3426	-1.02578	0.809139	-1.26774	0.204892	0.329226714860459
CG3409	136.939	0.125088	0.356661	0.350721	0.725798	0.810911690076411
CG3420	723.34	-1.14783	0.335062	-3.42574	0.00061312	0.003923405099554
CG9436	212.821	0.27117	0.277912	0.975741	0.329193	0.463997425620475
CG15237	552.866	-1.01107	0.435566	-2.32129	0.0202712	0.058075778225197
CG15236	298.649	0.759775	0.254236	2.98847	0.00280379	0.012731202957605
CG9447	3.68359	-3.4455	2.07325	-1.66188	0.0965362	NA
Spn42Db	3.04386	-2.69515	2.61262	-1.03159	0.302264	NA
Spn42Dc	42.7438	-0.239937	0.57528	-0.417078	0.676621	0.771458978384504
Spn42De	22.0826	-0.519427	0.544328	-0.954254	0.339955	0.475134613302387
CG3358	176.459	0.710954	0.230053	3.09039	0.00199894	0.009912765586703
Cyp6u1	207.887	0.105734	0.239764	0.440992	0.659218	0.757437577338959
CG17002	198.644	0.749001	0.294071	2.54701	0.0108652	0.036210708054928
Tsp42Ec	32.9215	-0.568269	0.841228	-0.675523	0.499343	0.623856802279942
Tsp42Ef	677.122	-0.887988	0.244443	-3.63269	0.000280478	0.002116037767916
Tsp42Eg	22.1139	-2.3494	0.609076	-3.85732	0.000114637	0.001058804430899
Tsp42Eh	9.97856	-2.71717	0.876486	-3.10008	0.00193472	0.00968053980594
Tsp42Ei	24.1478	-1.8746	0.676172	-2.77237	0.00556497	0.021610337005538
CR12842	92.4608	-1.29819	0.374678	-3.46481	0.0005306	0.003514593876937
Tsp42Ej	384.75	-1.25932	0.280669	-4.48685	7.22833e-06	0.00013242816522
Tsp42Ek	227.437	-2.45023	0.662103	-3.70068	0.000215024	0.001733904968843
Tsp42El	255.26	-0.913934	0.253746	-3.60176	0.000316066	0.002335444808597
Tsp42En	5.92685	-1.6426	1.08805	-1.50967	0.131128	0.237459768678579
Tsp42Eo	15.7125	-1.47687	0.777234	-1.90016	0.0574127	0.127701006533472
Tsp42Ep	185.563	-2.57135	0.861427	-2.98498	0.00283593	0.012828542704289
Tsp42Eq	6.25794	0.479346	1.38203	0.346841	0.728711	0.813104524444416
Tsp42Er	158.642	-1.84023	0.977828	-1.88196	0.0598419	0.131526934949512
CG12831	2.94129	-0.294278	1.51888	-0.193747	0.846374	NA
CG11060	57.2568	-1.19751	0.547298	-2.18805	0.0286662	0.075359700102208
Gadd45	343.849	-0.314062	0.290029	-1.08286	0.278869	0.41206339163735
CG1850	1.44603	1.50534	2.48277	0.606313	0.544307	NA
Br140	352.106	0.478203	0.331124	1.44418	0.148688	0.260198847609333
CG12164	4.52192	0.443897	1.40032	0.316997	0.751246	0.830495398714858
Dscam1	721.665	0.713015	0.438438	1.62626	0.103894	0.199894279523637
Dhx15	1190.89	0.543715	0.198359	2.74107	0.0061239	0.023153564263879
Eaf	275.401	0.566571	0.299038	1.89465	0.0581394	0.128955712867435
CG11123	246.881	1.16336	0.245678	4.7353	2.18737e-06	5.01876600518203E-05
sPLA2	68.6251	-1.4592	0.737127	-1.97958	0.0477509	0.110541247635964
CG11125	41.1271	0.317869	0.483308	0.657694	0.510735	0.634172499669393
CG11141	224.869	0.443503	0.287316	1.54361	0.122684	0.225694423775003
CG11127	292.452	0.320822	0.188795	1.69931	0.0892601	0.178747394615386
p47	1294.04	-0.0818059	0.170768	-0.479047	0.631905	0.734504562879158
CG1620	701.717	0.798865	0.217171	3.6785	0.00023461	0.001848968017301
mEFTu2	268.426	0.0781778	0.23902	0.327076	0.74361	0.824192846492925
CG1603	400.936	0.0462959	0.215151	0.215178	0.829628	0.887034447598922
CG1602	118.027	0.708916	0.355248	1.99555	0.0459827	0.107197300801842
PIG-G	393.13	0.258842	0.179758	1.43994	0.149884	0.261702892612845
Drat	2327.07	-0.00135098	0.239792	-0.00563397	0.995505	0.99738696869922
CG2137	24.8135	-1.76178	0.728658	-2.41785	0.0156127	0.047980605393668
CG1598	381.164	0.31136	0.220063	1.41487	0.157107	0.270632794282561
Corin	285.704	0.608934	0.269305	2.26113	0.0237512	0.065437860316071
Vps13	1368.25	0.465182	0.441506	1.05363	0.292054	0.425947557732503
CG1360	39.2767	0.965496	0.419317	2.30255	0.0213044	0.060207344554929
CG1358	103.336	0.788069	0.331892	2.37447	0.017574	0.052359576493827
CG17985	203.887	-0.118519	0.260326	-0.455269	0.648916	0.749077243743575
CG1339	0.854114	-0.10496	2.83413	-0.0370342	0.970458	NA
CG2070	6.87688	0.111301	1.87621	0.0593222	0.952696	0.970220151786602
CG2065	43.2703	-2.43775	0.456696	-5.3378	9.40814e-08	4.12180377726885E-06
CG2064	309.02	-1.66337	0.215631	-7.71396	1.21973e-14	3.15654800727195E-12
DCTN4-p62	276.344	0.524421	0.229948	2.2806	0.0225719	0.062920762273504
mRpL52	232.256	-0.0296919	0.39245	-0.0756577	0.939691	0.960669358487336
CG12107	373.406	0.00915306	0.279585	0.032738	0.973884	0.982625449718302
U2A	210.065	0.862646	0.302227	2.8543	0.00431315	0.017730597324149
LRR	1173.78	0.166831	0.30364	0.549437	0.582705	0.695446829336392
CG1941	29.1586	-1.77936	0.97057	-1.83332	0.0667551	0.1434074251005
CG1942	7.95412	0.142189	1.24365	0.114332	0.908974	0.940586365681569
CG12825	246.501	-2.55785	0.580754	-4.40436	1.06095e-05	0.000175688912664
CG12824	50.2159	-1.85906	0.811157	-2.29186	0.0219137	0.061548637757839
Nop17l	807.693	0.88208	0.247166	3.56877	0.00035866	0.002579798802717
CG1550	463.48	0.227187	0.240891	0.943111	0.345624	0.480927581557033
CG1882	385.198	-0.563257	0.341575	-1.649	0.0991481	0.1934631911608
CG12822	520.198	-0.0882137	0.220836	-0.399453	0.68956	0.7818851642256
CG12159	195.289	0.444786	0.232039	1.91686	0.0552564	0.124070362759077
Kdm4A	242.811	1.04227	0.215878	4.82808	1.37857e-06	3.42427211938928E-05
MFS12	11.3348	-0.283592	0.861181	-0.329306	0.741925	0.822816040755791
CG8728	367.471	0.534754	0.237472	2.25187	0.0243307	0.066617185050354
CG14764	396.806	0.797555	0.285782	2.79078	0.00525814	0.020712405957876
CG2906	177.081	0.2002	0.30586	0.654547	0.512759	0.636203607107524
CG2915	853.409	0.238382	0.257881	0.924391	0.355283	0.490276058903031
CG14763	2.06736	-3.11698	2.87475	-1.08426	0.278248	NA
CG8726	659.891	0.728478	0.294969	2.46968	0.0135234	0.042776697675114
ACC	598.679	0.617727	0.538791	1.14651	0.251585	0.383828227712521
Nup44A	286.09	0.461975	0.201813	2.28913	0.0220718	0.061883458650465
Dic3	1.51647	-1.98213	2.73493	-0.724747	0.468607	NA
CG11191	125.796	0.2215	0.352401	0.628545	0.529647	0.650522019608694
CG14762	356.833	1.17043	0.324311	3.60897	0.000307419	0.002285372516564
CG12769	7.64444	-0.133421	1.18008	-0.113061	0.909982	0.94119340747685
sand	15.5897	-1.36406	0.659235	-2.06916	0.0385312	0.094174106893052
CG8712	137.338	0.819639	0.301137	2.72181	0.00649249	0.024220046634896
CG11210	622.586	0.292908	0.180928	1.61892	0.105465	0.202040658692682
Cul4	667.468	1.14556	0.281815	4.06494	4.80457e-05	0.000548924128971
udd	957.389	-1.17102	0.333571	-3.51054	0.000447199	0.003073771311236
Nup50	582.151	1.17599	0.209233	5.62048	1.90432e-08	1.12111668675267E-06
coil	368.115	0.364738	0.284584	1.28165	0.199965	0.322944938192259
Socs44A	273.757	0.300268	0.283344	1.05973	0.289268	0.422769862280603
Obp44a	57010.2	-0.60486	0.346536	-1.74545	0.0809072	0.165590352116127
CG8708	15.2408	-6.80787	1.60092	-4.25248	2.11414e-05	0.00029356944046
RagC-D	390.377	0.536144	0.236484	2.26714	0.0233814	0.064739585577988
Gasz	298.041	-0.203634	0.335962	-0.606123	0.544433	0.662850519405098
CG14757	28.3002	-0.77346	0.524785	-1.47386	0.140519	0.24977408401931
CG14756	1.40241	1.02541	4.50303	0.227715	0.819867	NA
CG14760	1.68417	-2.77131	2.5675	-1.07938	0.280418	NA
CG11635	8.47361	-0.543844	1.05922	-0.51344	0.607644	0.715465094916962
CG18449	3.33224	-2.56715	3.88404	-0.66095	0.508644	NA
CG2127	5.85362	-4.0807	3.64393	-1.11986	0.262772	0.395634049724698
CG8701	17.9249	-1.17702	1.00936	-1.16611	0.243572	0.375255040490901
CG2121	34.8886	-2.15854	0.565073	-3.81994	0.000133485	0.00119316632779
Cyp4ad1	7.78301	0.365007	1.35363	0.26965	0.787429	0.857556703717042
Mal-A4	4.69124	-0.50655	1.28167	-0.395228	0.692675	0.784457856688595
Mal-A7	12.1226	-2.60058	1.1881	-2.18886	0.028607	0.07527166715015
Mal-A8	137.844	0.233251	0.667196	0.3496	0.726639	0.811444242316403
CG12780	19.2162	1.40001	1.24446	1.125	0.26059	0.393382212021558
Cyp6a14	44.6272	1.16088	0.885798	1.31055	0.19001	0.311358085664202
Cyp6a13	51.6558	-0.184818	0.463787	-0.398497	0.690264	0.782444417455074
CG14752	1.96326	-0.226987	1.84965	-0.122719	0.90233	NA
CG8736	1.30633	0.690578	2.74122	0.251924	0.8011	NA
CG8735	404.921	0.181473	0.191016	0.950037	0.342093	0.477283822682639
CG8642	3.51466	-0.852924	1.65572	-0.515137	0.606457	NA
Cirl	3895.44	-0.168575	0.382074	-0.441211	0.659061	0.757410019279302
beta3GalTII	195.594	-0.144205	0.293282	-0.491695	0.622935	0.727924331047997
CG14749	336.685	0.0644568	0.195977	0.3289	0.742231	0.822992211896594
CG8635	1153.39	-0.337171	0.201358	-1.67449	0.0940348	0.185997042500785
CG8586	23.0995	-2.56312	1.10364	-2.32241	0.0202106	0.057979651033716
CG8738	15.11	-1.55832	0.826806	-1.88474	0.0594645	0.131007986768049
CG12376	2.15745	2.11234	4.17704	0.505704	0.613064	NA
CG14743	1.11566	-4.14143	4.45173	-0.930296	0.352218	NA
CG8746	1.27771	-1.80471	4.56208	-0.39559	0.692407	NA
CG8272	138.359	-0.174029	0.304675	-0.571197	0.567866	0.68227078809888
Sec31	921.284	0.863479	0.352871	2.44701	0.0144046	0.044900476312979
CG13751	892.273	-0.913728	0.281074	-3.25084	0.00115063	0.006460270526917
MrgBP	297.055	-0.344117	0.299687	-1.14826	0.250863	0.383093146384398
CG8252	1.77889	-1.2391	1.92522	-0.643617	0.519824	NA
CG8248	98.5808	-0.25751	0.365775	-0.704012	0.481426	0.60788651030031
Spt	609.471	-1.08747	0.343334	-3.1674	0.00153809	0.008069700101437
CG8243	580.075	0.841779	0.170947	4.92422	8.46955e-07	2.35035344362009E-05
CG8237	243.111	0.306049	0.290678	1.05288	0.292396	0.426228492735133
AIMP1	284.856	0.209361	0.249731	0.838345	0.401837	0.535006798793482
PAN2	976.42	0.503489	0.241162	2.08776	0.0368191	0.091229693462138
CG13749	2.77703	-1.83966	2.44737	-0.751686	0.45224	NA
FANCI	396.676	0.484431	0.230813	2.0988	0.0358347	0.089427600897307
CG13748	1.02321	-4.20471	2.65358	-1.58454	0.11307	NA
CG8229	143.815	-0.15974	0.286356	-0.557838	0.576955	0.69046032145716
Tom7	3072.22	-1.23737	0.364777	-3.39213	0.000693516	0.004333211055519
spab	213.413	-0.654815	0.331935	-1.97272	0.0485274	0.111966095796536
CG8213	7.54373	-0.546355	1.10094	-0.496264	0.619708	0.725559851698678
CG8172	10.1876	0.802193	0.787388	1.0188	0.308297	0.442694921672633
CG13744	0.66685	-0.594737	4.35557	-0.136546	0.891389	NA
CG13747	1.39016	-2.56136	4.5313	-0.56526	0.571897	NA
CG8170	20.3488	0.573284	0.837296	0.684685	0.493543	0.619461546045185
Ance-4	69.473	-2.90569	1.00263	-2.89807	0.00375462	0.016020490969887
PPO2	913.821	1.41184	0.703078	2.00809	0.0446339	0.105069899156351
CG13743	60.9192	-0.189137	0.382643	-0.49429	0.621102	0.726607987776045
CG8197	1.05278	-3.31047	3.31355	-0.999072	0.31776	NA
CNT1	2.50063	-3.82979	2.86315	-1.33762	0.181021	NA
CG13742	392.325	-0.812259	0.435769	-1.86397	0.0623262	0.136180327785611
CG8080	396.173	-0.0244401	0.249838	-0.097824	0.922072	0.949372461643564
CG13741	39.9526	-0.719117	0.529157	-1.35899	0.174151	0.292521344970536
CG8078	454.05	-0.822082	0.372376	-2.20767	0.0272676	0.072643909924593
CG8777	482.037	0.190737	0.186128	1.02476	0.305475	0.439802350673396
Pmm45A	652.772	0.704058	0.391726	1.79732	0.0722841	0.152529711585312
tsu	1662.99	-0.615982	0.43126	-1.42833	0.153197	0.265623425013451
Mys45A	323.434	1.00996	0.335012	3.01471	0.00257221	0.011977344332284
Phax	198.603	0.486798	0.251695	1.93408	0.0531029	0.120278706638208
GstE13	891.927	-0.781995	0.321598	-2.43159	0.0150327	0.046564938044099
Hydr1	171.398	0.00399804	0.280164	0.0142704	0.988614	0.992359719345605
CG8008	12.4716	0.74693	0.827304	0.902848	0.366607	0.500809986540161
CG8046	27.4755	1.9761	0.625957	3.15692	0.00159445	0.008309207946177
Rad51D	36.7806	-0.530096	0.466751	-1.13572	0.256076	0.389050830637283
CG8026	592.267	-0.0327274	0.252376	-0.129677	0.896822	0.931736847901308
CG8027	141.817	-0.0456799	0.252655	-0.1808	0.856525	0.906372049519289
Cyp4p2	320.077	6.34168	0.741952	8.54729	1.26018e-17	5.19378984909815E-15
Cyp4p3	6.17303	-0.766803	1.39982	-0.547787	0.583838	0.696276275664078
CG2063	398.665	0.306999	0.215957	1.42157	0.15515	0.268299862819901
CG1968	188.067	0.336617	0.341617	0.985363	0.324446	0.459002299300009
Myd88	264.256	0.24923	0.35013	0.711822	0.476575	0.603062025566634
CG13739	19.3756	0.248433	0.593783	0.41839	0.675662	0.770602689547905
CG13954	75.078	0.53411	0.350736	1.52283	0.127802	0.232991391265463
CG8800	3.68682	-1.07238	1.27648	-0.840103	0.400851	NA
prel	444.832	0.0348639	0.219603	0.158759	0.873859	0.918513340268135
CG1888	295.44	0.0507934	0.199425	0.2547	0.798955	0.864861161360462
Or45b	0.405421	-3.31744	4.48541	-0.739607	0.459539	NA
CG1809	1.07312	-1.24895	3.28845	-0.379799	0.704095	NA
CG1814	169.977	-0.257778	0.273359	-0.943005	0.345679	0.480927581557033
Smyd4-1	283.773	0.359706	0.287557	1.2509	0.210969	0.336631418973109
Updo	500.239	0.473031	0.354366	1.33487	0.18192	0.302285120072956
CG12929	215.399	-0.915947	0.306054	-2.99277	0.0027646	0.01260395170474
CG1827	136.757	-0.401619	0.451731	-0.889067	0.373967	0.50812060626021
CG1902	1425.64	-0.661349	0.316771	-2.08778	0.0368174	0.091229693462138
CG12926	138.056	-1.13923	0.566642	-2.01049	0.0443793	0.104563309049115
Mmp2	1376.7	0.294661	0.257791	1.14302	0.25303	0.385654507626141
CG1773	113.399	-4.10206	1.06558	-3.8496	0.00011831	0.001086262492561
CG10459	2.01377	-1.03991	2.26388	-0.459348	0.645984	NA
CG1690	1.29489	0	4.54506	0	1	NA
CG1698	24.1222	-0.361254	0.681777	-0.529871	0.596201	0.706899242863063
CG1648	1727.5	-1.11648	0.321569	-3.47197	0.000516657	0.003444795477532
dila	7.18029	1.0356	1.04407	0.991887	0.321253	0.456040590334779
hebe	121.84	-0.366393	0.311754	-1.17526	0.239889	0.370813992419107
CG1663	123.245	0.371724	0.271334	1.36999	0.170691	0.287852580536475
Lsm11	190.502	-1.01634	0.517638	-1.96342	0.0495974	0.114080195119005
CG1665	425.136	4.4755	0.343239	13.039	7.3392e-39	8.16706461746763E-36
CG1667	288.773	-0.221013	0.279531	-0.790655	0.429146	0.559261243531008
CG1671	670.235	-0.0418211	0.26215	-0.159531	0.87325	0.918220556895624
Ntmt	519.186	-0.627456	0.280174	-2.23953	0.0251217	0.068165968741104
CG18446	4.84636	0.284353	1.46007	0.194753	0.845586	0.897870488900651
CG12744	48.4675	-0.166415	0.44366	-0.375095	0.70759	0.797211800631181
Sec24AB	450.571	0.465793	0.38266	1.21725	0.223509	0.352047095470749
CG12923	1.716	-2.6424	2.70726	-0.976042	0.329044	NA
CG1513	873.515	0.237392	0.249954	0.949742	0.342243	0.477373464053748
CG1441	0.773077	-1.77901	3.44686	-0.516126	0.605767	NA
Etf-QO	418.493	0.650878	0.38071	1.70965	0.0873315	0.175832192927219
CG15863	427.491	-1.3946	0.321614	-4.33624	1.4494e-05	0.000224636970067
CG1418	155.927	0.719047	0.230072	3.12532	0.00177615	0.009045752178591
CG12134	649.872	-0.581553	0.279779	-2.07861	0.0376528	0.092781412922684
CG12128	526.831	-0.310579	0.356813	-0.870427	0.384067	0.518551006559838
CG1407	610.755	0.318191	0.266119	1.19567	0.231824	0.361651469290491
CG12129	1126.83	-0.701944	0.490245	-1.43182	0.152195	0.264504711121095
oys	726.457	0.37383	0.200607	1.8635	0.0623924	0.136298068613361
PIG-N	80.6613	0.654867	0.308424	2.12327	0.0337315	0.085291538989159
mRpL42	486.585	-1.17449	0.278603	-4.21564	2.49068e-05	0.000333243427316
CG12920	0.868953	-3.83001	3.31416	-1.15565	0.247824	NA
CG1371	1043.85	0.825937	0.233871	3.53159	0.000413064	0.002889111218357
egr	623.533	1.09427	0.193695	5.64946	1.60951e-08	9.73401684208329E-07
CG2269	1412.99	1.26275	0.187175	6.74635	1.51607e-11	2.41011238262515E-09
RpLP0-like	1654.09	-1.08044	0.309306	-3.4931	0.000477452	0.003237712376114
dmpd	925.532	0.395145	0.287882	1.37259	0.169879	0.286904030207646
CG12917	7.53055	-0.348977	0.895006	-0.389916	0.696599	0.788099815673473
CG18011	255.267	0.217224	0.255966	0.848644	0.39608	0.529502013585571
KCNQ	39.332	-0.888353	0.442968	-2.00545	0.0449145	0.105444863989578
CG12912	5.39992	0.0676802	1.0277	0.0658557	0.947493	0.966425223525886
CG12209	4.57231	-2.47688	1.87652	-1.31993	0.186858	0.307915665456802
CG12913	94.5457	0.497689	0.385779	1.29009	0.19702	0.319691252310151
CG12911	6.09201	-1.02542	1.00694	-1.01835	0.308509	0.442922663371986
CG12910	41.9704	0.0833665	0.39956	0.208646	0.834725	0.890842717349389
CAP	200.033	-0.302044	0.380247	-0.794338	0.426999	0.557790548244895
CG12909	156.104	1.02916	0.26875	3.82944	0.000128437	0.001161698066549
CG12902	3.69674	-1.05762	2.50564	-0.422096	0.672955	NA
Ir47a	3.49164	-0.779004	1.92615	-0.404437	0.685892	NA
Prx2540-2	19.8748	-2.18969	0.744568	-2.94089	0.00327273	0.014360787491175
CG11825	8.03717	-1.82195	1.01731	-1.79095	0.0733008	0.154049379671191
Prx2540-1	19.8979	-0.574307	0.723025	-0.794311	0.427015	0.557790548244895
CG12896	5.82367	4.7563	1.4776	3.21894	0.00128664	0.007025408276793
CG12895	257.939	-0.165671	0.485804	-0.341025	0.733085	0.815858209623493
Cyp49a1	4.68284	-0.686374	1.12222	-0.611623	0.540787	0.659791923160698
Caf1-105	199.677	0.69625	0.235563	2.95569	0.00311971	0.013842145767108
CG11777	400.969	-0.268041	0.44947	-0.59635	0.550941	0.668433958999254
trsn	1875.04	-1.05148	0.320669	-3.27903	0.00104165	0.006028408818011
CG17765	1950.02	-0.607863	0.257137	-2.36397	0.0180804	0.053469930148398
CG11883	142.83	0.272858	0.285428	0.955962	0.339092	0.474106172610491
Git	375.823	0.738537	0.242647	3.04367	0.00233714	0.011171706464955
Elp2	395.101	0.294948	0.266412	1.10711	0.268246	0.40114230885151
CG12934	16168.1	-3.15349	1.12264	-2.80899	0.00496967	0.01981049839807
CG12309	6.83871	-1.20061	1.54881	-0.775186	0.43823	0.568370439090003
CG12338	183.389	-0.585732	0.420065	-1.39438	0.163202	0.278160247648587
CG7220	418.232	0.184141	0.232594	0.791685	0.428545	0.55873977437189
CG12935	162.48	-0.337737	0.417507	-0.808937	0.418551	0.549638609755472
CG7637	846.974	-0.540526	0.449583	-1.20228	0.229254	0.358860109644155
mms4	203.671	-1.11399	0.34885	-3.19333	0.00140642	0.007520661006943
CG12341	124.984	0.597871	0.243331	2.45703	0.0140092	0.043876693708425
CG7222	1989.71	-0.619506	0.467955	-1.32386	0.185551	0.306488183099626
Lsm10	97.5339	-1.60693	0.463209	-3.46913	0.000522152	0.003469770716884
RpS15Ab	2761.09	-1.22444	0.297337	-4.11801	3.82165e-05	0.000459754356795
CG12343	611.179	-0.344658	0.422756	-0.815266	0.41492	0.546805841800784
CG12325	263.733	0.90558	0.28506	3.17681	0.00148904	0.007875498440842
CG12344	31.8938	-0.438574	0.474723	-0.923853	0.355563	0.490488396002594
Pex6	131.04	0.434599	0.335305	1.29613	0.19493	0.317227266350648
CG18004	316.335	-0.0757849	0.334554	-0.226525	0.820793	0.881363148655747
CG12942	431.998	0.46763	0.185412	2.52211	0.0116653	0.038224861455322
ND-B14	312.968	0.25614	0.377421	0.678659	0.497354	0.622349314729208
Rpb5	507.999	0.617625	0.296326	2.08427	0.0371355	0.091872778898852
Obp47a	0.661479	-2.56273	4.34669	-0.589582	0.555471	NA
Spn47C	53.8506	1.52538	0.44495	3.4282	0.0006076	0.003901542433773
BBS4	2.91638	-1.80462	1.59915	-1.12849	0.259114	NA
CG13229	70.6305	0.220702	0.380611	0.579861	0.562008	0.677576332098201
CG13231	0.752908	0.195809	3.429	0.0571038	0.954463	NA
CG12391	607.735	1.15172	0.23118	4.98193	6.29546e-07	1.88169480494857E-05
CG9084	48.499	-0.359409	0.824476	-0.435924	0.662892	0.760323877306039
CG7737	85.6842	0.83057	0.323722	2.56569	0.0102971	0.034733659726443
CG13218	0.685997	-1.25527	3.01918	-0.415765	0.677582	NA
CG13227	111.065	-2.03037	0.480381	-4.22659	2.37259e-05	0.00032238527228
CG13215	0.747135	-1.63956	2.80323	-0.584884	0.558626	NA
Listericin	82.2743	-5.17039	0.833786	-6.2011	5.60682e-10	5.88610811535182E-08
CG13226	0.685997	-1.25527	3.01918	-0.415765	0.677582	NA
Cpr47Eb	6.71775	-3.64876	1.54178	-2.36659	0.0179528	0.053217457714498
Cpr47Ec	57.1028	-3.4814	1.42332	-2.44597		NA
Cpr47Ed	0.334766	-3.07496	4.49946	-0.683407	0.49435	NA
Cpr47Ee	1.17135	-1.86295	4.07728	-0.45691	0.647736	NA
CG9067	337.3	-1.0349	0.354384	-2.92027	0.00349725	0.015160659558418
CG9062	513.624	0.620624	0.273116	2.27238	0.0230635	0.063970718258714
CG13220	841.61	-0.579346	0.302692	-1.91398	0.0556224	0.124640702105908
Fbl6	749.077	0.238727	0.180544	1.32227	0.186079	0.306995069343506
CG18335	20.4891	-0.630347	0.648091	-0.972622	0.330741	0.465471935205097
CG7741	443.139	-0.0187394	0.354121	-0.0529183	0.957797	0.973544513510688
CG7745	297.569	-0.0967659	0.326337	-0.296521	0.766832	0.84196418330604
CG13202	0.804375	-3.71791	4.46669	-0.832362	0.405205	NA
CG12384	1929.72	-0.897134	0.205414	-4.36744	1.25709e-05	0.000200782570835
CG13204	208.474	0.684448	0.227166	3.01299	0.00258688	0.012024546331621
CG13203	51.6925	0.1547	0.398481	0.388223	0.697851	0.789275955928804
Tsp47F	8.99235	-1.84579	0.842729	-2.19025	0.0285062	0.075134346702146
Sod3	1105.4	-0.0595671	0.366569	-0.162499	0.870913	0.916714673248835
Smyd4-3	8.4537	-0.325203	0.943122	-0.344816	0.730233	0.81390554030991
Prip	1085.21	-0.139087	0.294236	-0.472706	0.636423	0.739106375039754
tou	2059.4	0.242134	0.47653	0.508118	0.61137	0.718712193661692
CG9005	941.788	0.308632	0.260668	1.184	0.236412	0.366456823031426
CG9003	767.591	0.433631	0.227173	1.90881	0.0562861	0.125672422678083
Tret1-2	1.53103	-1.87789	2.27208	-0.826509	0.408515	NA
CG13196	0.73502	-3.52832	4.25229	-0.829745	0.406683	NA
pyr	227.213	-0.0972505	0.238569	-0.407641	0.683538	0.776877392419683
ths	284.12	0.652274	0.254599	2.56196	0.0104083	0.035044839142636
CG13192	125.535	0.522059	0.286999	1.81903	0.0689068	0.146811151455318
Sobp	77.7489	-0.167699	0.382929	-0.437938	0.661431	0.759195856735358
S2P	339.35	0.379473	0.197559	1.92081	0.0547563	0.123171176292991
Sln	79.695	0.846072	0.376408	2.24775	0.0245919	0.067106101512751
Twdlbeta	4.04045	-2.06081	1.42519	-1.44599	0.148181	NA
Damm	37.4142	-2.89486	0.808361	-3.58115	0.000342092	0.002484852741779
CG13185	1242.6	0.512548	0.422754	1.2124	0.225358	0.353957289340908
ERp60	5402.33	1.05036	0.334015	3.14466	0.0016628	0.008566510816747
Zip48C	81.9067	0.312574	0.302062	1.0348	0.300761	0.434376761476412
reb	62.442	-1.0886	0.512732	-2.12313	0.0337429	0.085300084572151
exp	129.083	-0.545002	0.271198	-2.00961	0.0444725	0.104760755679967
PI31	885.87	-0.161074	0.254728	-0.632336	0.527167	0.648498510624532
rho-7	399.425	-0.303049	0.189555	-1.59874	0.109879	0.208222760551864
CG8298	236.181	0.120539	0.196229	0.614275	0.539034	0.658293208576699
CG8321	1034.71	-1.11133	0.415274	-2.67614	0.00744751	0.02698661963189
CG8888	194.345	-2.10639	0.570396	-3.69285	0.000221757	0.001770236084681
CG13186	1.35333	0.39131	2.57853	0.151757	0.879378	NA
CG18343	645.571	-1.34504	0.354937	-3.78951	0.000150942	0.001314308696603
OSCP1	2.71818	-2.13675	1.64556	-1.2985	0.194117	NA
Hen1	210.446	-1.12705	0.385328	-2.9249	0.00344566	0.014977851651159
CG8407	133.53	-1.23072	0.357152	-3.44591	0.00056913	0.003714531948411
Prp8	2392.15	0.860956	0.437358	1.96854	0.0490063	0.112907235648074
EndoG	144.096	-0.243562	0.246843	-0.986709	0.323785	0.458430973412189
CG8860	3114.87	-1.01497	0.322341	-3.14876	0.00163963	0.008466730466827
wash	137.459	0.211494	0.369527	0.572337	0.567094	0.681725591872893
CG13175	89.8357	0.449921	0.308246	1.45962	0.144396	0.254376429312971
Cyp6g2	510.252	-1.47741	0.286613	-5.15474	2.53988e-07	9.02996165790748E-06
CG8858	902.844	0.640632	0.348431	1.83862	0.0659711	0.142024836427109
RpS11	34190.1	-1.2487	0.258574	-4.82919	1.37093e-06	3.42055854669595E-05
CG8854	20.0723	-1.43344	0.649013	-2.20864	0.0271998	0.072550307504217
CG13168	3.2994	1.93931	2.70923	0.715816	0.474105	NA
Vha36-2	1.26504	1.12415	4.4988	0.249878	0.802682	NA
CG8850	26.8917	-2.35027	1.02756	-2.28724	0.0221821	0.062161247619382
CG17739	224.505	0.44468	0.272565	1.63146	0.102793	0.198212259962089
mIF3	196.417	0.00612646	0.408512	0.014997	0.988035	0.99204626201331
CG8841	380.668	0.618072	0.182724	3.38255	0.000718167	0.004472164615941
CG8490	186.647	0.233464	0.284914	0.81942	0.412547	0.54464634749956
Den1	408.907	0.654677	0.238791	2.74163	0.00611344	0.023123859682917
CG8839	1630.39	0.397639	0.230559	1.72468	0.0845857	0.171701813938491
CG13160	1.94562	-1.98715	2.87668	-0.69078	0.489704	NA
CG13155	1.2807	-1.36096	2.28476	-0.595667	0.551398	NA
CG8501	292.833	-0.232838	0.289845	-0.80332	0.42179	0.552717169946946
Cpr49Ac	2203.83	-0.780042	0.34434	-2.26533	0.0234926	0.064950394147359
Cpr49Ad	0.862034	-3.00234	3.14375	-0.95502	0.339568	NA
Cpr49Ae	0.551911	-2.83069	4.51613	-0.626796	0.530793	NA
Cpr49Af	142.939	-3.17656	0.805407	-3.94404	8.01187e-05	0.000808305611221
Cpr49Ag	28.3285	-1.65219	0.776997	-2.12638	0.033472	0.084865792924167
Cpr49Ah	28.0143	-1.41508	0.528251	-2.6788	0.00738874	0.026826084399854
CG13157	0.659595	-1.00682	3.66127	-0.274992	0.783323	NA
CG8520	464.857	-0.741416	0.229731	-3.22732	0.00124957	0.006904286020169
CG8525	115.19	0.535223	0.317855	1.68386	0.092209	0.183101624459954
CG13154	1.99084	-1.49108	1.63967	-0.909377	0.363151	NA
Nup54	270.946	0.655431	0.30305	2.16278	0.0305578	0.079320469236256
DUBAI	455.122	0.918507	0.298549	3.07657	0.00209399	0.010278745330663
Dyb	530.299	0.757002	0.248067	3.0516	0.00227623	0.010946346293528
dgt5	132.565	0.741978	0.277183	2.67686	0.00743168	0.026955572849329
CG8545	870.467	0.835856	0.277408	3.01309	0.002586	0.012024546331621
CG8550	38.9502	-0.68789	1.30002	-0.529137	0.59671	0.707038068001933
Dh44-R2	112.466	-0.0401497	0.281534	-0.14261	0.886598	0.92508772846858
vis	59.3745	0.0919329	0.359848	0.255477	0.798355	0.864505662619641
achi	259.387	0.0843185	0.308634	0.273198	0.784701	0.855254520257692
CG13151	123.654	0.922156	0.300302	3.07076	0.00213514	0.010420983086211
CG8818	556.822	0.424109	0.221403	1.91555	0.0554219	0.124366806698898
CG8569	126.64	0.871895	0.337234	2.58543	0.00972576	0.033270298404764
Cyp301a1	24.9541	-0.0956209	0.588814	-0.162396	0.870994	0.916714673248835
Ak6	704.191	-1.19789	0.356521	-3.35995	0.000779562	0.004766417301184
ClC-b	662.626	0.535083	0.166095	3.22155	0.00127499	0.006993511461963
CG17760	120.495	-0.775252	0.338913	-2.28747	0.0221685	0.062138917532329
muskelin	136.142	0.455143	0.314238	1.4484	0.147504	0.258369819487929
CG8785	15.3129	0.0844745	1.03494	0.0816222	0.934947	0.957490479639369
CG8778	429.351	-0.603519	0.203374	-2.96753	0.00300208	0.013421320515019
ZnT49B	306.537	0.688632	0.308793	2.23008	0.0257422	0.069461412387558
CG8646	20.4945	-0.0532781	0.539415	-0.0987701	0.921321	0.948862335231509
CG8771	702.908	0.895098	0.371006	2.41262	0.0158381	0.048483593398535
CG13148	215.997	-0.0140505	0.408766	-0.0343729	0.97258	0.982022333822112
CG8768	217.673	-1.02263	0.278777	-3.66827	0.000244198	0.001897651282848
wuc	5.35101	-0.191956	1.22419	-0.156803	0.8754	0.919154746684775
Mos	15.7129	-0.648023	0.63978	-1.01288	0.311116	0.44580150112528
CG12374	3.0661	0.20384	1.34551	0.151496	0.879584	NA
Cyp9h1	134.444	-1.71498	0.388905	-4.40977	1.0348e-05	0.000171612675625
CG17574	558.06	-1.10767	0.413781	-2.67695	0.00742959	0.026955572849329
CG3790	0.866781	-1.76067	2.95716	-0.595392	0.551581	NA
CG13319	272.886	0.0140235	0.333685	0.042026	0.966478	0.978257816677641
sug	12.3407	-0.688963	0.872101	-0.790004	0.429525	0.559625221024643
CG17019	385.68	0.351655	0.308409	1.14022	0.254194	0.386906688781497
SCCRO3	235.636	0.843186	0.247911	3.40117	0.000670992	0.004220917128192
Sans	445.821	0.0496439	0.27638	0.179622	0.857449	0.907005276581536
CG13321	100.19	-1.31306	0.717053	-1.83119	0.0670718	0.1438934878401
CG13323	908.95	-3.02256	1.16018	-2.60524	0.00918092	0.031866884248882
CG13324	419.467	-1.87232	0.818968	-2.28619	0.022243	0.06226919158708
Drl-2	102.025	0.785201	0.342052	2.29556	0.0217009	0.061089767011548
CG13325	10.2578	-0.310835	0.833198	-0.373063	0.709102	0.798268601860498
CG3955	108.883	-0.0708831	0.381456	-0.185822	0.852584	0.903576776245575
CG13326	3.77702	-1.47395	1.78187	-0.82719	0.408129	NA
CG15870	2.67114	-0.193702	1.77663	-0.109028	0.913181	NA
GLaz	188.305	-0.962628	0.412264	-2.33498	0.0195444	0.056608638380007
CG17724	635.637	0.38045	0.280312	1.35724	0.174706	0.293187028868365
FLASH	243.135	0.574838	0.228073	2.52041	0.0117219	0.038353714769091
AQP	6.90045	-4.33219	1.3758	-3.14885	0.00163917	0.008466730466827
CG4627	122.9	-0.307418	0.310036	-0.991557	0.321414	0.456183530169814
CG4630	27.8178	-0.661197	0.810609	-0.81568	0.414683	0.546629281965338
CG4646	775.711	-1.25001	0.276603	-4.51916	6.20851e-06	0.000118504811439
Pex13	525.117	-0.101462	0.21425	-0.473568	0.635808	0.738545769368234
fsd	306.083	-1.28349	0.31992	-4.01192	6.02262e-05	0.000646285007244
CG4670	538.63	0.414119	0.27489	1.50649	0.131942	0.238622688464296
CG4676	101.363	-1.77833	0.331376	-5.3665	8.02792e-08	3.61678711549183E-06
CG4679	160.498	0.898666	0.37624	2.38855	0.0169151	0.050969860267543
GstE14	341.537	-1.48205	0.422896	-3.50452	0.000457438	0.003126761798574
CG4712	2.33279	0.936299	3.41311	0.274324	0.783836	NA
CG4714	3.38084	-1.25542	2.99154	-0.419658	0.674735	NA
CG4716	22.1134	-0.0674164	1.18041	-0.0571125	0.954456	0.97140984300182
CG10799	34.773	-7.80687	1.95092	-4.00163	6.29089e-05	0.000671189343514
CG4734	88.7102	1.25171	1.09933	1.13861	0.254865	0.387555862653934
CG17047	31.3796	-0.0677527	0.748036	-0.0905741	0.927831	0.953009382763174
CG17048	1.26301	-2.3111	2.2453	-1.0293	0.303338	NA
CG10814	18.9761	-1.24165	0.614876	-2.01934	0.0434516	0.102912187337597
CG4744	8.6565	-1.09611	1.9882	-0.551307	0.581423	0.694404787332386
CG18278	47.5104	3.49459	0.718245	4.86546	1.14191e-06	2.94829038617033E-05
cbc	417.288	-0.891919	0.287655	-3.10066	0.00193091	0.009665966515963
bbc	632.075	0.373792	0.197916	1.88864	0.0589399	0.130109660175231
mars	364.359	0.872789	0.249767	3.49441	0.000475112	0.003229719496769
mip120	584.2	0.600693	0.194931	3.08157	0.00205909	0.01013875644841
CG13330	2.7052	-2.11116	2.25078	-0.937966	0.348262	NA
CG13331	11.4739	-3.7276	0.919013	-4.05609	4.99016e-05	0.000564908540709
CG13332	2.13539	-0.849248	1.47102	-0.577319	0.563724	NA
CG6145	274.079	0.114694	0.209317	0.547945	0.58373	0.696258554478828
link	8.1461	-1.71869	0.925696	-1.85664	0.0633618	0.137793599687062
CG13334	1.77742	-1.24038	1.97184	-0.629046	0.529319	NA
fand	424.366	0.704449	0.249545	2.82293	0.00475867	0.019158657363404
S-Lap5	5.8699	-1.03488	1.2747	-0.811863	0.41687	0.548531423846135
CG6209	2.31447	-0.0760323	3.04191	-0.024995	0.980059	NA
CG13337	11.9133	-1.30935	1.02866	-1.27288	0.203061	0.326682120750433
CG18368	12.9838	-0.556579	0.687545	-0.809516	0.418218	0.549396749477674
CG6280	4.61908	-0.482678	1.20012	-0.40219	0.687544	0.780076430280087
S-Lap7	19.2048	-1.8857	3.0958	-0.609115		NA
CG13339	357.957	-1.45789	0.293266	-4.97122	6.65329e-07	1.94836469157451E-05
CG6329	1818.55	0.083328	0.449886	0.18522	0.853056	0.903818902832073
CG6337	2.7003	-1.31605	1.68282	-0.782047	0.434187	NA
CG6347	4.52597	-0.666947	1.17453	-0.567839	0.570144	0.684492770833498
CG6357	3761.12	-1.46402	0.303303	-4.82692	1.38664e-06	3.4290111490302E-05
Syngr	240.33	1.19033	0.228215	5.21584	1.82991e-07	7.22099900731029E-06
CG6543	910.104	0.170897	0.202334	0.844625	0.39832	0.531730921903538
CG6553	2.96593	-1.17891	1.44856	-0.813846	0.415733	NA
CG16935	199.082	0.210511	0.275402	0.764376	0.444643	0.574130061376394
CG13344	250.151	0.469635	0.243842	1.92598	0.0541063	0.122088210115793
DJ-1alpha	27.0838	-2.2396	0.585943	-3.82221	0.000132259	0.001188175961521
Rpn13	885.285	0.598426	0.215866	2.77221	0.00556765	0.021610337005538
St4	7.21256	-3.76397	1.44397	-2.60668	0.00914256	0.031773399880981
CG18568	7.8043	-0.977413	1.32421	-0.738111	0.460447	0.58820488357072
CG6701	782.09	0.210223	0.263197	0.798731	0.424446	0.55534836121334
Ctf4	231.459	0.880398	0.344433	2.55608	0.0105859	0.035520057060566
CG8067	108.604	0.424598	0.296944	1.42989	0.152747	0.265174930847771
CG18371	4.07227	-0.7577	1.31614	-0.575698	0.564819	0.679933583874149
Rcd1	730.841	0.749727	0.320477	2.33941	0.0193142	0.056087812472237
CG13016	180.035	0.766028	0.24004	3.19125	0.0014166	0.007564256436864
CysRS-m	145.16	0.79777	0.299035	2.66781	0.00763463	0.027546589423465
O-fut1	3911.86	-0.958627	0.281394	-3.40671	0.000657504	0.004148717334868
eIF3m	1626.62	0.700325	0.281232	2.4902	0.012767	0.040907475827882
CG8323	76.6099	-0.636667	0.361768	-1.75987	0.078429	0.161779351872145
CG18327	9.90806	-0.708289	0.750463	-0.943803	0.34527	0.480687689635564
CG18324	91.9057	0.328021	0.320103	1.02474	0.305487	0.439802350673396
CG8331	3040.81	-1.0418	0.310102	-3.35953	0.000780754	0.00476851501728
mRpS16	615.488	-0.752115	0.348462	-2.15839	0.0308979	0.079998537987129
VGAT	536.853	-0.308994	0.320219	-0.964945	0.334572	0.469794564163133
RpS23	41967.9	-1.06726	0.337295	-3.16417	0.00155525	0.008129083943607
CG8468	507.649	0.628701	0.382895	1.64197	0.100597	0.195399462497344
CG8485	1098.18	0.219023	0.273235	0.801594	0.422788	0.553690353379463
Usp20-33	307.241	0.787935	0.369033	2.13513	0.0327502	0.083358763093176
SmydA-1	29.2119	-1.03564	0.553305	-1.87174	0.0612423	0.134209480064041
CG8531	453.583	0.604975	0.188314	3.21258	0.00131548	0.007133866490192
CG8547	338.332	-0.240351	0.356548	-0.674106	0.500244	0.624771255301303
tej	15.0307	0.336282	0.590344	0.569638	0.568923	0.683248474377463
CG8613	393.728	0.418003	0.180188	2.31981	0.0203509	0.058232225440706
CG8617	332.558	-0.0990195	0.322891	-0.306666	0.759098	0.836691649314421
Arc1	6148.85	-0.73264	0.33892	-2.16169	0.0306423	0.079447145414978
Arc2	70.1804	-0.859953	0.349166	-2.46287	0.0137829	0.043363185722618
Tfb1	649.017	0.497003	0.290324	1.71189	0.0869171	0.175219789089661
Obp50e	0.534893	-3.31353	3.69237	-0.897397	0.369507	NA
Dh44-R1	20.0669	0.741395	0.543413	1.36433	0.172464	0.289935392187538
CG10104	0.872271	-2.56136	4.5313	-0.565259	0.571898	NA
CG17385	2179.78	-0.823368	0.300403	-2.74088	0.00612754	0.023153564263879
Sin1	131.661	0.409647	0.279113	1.46768	0.142192	0.251881090031187
Achl	223.914	-0.642868	0.687545	-0.935018	0.349779	0.484302483733416
Cpr51A	383.571	-1.70142	0.54918	-3.09811	0.00194758	0.009718709880473
CG12869	14.808	-1.25749	0.932973	-1.34783	0.177712	0.297068414267447
CG12868	398.74	-1.61108	0.392492	-4.10473	4.04781e-05	0.000480726069453
CG12863	151.757	0.0309227	0.435194	0.071055	0.943354	0.96344004987233
CG10131	294.327	0.0062638	0.224442	0.0279083	0.977735	0.985432216657985
CG10139	342.541	0.0901642	0.351841	0.256264	0.797747	0.864168563438495
Adgf-E	1.29472	0	4.56208	0	1	NA
CG12861	6.07753	-0.902241	2.73697	-0.32965	0.741665	0.822609808190291
CG12860	5.49666	1.42334	2.47989	0.573954	0.565999	0.680985651057947
jef	146.534	5.41512	0.429276	12.6145	1.75622e-36	1.77665370945125E-33
CG10151	248.922	0.687578	0.264406	2.60046	0.0093098	0.032233799495789
ND-B15	1240.44	-1.26154	0.248903	-5.06838	4.01211e-07	1.29787029289929E-05
CG12857	28.0995	-1.79571	0.736103	-2.43948	0.0147085	0.045668579395243
hui	212.688	0.128608	0.264506	0.486219	0.626812	0.730460290479264
CG10202	2.05454	-1.80472	4.23192	-0.426453	0.669778	NA
CG10205	14.4993	-3.43189	1.48809	-2.30624	0.0210974	0.05984510231918
CG10209	146.899	0.723371	0.294225	2.45856	0.0139494	0.043738800210714
Ciao1	517.243	-0.952025	0.2168	-4.39126	1.12694e-05	0.000184150199812
HPS1	135.339	0.898062	0.252371	3.5585	0.000372974	0.002660549224635
Cyp6a23	100.857	-0.594111	0.618725	-0.960218	0.336945	0.472087204534855
Cyp6a19	0.742661	-0.754315	3.60996	-0.208954	0.834484	NA
Cyp6a20	10.3947	-3.07392	1.08476	-2.83374	0.00460069	0.018691665645255
Cyp6a21	11.999	1.38045	0.938201	1.47138	0.141187	0.250499319808207
Cyp317a1	9.34023	-0.570215	0.821547	-0.694075	0.487635	0.613445273850173
ADPS	205.357	0.266684	0.299422	0.890665	0.373109	0.507263999459906
Lap1	424.897	0.467558	0.185905	2.51503	0.0119022	0.038760038314833
CG10257	6.01313	-0.107628	0.94602	-0.113769	0.909421	0.940873680109006
ckn	1251.62	0.215596	0.289104	0.745739	0.455825	0.58424029917756
pcs	730.659	0.586966	0.222823	2.63422	0.00843312	0.029807718707381
CG7639	162.159	0.46735	0.277158	1.68622	0.0917536	0.182425169189817
CG10265	122.176	0.565744	0.250308	2.26019	0.0238095	0.065565989631912
CG8089	285.455	-0.519528	0.464367	-1.11879	0.263231	0.395997148441729
CG7544	117.57	0.60593	0.370558	1.63519	0.10201	0.197386499360071
GPHR	712.342	-0.523777	0.477231	-1.09753	0.272409	0.405425027741348
CG11807	302.554	0.435848	0.205578	2.12011	0.0339965	0.085785287985337
Ir51a	15.2921	0.673353	0.7173	0.938732	0.347869	0.482673142858906
row	1659.63	1.02704	0.202913	5.06148	4.16005e-07	1.34182625948457E-05
CG11808	436.426	-0.806929	0.339962	-2.37359	0.0176163	0.052465387200692
mRpL41	507.959	-1.35798	0.342331	-3.96685	7.28299e-05	0.000753206979445
CG8079	721.276	-0.305035	0.211374	-1.4431	0.148992	0.26048385941403
ItgaPS4	25.2992	-1.01718	0.54366	-1.87098	0.0613472	0.134384163355386
ND-51L2	6.98553	-1.07397	1.00025	-1.0737	0.282957	0.416571947228178
CG8152	457.455	-1.19206	0.383611	-3.10746	0.00188701	0.009497333558541
CG8155	614.391	0.881737	0.172444	5.11318	3.16777e-07	1.07472519454938E-05
CG8157	101.9	-0.147789	0.80283	-0.184085	0.853947	0.90460093268094
CG8160	11.3951	-0.45329	1.48762	-0.304709	0.760588	0.837504586276157
Hr51	20.4949	0.933125	0.57779	1.61499	0.106313	0.203238609221057
unc-5	1640.47	0.424369	0.181361	2.33991	0.0192883	0.05604173663228
CG8180	206.165	-0.219267	0.219343	-0.999653	0.317478	0.452332876853555
CG12964	9.18677	-0.281562	0.900682	-0.31261	0.754577	0.83294631507509
GalNAc-T1	639.659	-0.375179	0.217688	-1.72347	0.084804	0.171988072873524
CG8187	212.624	-0.437111	0.470436	-0.929161	0.352806	0.487825514782979
eIF2Bgamma	367.824	0.543562	0.244133	2.2265	0.0259808	0.070003529586128
CG8192	2.79101	0.821209	1.49973	0.547571	0.583986	NA
CG12963	67.1172	-1.71164	0.829427	-2.06365	0.0390513	0.095111109911132
CG8195	529.035	-0.199736	0.476412	-0.419252	0.675032	0.770278616454819
CG8204	333.447	-1.50694	0.300514	-5.01455	5.31564e-07	1.6477005264003E-05
CG8207	181.881	0.749449	0.26434	2.83517	0.00458018	0.018628723927029
CG8249	26.8755	-1.52924	0.495111	-3.08868	0.00201047	0.009943345371152
tun	262.852	1.00211	0.222201	4.5099	6.48581e-06	0.00012191577689
CG12970	2.49447	-2.07211	1.61963	-1.27938	0.200764	NA
bdg	722.488	0.166999	0.210781	0.792285	0.428195	0.558486939959343
bug	345.649	-0.753794	0.426757	-1.76633	0.0773407	0.160209943646176
Mlf	2388.65	-0.128132	0.283482	-0.451993	0.651274	0.750671307594281
CG8299	3.61903	-5.99529	2.77482	-2.1606	0.0307262	NA
Cyp4aa1	0.647348	-3.67658	3.46969	-1.05963	0.289314	NA
CG8366	154.191	1.06607	0.277259	3.84502	0.000120541	0.001103107778056
CG8314	417.173	0.0371019	0.218633	0.1697	0.865246	0.912736911328651
Pex11	595.348	-1.11717	0.259832	-4.2996	1.71109e-05	0.00025239449927
CG8320	334.636	-0.143356	0.284259	-0.504317	0.614039	0.720555238071087
CG8370	624.189	0.47462	0.213083	2.2274	0.0259206	0.069875146714673
Ufc1	812.027	-1.25731	0.260878	-4.81954	1.43887e-06	3.53460889657346E-05
CG8388	71.2881	0.376326	0.327317	1.14973	0.250254	0.382374239217056
CG8389	253.315	0.681641	0.196956	3.46088	0.000538405	0.00354938756823
Rrp42	145.874	0.414607	0.284653	1.45653	0.145246	0.255783059447782
CG8397	357.351	0.413061	0.223486	1.84827	0.0645636	0.139588780752435
CG8399	311.719	0.00991587	0.398639	0.0248743	0.980155	0.986648979699934
casp	715.777	0.945673	0.225412	4.19531	2.72496e-05	0.000358489357687
CG8401	18.2938	1.78489	0.77501	2.30305	0.0212759	0.060151952184365
SP2353	750.835	0.906042	0.260034	3.48432	0.000493398	0.003327595663057
CG8405	382.259	0.666378	0.358322	1.85972	0.0629252	0.137004917876992
Dg	2012.01	0.660991	0.285801	2.31276	0.0207356	0.059049703089023
CG8414	202.68	0.718806	0.290956	2.4705	0.0134924	0.042701582206755
Asph	107.938	-0.0607443	0.545027	-0.111452	0.911258	0.941898458557864
Jhedup	1.02599	-2.57702	3.23576	-0.796419	0.425789	NA
CG10731	442.356	-1.21626	0.302427	-4.02168	5.77852e-05	0.000627159122391
CG10734	7.26859	-4.67901	2.32861	-2.00936	0.0444992	0.104801489833129
lbk	1041.36	0.649423	0.303092	2.14266	0.0321405	0.082122719765002
CG8435	286.397	-0.240462	0.357194	-0.673197	0.500822	0.625309477234647
Ptp52F	98.518	-0.488856	0.533007	-0.917166	0.359056	0.493768399234945
CG8441	1053.54	-1.28447	0.341381	-3.76258	0.000168172	0.001441773817316
clu	837.197	1.13166	0.32578	3.47369	0.000513352	0.003433153515151
mrj	919.46	-0.161825	0.32767	-0.493865	0.621402	0.726607987776045
CG7798	4.0891	-2.13568	2.85638	-0.747687	0.454649	0.583073839297172
CG15706	283.715	0.046704	0.234237	0.199388	0.841959	0.895557752836574
Tsf3	87.6524	-0.718153	0.319788	-2.24572	0.0247221	0.06734570279651
CG15701	13.1785	0.0269389	0.682589	0.0394658	0.968519	0.979521890453804
krimp	23.6745	1.12382	0.511931	2.19526	0.0281451	0.074341001690741
CG15708	0.630344	-1.8047	4.56208	-0.395588	0.692409	NA
prim	191.391	-1.8476	0.456149	-4.05043	5.11244e-05	0.000575239734218
CG7755	1.29472	0	4.56208	0	1	NA
CG7747	207.269	0.774886	0.314156	2.46656	0.0136417	0.043004053727632
Atg9	278.19	0.364154	0.272165	1.33799	0.1809	0.300912048383789
CG8060	219.575	0.441644	0.327936	1.34674	0.178064	0.297567029493555
CG4282	173.681	0.926183	0.343125	2.69926	0.00694944	0.025582013567712
CG7997	107.376	0.162795	0.506654	0.321314	0.747973	0.827708795483458
Nup62	404.473	1.22198	0.184258	6.6319	3.31383e-11	4.85215039062021E-09
CG15710	0.926515	1.6778	4.44722	0.37727	0.705973	NA
CG6262	3.59119	-2.5677	3.83682	-0.669226	0.503352	NA
CG15711	5.24295	-6.50879	2.3832	-2.73111	0.00631218	0.023714367686808
jtb	202.203	-2.52182	0.328435	-7.67829	1.61229e-14	3.98700857938441E-12
CG7848	3.54216	-0.81287	2.59502	-0.313242	0.754097	NA
CG4409	3809.37	-1.478	0.323648	-4.56669	4.95477e-06	9.79337036361977E-05
Parp16	4.95908	-0.760495	1.11602	-0.681433	0.495598	0.621129963573811
S-Lap8	16.1354	-0.929958	1.87406	-0.496228		NA
Syn2	163.809	0.443022	0.384135	1.1533	0.248788	0.381023386989672
DAT	124.505	-0.057766	0.343779	-0.168032	0.866558	0.913427587415591
CG4945	5.474	-0.173905	1.41706	-0.122722	0.902327	0.936058269942861
RpS15	24959.6	-0.628711	0.39441	-1.59405	0.110924	0.209533309703824
CG4927	60.2569	-1.37026	0.436368	-3.14015	0.00168859	0.008675246069198
Lst	311.818	-3.69916	0.397037	-9.3169	1.19788e-20	7.01581466039933E-18
CG8311	491.997	0.506115	0.24213	2.09026	0.0365946	0.090915843243751
CG8306	557.202	0.0206687	0.197213	0.104804	0.916532	0.945943571700658
CG8303	33.5341	-0.389951	0.452884	-0.861039	0.389217	0.52353454124798
CG5089	10.9016	-2.49564	2.25447	-1.10697	0.268305	0.40114230885151
CG5065	418.556	0.975879	0.241822	4.03553	5.44796e-05	0.000600246748044
CG15617	2.82056	-4.31943	1.86054	-2.3216	0.0202543	NA
Acp53C14a	0.812326	-2.81737	3.466	-0.812858	0.416299	NA
Acp53C14b	2.88594	-0.0766278	1.59506	-0.0480408	0.961684	NA
CG5348	3.20029	1.09833	1.37035	0.801493	0.422846	NA
resilin	2.58236	-0.40444	1.95004	-0.207401	0.835697	NA
CG5522	310.425	0.309379	0.198775	1.55643	0.119606	0.221580938090721
CG15615	5.32776	0.703848	1.54643	0.455143	0.649006	0.749077243743575
CG5550	8.18986	1.03882	1.81545	0.572211	0.567179	0.68174187506304
CG6426	157.442	-2.12997	0.355365	-5.99375	2.05061e-09	1.60698243861947E-07
CG6472	0.240628	-1.80469	4.56208	-0.395585	0.692411	NA
CG15614	2.12867	0.522474	1.74361	0.299651	0.764443	NA
CG6665	255.424	-0.657313	0.306932	-2.14156	0.0322291	0.082239152942274
CG9010	2.38615	-0.482769	3.00518	-0.160646	0.872372	NA
ste24b	23.9762	0.534805	0.621635	0.860321	0.389612	0.523940328617699
ste24a	826.951	0.560074	0.203546	2.75159	0.00593067	0.0225731588593
AsnRS-m	94.3696	0.599989	0.334275	1.7949	0.07267	0.153128596746944
CG6805	474.082	-0.327344	0.30601	-1.06971	0.284748	0.418196451666287
Ehbp1	865.257	0.415487	0.277855	1.49533	0.134827	0.242462308927386
CG8963	1098.07	0.550954	0.231365	2.38131	0.017251	0.051743561309633
SmydA-7	92.1697	-0.685932	0.34577	-1.98378	0.0472805	0.109680623061191
SmydA-6	1.73404	-4.4554	3.60032	-1.2375	0.215901	NA
CG9646	692.148	0.28155	0.201875	1.39467	0.163114	0.27805336886841
CG8950	146.795	0.741002	0.320329	2.31326	0.0207086	0.059012940953295
CG6967	1.25497	-1.18253	2.27756	-0.519208	0.603616	NA
CG6984	97.9141	0.0934671	0.337299	0.277104	0.7817	0.853153812574189
CG15611	208.132	-0.236429	0.314943	-0.750704	0.452831	0.581345038232193
Cda9	284.895	0.362874	1.37631	0.263657	0.792044	0.860728988613407
CG11400	11.7844	-1.29186	0.738722	-1.74878	0.0803285	0.164652004751322
Gbp1	48.6943	-3.11588	0.994327	-3.13366	0.0017264	0.008832807257035
Gbp2	207.437	-2.99992	0.936196	-3.20437	0.0013536	0.007283759016354
CG17290	1.16785	-1.46195	2.77958	-0.52596	0.598916	NA
CG10953	0.570227	-1.8047	4.56208	-0.395587	0.69241	NA
CG10950	2.08726	-3.30829	3.54651	-0.932827	0.350909	NA
CG6568	179.342	0.650431	0.248588	2.61651	0.00888347	0.031076772218436
CG6550	170.049	0.604328	0.270347	2.23538	0.0253923	0.068682708885569
Mtap	822.886	-0.618794	0.351248	-1.7617	0.0781193	0.161450247872307
Lhr	267.074	-1.1798	0.328855	-3.5876	0.000333735	0.002441687378361
CG18467	151.148	-1.36837	0.491038	-2.78668	0.00532503	0.020924059650792
mthl4	358.641	0.688171	0.332274	2.0711	0.0383498	0.093937284822588
CG10764	62.4579	0.948778	0.374811	2.53135	0.0113624	0.037375353218016
Tes	425.567	0.911925	0.271019	3.3648	0.000765995	0.004711992747799
insb	281.161	-0.86431	0.279291	-3.09466	0.00197041	0.009807186597215
veil	183.438	-1.3793	0.415478	-3.31979	0.00090084	0.005350933572335
CG4847	49.9514	-0.963578	1.05761	-0.911092	0.362247	0.496989374007862
CG4853	454.567	0.661178	0.300196	2.20249	0.027631	0.073396246546297
APC10	258.789	0.0379816	0.39521	0.0961048	0.923437	0.950300072812696
CG4866	838.494	-1.25573	0.30867	-4.06821	4.73752e-05	0.000542378072669
eIF3b	3413.52	0.932739	0.376087	2.48012	0.0131339	0.041770190217137
MESR4	803.292	0.294878	0.345034	0.854636	0.392753	0.526636289282265
CG14480	909.774	-0.404577	0.37864	-1.0685	0.285294	0.418667307229913
Ns2	919.759	0.802732	0.202861	3.95706	7.58782e-05	0.000776078031125
UQCR-6.4	1480.57	-1.26824	0.323029	-3.92607	8.63444e-05	0.000853321828929
Dcr-2	1464.27	0.803664	0.264295	3.04078	0.00235968	0.011251649772556
CG6484	7.06054	-1.91627	1.30352	-1.47007	0.141543	0.251009650357101
CG14483	709.979	-1.47241	0.266019	-5.53497	3.11279e-08	1.66534515215109E-06
RhoGAP54D	283.861	0.607702	0.269777	2.25261	0.024284	0.066553978972214
ND-51L1	52.529	-0.819537	0.588917	-1.3916	0.164044	0.279210526408764
CG10936	207.192	0.241896	0.490503	0.493159	0.6219	0.726943506788782
Oxp	2.34462	-1.03141	1.37887	-0.748009	0.454455	NA
eIF3c	4390.88	0.825324	0.288148	2.86424	0.00418015	0.017331125677307
P32	1923.09	-0.574934	0.30987	-1.85541	0.063538	0.138042044744496
HPS4	404.801	0.120328	0.199311	0.603718	0.546031	0.664214833121246
swi2	14.5627	0.927162	1.0452	0.88707	0.375041	0.509392875903583
CG10934	1.81296	0	4.09947	0	1	NA
Dlish	609.038	-0.302874	0.357068	-0.848224	0.396313	0.529686781357397
Snx16	295.663	-0.121562	0.308097	-0.394559	0.693168	0.784936945943216
CG4975	390.122	-0.727597	0.309651	-2.34973	0.0187868	0.054928910002635
CG4984	34.4071	-1.40601	0.596358	-2.35765	0.0183908	0.054169634622088
CG6406	206.775	0.535526	0.317519	1.68659	0.0916817	0.182314829575329
PIG-A	152.915	0.190365	0.255435	0.745258	0.456116	0.584428166947175
Vps50	459.374	0.22921	0.206215	1.11151	0.266349	0.399131537842739
Ir54a	2.57811	-3.60606	2.07351	-1.73911	0.0820152	NA
CG5002	92.9749	1.96614	0.319746	6.14908	7.79323e-10	7.34941531936926E-08
Sardh	14.9581	-2.14884	1.17469	-1.82929	0.0673568	0.144337907644324
OstDelta	1728.62	0.976887	0.26549	3.67956	0.000233634	0.001842576584228
CG14488	1.27771	-1.80471	4.56208	-0.39559	0.692407	NA
CG18635	5.17331	0.69942	1.34496	0.52003	0.603042	0.711779390915875
CG14490	5.3059	-2.25235	1.46497	-1.53747	0.124178	0.227690176049978
Mapmodulin	2394.06	0.821856	0.294169	2.79382	0.00520894	0.020562279692547
CG14491	0.768423	1.94318	2.85695	0.68016	0.496403	NA
dpr13	139.19	0.714528	0.330455	2.16225	0.0305988	0.079359646210772
CG5084	3923.99	-1.75076	1.13847	-1.53782	0.124093	0.22757200325352
CG10910	235.37	-0.989691	0.703408	-1.40699	0.159429	0.273405314127698
CG5773	252.458	-4.37732	1.31989	-3.31644	0.000911733	0.005399553153795
CG5770	1.88057	-0.561818	2.94465	-0.190793	0.848688	NA
CG5767	1.73935	-3.47954	4.42921	-0.785591	0.432107	NA
CG14495	34.6004	-3.2009	1.29544	-2.47089	0.0134778	0.042668919463725
Muc55B	323.107	0.430629	1.26435	0.340592	0.73341	0.816139135293331
CG10911	59.5715	-2.95699	1.29318	-2.28659	0.0222195	0.062234792489306
CG10912	706.712	-0.67599	1.43723	-0.470344	0.63811	0.740369433438574
CG5757	591.498	-0.564167	0.399154	-1.41341	0.157536	0.271119400449207
CG5098	128.345	0.464699	0.468677	0.991512	0.321436	0.456183530169814
CG5756	30.6243	-0.704392	0.610588	-1.15363	0.248652	0.380971626698486
CG5742	329.173	0.282308	0.269259	1.04846	0.294425	0.428012560612078
CG10914	50.0079	0.276974	0.573241	0.483173	0.628973	0.732135187911165
CG10915	339.714	0.780387	0.319781	2.44038	0.0146718	0.045592855090369
Nup75	445.904	1.23124	0.215907	5.70264	1.17964e-08	7.33355410845495E-07
CG10916	274.952	-0.46589	0.3011	-1.54729	0.121792	0.22446227089493
CG5726	443.689	0.197003	0.222924	0.883726	0.376844	0.511218054416309
nopo	237.836	-0.988269	0.336949	-2.933	0.00335708	0.01467304764658
CG5721	538.842	0.345368	0.323489	1.06763	0.285686	0.41902093729809
CG14500	2.00835	-0.933998	1.61562	-0.578107	0.563192	NA
CG14502	6.21047	-0.976408	1.05796	-0.922917	0.35605	0.490831080714774
CG18536	1.00346	1.93919	2.75174	0.704716	0.480987	NA
CG14505	14.3337	-1.75094	0.781801	-2.23962	0.0251155	0.068165968741104
IM23	3.02982	-4.65782	2.55027	-1.8264	0.0677894	NA
IM1	7.88372	-7.42598	2.45533	-3.02443	0.00249098	0.011710572318206
CG18107	1.18266	-4.489	3.86232	-1.16225	0.245132	NA
CG15067	3.35264	-4.58777	2.25726	-2.03245	0.0421081	NA
GstE1	198.663	-0.651069	0.223835	-2.9087	0.00362931	0.015611553047977
CG5174	3279.67	-0.561393	0.38347	-1.46398	0.143199	0.25305959640687
PIG-O	392.902	0.881439	0.262322	3.36014	0.000779025	0.004765798278349
CG5189	466.052	-1.33212	0.363147	-3.66827	0.000244198	0.001897651282848
rswl	101.741	1.0983	0.295918	3.71148	0.000206049	0.001676103067615
CG17669	5.15628	-2.36415	1.5072	-1.56857	0.116747	0.217879483550901
GstE11	522.554	-0.458045	0.31993	-1.43171	0.152228	0.264521142909477
CG10924	217.442	-0.736215	0.692852	-1.06259	0.28797	0.421482006381012
CG10927	96.8736	-0.297207	0.422717	-0.703087	0.482001	0.608406544492174
mRpS28	410.028	-0.707408	0.315337	-2.24334	0.024875	0.067613443006589
CG5323	771.165	-1.28346	0.311777	-4.11658	3.84534e-05	0.000462105459881
CG5327	1.64897	-0.899577	2.70866	-0.332111	0.739805	NA
CG5493	56.9476	-2.78077	1.09161	-2.54739	0.0108532	0.036192366671825
CG5335	113.886	-1.39592	0.37363	-3.7361	0.000186897	0.001562580872458
Atg7	360.468	0.399881	0.286061	1.39789	0.162147	0.276573960518438
CG5482	2328.45	-0.457868	0.359617	-1.27321	0.202944	0.326541098032851
SP2637	597.544	-0.42568	0.258431	-1.64717	0.099523	0.193990580260998
Gint3	461.343	0.0711916	0.18416	0.386574	0.699072	0.790094663692962
CG15071	7.1319	-1.52177	1.01665	-1.49684	0.134434	0.241874016126365
CG15073	161.993	0.288682	0.281796	1.02444	0.305629	0.439922937888753
Vps51	372.572	0.477261	0.216155	2.20796	0.0272473	0.072624710992401
List	10.819	0.00745248	0.756931	0.00984565	0.992144	0.994916033999837
CG18609	1.04154	-1.80471	3.91235	-0.461285	0.644594	NA
Cyp12b2	57.7268	-0.62957	0.511935	-1.22978	0.218778	0.34614560617088
Mctp	105.366	0.890159	0.724611	1.22847	0.219272	0.346747711035663
CG15093	256.556	0.619464	0.423764	1.46182	0.143792	0.253624067076406
CG15080	1.6754	0.802296	2.12668	0.377252	0.705986	NA
MFS15	229.198	-0.829858	0.201001	-4.12862	3.64948e-05	0.00044481317427
CG15096	20.2751	-0.983402	0.864755	-1.1372	0.255453	0.388239063001474
CG15097	172.961	0.427102	0.308693	1.38358	0.166487	0.282419097892397
CG15082	4.82767	0.747583	0.989526	0.755496	0.449951	0.579045996525253
CG15098	2528.13	0.00113883	0.316446	0.00359882	0.997129	0.998204985190673
CG15083	1065.69	-1.31634	0.319636	-4.11826	3.81738e-05	0.00045973811051
CG15099	932.505	0.171307	0.422144	0.405802	0.684888	0.777935334185877
MetRS	671.258	1.12662	0.376257	2.99428	0.00275091	0.012586443448715
CG15084	168.23	-0.664481	0.365203	-1.81948	0.068838	0.146748891668339
CG18190	902.768	-0.692401	0.414278	-1.67134	0.0946538	0.186922440150127
Jheh2	1378.37	0.218541	0.148166	1.47498	0.140219	0.249314618217676
Jheh3	146.62	-0.746265	0.328281	-2.27325	0.0230113	0.06388966664566
DptB	11.7547	-4.00494	1.43277	-2.79525	0.00518598	0.020500746273487
sano	513.445	0.351448	0.343646	1.0227	0.306447	0.440872278199491
CG18605	1.57647	1.17254	2.77103	0.423142	0.672192	NA
CG15115	18.4225	-1.44734	0.824162	-1.75613	0.0790661	0.162663708474077
CG15109	7.85935	-0.131611	2.72931	-0.0482213	0.96154	0.975922665503398
CG15117	31.074	0.334454	0.493151	0.678199	0.497646	0.622504627765358
CG15118	582.576	0.719515	0.29889	2.40729	0.0160716	0.049038729103388
CG15111	841.741	-0.573942	0.394678	-1.4542	0.14589	0.256366260984451
CG10737	382.521	-0.161788	0.274694	-0.588977	0.555877	0.672515470700415
CG7137	632.937	-1.00835	0.371907	-2.71128	0.00670241	0.024886346507233
tbrd-2	2.87997	-0.490093	3.42995	-0.142886	0.88638	NA
CG11906	188.992	0.436304	0.248327	1.75697	0.0789225	0.162551560255117
mip40	1473.16	-1.29277	0.283745	-4.5561	5.21115e-06	0.000102582068037
CG7461	1072.51	0.388836	0.184087	2.11224	0.0346658	0.087118526419978
EndoB	324.736	0.580957	0.194416	2.98822	0.00280604	0.012731202957605
fest	12.4176	-1.56398	1.94724	-0.803178		NA
CG11961	521.649	1.00567	0.22614	4.44709	8.70396e-06	0.000149241443028
CG10051	3.6949	-1.02247	1.53113	-0.667786	0.50427	NA
CG9416	695.894	0.963894	0.323997	2.97501	0.00292983	0.01318363832181
CG10062	39.4801	-0.906521	1.28397	-0.706028	0.480171	0.606577375040409
CG10073	1.30053	-0.747472	2.75847	-0.270974	0.786411	NA
CG11257	133.292	0.0646629	0.394421	0.163944	0.869775	0.915778136505575
cer	3063.52	-2.03531	0.510642	-3.98579	6.72555e-05	0.000706056053138
Arl6	1.87042	-3.50512	2.55092	-1.37406	0.169423	NA
CG7744	285.864	0.472042	0.22286	2.11811	0.0341659	0.086095649712346
TBCB	598.265	0.538757	0.306644	1.75695	0.0789268	0.162551560255117
Oseg6	102.972	0.803792	0.371	2.16656	0.0302687	0.078790644053413
CG15120	3.7361	0.164661	1.47203	0.11186	0.910934	NA
CG11007	622.881	-0.63184	0.297767	-2.12192	0.0338442	0.08545909881319
Ir56b	1.03663	-1.14382	2.18085	-0.524482	0.599943	NA
Ir56d	1.21453	-0.625081	2.6676	-0.234324	0.814734	NA
CG16716	2.05454	-1.80472	4.23192	-0.426453	0.669778	NA
CG18367	0.948092	-3.81209	3.89064	-0.979811	0.327179	NA
CG15905	391.074	0.740281	0.327989	2.25703	0.0240063	0.065984542178264
CG15125	1.7999	1.96762	2.40801	0.817116	0.413862	NA
CG11018	1.29472	0	4.56208	0	1	NA
CG15128	4.67931	-3.31359	3.21724	-1.02995	0.303034	0.437148973862802
Obp56a	299.493	-2.38703	0.463541	-5.14954	2.61125e-07	9.25413832836532E-06
Obp56d	1056.45	-2.18126	0.657064	-3.31971	0.000901119	0.005350933572335
Obp56e	35.8623	-8.94721	2.0921	-4.27667	1.8971e-05	0.000270758835322
CG8517	2.15745	2.11234	4.17704	0.505704	0.613064	NA
Obp56h	10.3684	-5.48925	1.72487	-3.18241	0.00146057	0.007761798522726
Toll-7	1868.68	0.421642	0.349108	1.20777	0.227136	0.355996207972116
CG13872	1.99742	-1.35196	3.11461	-0.43407	0.664238	NA
CG8654	12.057	-0.960372	0.950852	-1.01001	0.312489	0.44730919777834
CG16898	1.55138	-1.79555	2.72181	-0.659688	0.509454	NA
CG11041	0.767865	-0.844076	3.01	-0.280424	0.779152	NA
CG16894	5.96562	-2.67802	1.46673	-1.82585	0.0678732	0.145220763356356
CG11044	1.21469	-3.67926	3.09049	-1.19051	0.233847	NA
CG11208	859.166	0.397375	0.15332	2.59181	0.00954722	0.032828884446612
CG9864	37.6908	-1.86927	0.644623	-2.89979	0.00373416	0.015974609903903
Hsl	287.49	0.551351	0.38847	1.41929	0.155815	0.269072906182612
CG8908	69.9714	-1.65732	0.677193	-2.44734	0.0143915	0.044872017735978
CG10444	450.474	-0.252748	0.193669	-1.30505	0.191876	0.31372537775328
CG11788	88.9582	0.306208	0.294095	1.04119	0.297788	0.431218432896152
CG9143	225.867	1.01492	0.345519	2.93738	0.00331	0.014503024122023
Mpcp1	20.7225	-3.40917	1.06536	-3.20001	0.00137422	0.007369785443888
CG16868	351.576	0.786682	0.342418	2.29743	0.0215942	0.060866346217827
Cpr56F	4.43223	0.58302	1.2086	0.482392	0.629527	0.732563952334631
CG11200	286.157	-0.260279	0.281517	-0.92456	0.355195	0.490215236088323
CG13868	620.259	0.219405	0.238294	0.920735	0.357189	0.491981339458881
CG13871	2.45956	-0.279982	2.26629	-0.123542	0.901678	NA
MED8	848.249	-0.852884	0.369861	-2.30596	0.0211131	0.059874210554351
CG8929	746.584	0.5378	0.323892	1.66043	0.0968276	0.190202660253045
CG16739	1.01893	-1.80471	3.94552	-0.457407	0.647379	NA
CG13870	0.759816	-1.80471	4.56208	-0.395589	0.692409	NA
CG11192	16.0673	-4.82594	1.41489	-3.41082	0.000647683	0.004097451228825
CG18067	188.045	-2.39035	0.589318	-4.05613	4.9892e-05	0.000564908540709
Cpr57A	307.443	-3.71737	0.458441	-8.10872	5.11544e-16	1.72498816866545E-13
CG13430	77.2004	-0.0807338	0.368173	-0.219282	0.82643	0.885472322291837
CG18065	76.8774	-0.105878	0.365639	-0.289569	0.772146	0.845878895059512
lms	10.1269	-1.26552	0.907357	-1.39474	0.163095	0.27805336886841
Mgat1	168.75	0.664785	0.277511	2.39553	0.0165965	0.050186433586661
Nnf1a	909.504	-1.24992	0.336497	-3.71451	0.000203601	0.001661052368032
CG9945	330.876	0.153063	0.207049	0.739261	0.459748	0.587582258463545
CG11180	241.102	0.950973	0.227721	4.17604	2.96624e-05	0.000382040460398
FAM21	174.159	0.475841	0.417436	1.13991	0.254323	0.386996447356625
Rcd6	73.8523	-0.337203	0.456653	-0.738422	0.460258	0.588036302382536
CG13436	18.8838	-0.448592	0.672084	-0.667464	0.504476	0.628352678383457
maf-S	1422.16	-1.39605	0.312102	-4.47307	7.7105e-06	0.000138614595598
CG11110	153.36	-1.07061	0.287033	-3.72993	0.000191531	0.001591380327919
DMAP1	338.105	0.442877	0.245763	1.80205	0.0715379	0.151143635083524
CG16799	93.6705	-2.29984	0.590704	-3.89338	9.88559e-05	0.000945508754999
Lrt	141.557	0.611713	0.46917	1.30382	0.192295	0.314130981671196
CG13437	4.36841	-2.36114	1.40153	-1.68469	0.0920491	0.182849487522047
Fem-1	547.104	0.265609	0.223645	1.18764	0.234977	0.364944398853224
galla-1	291.712	-0.781532	0.37746	-2.0705	0.0384055	0.094051827512692
CG13442	1.84663	-2.81632	3.651	-0.771384	0.44048	NA
CG17999	1.29507	0	4.47111	0	1	NA
CG9993	49.331	-0.573082	0.462285	-1.23967	0.215097	0.341795624512964
CG15227	1.16525	0	4.56208	0	1	NA
Cib2	11.5352	-0.828949	0.692597	-1.19687	0.231357	0.361237129496485
CG9344	740.322	0.0575485	0.369538	0.155731	0.876245	0.919507800901172
CG9313	5.78409	1.30054	1.64527	0.79047	0.429253	0.559336237820552
CG15651	135.137	-0.29344	0.337302	-0.86996	0.384322	0.518832404985503
CG3216	18.2263	1.22946	0.581986	2.11252	0.0346418	0.087077830059473
dgt3	195.222	0.772337	0.248183	3.11197	0.00185842	0.009393561551948
CG10543	375.539	0.493206	0.40042	1.23172	0.218053	0.345211599507187
CG9346	287.909	0.59875	0.266122	2.24991	0.0244548	0.066813800587258
CG3295	467.749	0.716178	0.219143	3.26809	0.00108278	0.006194930323452
ND-B14.7	1270.18	-1.11399	0.289789	-3.84412	0.000120986	0.001104455993046
cpa	1247.72	0.235489	0.219573	1.07248	0.283503	0.416929392466522
CG15653	163.557	-1.38138	0.323488	-4.27028	1.9523e-05	0.000276754429407
mRpL54	434.016	-0.285838	0.370949	-0.770557	0.44097	0.570726787059676
Cht8	18.7042	-3.62033	1.06578	-3.39689	0.000681562	0.004268102841051
Cht9	1.50446	-4.5893	2.50546	-1.83172	0.0669938	NA
CG10527	1419.64	-1.11352	0.249038	-4.47129	7.77497e-06	0.00013930331224
Rbpn-5	286.003	0.683237	0.265933	2.56921	0.0101932	0.034477124991318
CG9394	13.4683	0.552151	0.839491	0.657721	0.510717	0.634172499669393
Magi	838.66	0.0919009	0.211292	0.434948	0.6636	0.760901217945795
CG9406	1.19582	2.39288	2.599	0.920694	0.35721	NA
CG15657	2.83295	-1.39845	1.64599	-0.849611	0.395541	NA
CG4266	1011.21	0.538429	0.260444	2.06735	0.0387008	0.094505674818806
hng1	154.255	-0.0583584	0.262754	-0.222102	0.824234	0.883894363199897
CG4286	0.958644	-1.80471	4.56208	-0.395589	0.692408	NA
Lapsyn	250.888	-0.75848	0.454699	-1.66809	0.0952969	0.187792420340121
CG15661	19.3721	-0.749065	0.58716	-1.27574	0.202046	0.325331644888109
ASPP	272.392	0.676345	0.342834	1.97281	0.0485176	0.111966095796536
MFS16	467.734	0.353259	0.18668	1.89233	0.0584475	0.129279116747256
CG10505	9.94651	-1.7468	1.031	-1.69428	0.0902115	0.180193842590259
CG9752	943.056	-0.672661	0.470121	-1.43082	0.152481	0.264877817919957
Panx	227.345	0.73246	0.228094	3.21121	0.00132176	0.007160463946591
CG9485	270.791	0.272058	0.461771	0.589162	0.555753	0.672438546969103
CG15666	4.06899	-0.125553	1.12063	-0.112039	0.910793	0.941680075515893
CG9822	89.4938	-0.0968082	2.50473	-0.0386501		NA
CG17974	8.14724	-4.25453	2.06831	-2.05701	0.0396856	0.096260153644392
CG10795	73.1662	0.645256	0.303898	2.12326	0.0337319	0.085291538989159
eEFSec	153.942	-0.484403	0.367932	-1.31656	0.187988	0.309502541124782
Acox57D-p	71.0514	0.60612	0.388201	1.56136	0.11844	0.220142828592842
Acox57D-d	29.1395	0.270853	0.940191	0.288083	0.773283	0.846708261620544
TAF1C-like	341.384	0.660841	0.292762	2.25726	0.0239916	0.065984542178264
CG10494	139.584	0.221003	0.302437	0.730741	0.464937	0.592241410587605
twz	887.805	0.369109	0.333503	1.10676	0.268396	0.401170449187395
CG10433	288.792	-1.57478	0.326238	-4.82708	1.38553e-06	3.4290111490302E-05
CG15673	12.3214	0.369357	0.689641	0.535579	0.59225	0.703592736274699
mahj	686.661	0.697194	0.309874	2.24993	0.0244534	0.066813800587258
CG15674	12.1557	-0.571046	1.02373	-0.557807	0.576976	0.69046032145716
CG10321	560.711	0.613029	0.306024	2.00321	0.0451549	0.105861056830939
CG10082	709.987	0.273984	0.332039	0.825155	0.409284	0.542074374088905
ND-B12	1521.1	-1.26849	0.30653	-4.13823	3.49997e-05	0.00043078107135
Rae1	453.878	0.426765	0.213464	1.99924	0.0455823	0.10656309848906
pirk	95.5325	-2.68344	0.894113	-3.00123	0.00268892	0.012395340249158
PIG-M	98.3645	0.90044	0.296355	3.03839	0.00237847	0.011298726182339
NC2alpha	324.555	0.134075	0.299301	0.447961	0.654182	0.75320571435271
CG15676	1.51299	-0.862343	2.13977	-0.403008	0.686943	NA
eIF3k	2715.69	-0.552931	0.285871	-1.9342	0.0530886	0.12027085658581
CG10307	4.0536	-0.595629	1.35218	-0.440495	0.659579	NA
LBR	487.599	1.13707	0.343739	3.30794	0.000939861	0.005539069359719
CG4021	1.90805	-2.56303	4.31176	-0.594427	0.552227	NA
CG4386	63.0443	-0.845829	0.356198	-2.3746	0.0175679	0.052355575693643
CG13492	110.324	-1.68453	0.551966	-3.05187	0.0022742	0.010941349796764
CG4363	138.509	-2.14837	0.92477	-2.32314	0.0201714	0.057927075023602
CG4377	106.718	-1.85054	1.13364	-1.63238	0.102599	0.198024326477387
CG9294	0.753578	0.143193	2.77887	0.0515293	0.958904	NA
comr	1.25609	-0.0426758	3.27452	-0.0130327	0.989602	NA
CG13488	8.50323	-2.9796	0.957482	-3.11191	0.00185879	0.009393561551948
CG9304	578.517	-0.545982	0.253283	-2.15562	0.0311135	0.080369244587844
CG13501	1.0711	-2.82924	4.00093	-0.707146	0.479476	NA
CG11475	11.5822	-0.394392	0.861946	-0.45756	0.647269	0.747954885656403
CG11474	226.607	-0.266454	0.307752	-0.86581	0.386594	0.521141155885618
CG2921	206.902	0.709294	0.219105	3.23723	0.00120694	0.006708342921932
Synj	292.953	0.331777	0.349273	0.949907	0.342159	0.477315822120866
CG13502	10.0134	-1.40989	0.8851	-1.59292	0.111179	0.209836705299906
CG11073	41.5908	-0.526242	0.430194	-1.22327	0.221229	0.348949255348824
CG6613	400.464	-0.508786	0.362953	-1.40179	0.160977	0.275448628390651
GM130	384.46	0.260341	0.264115	0.98571	0.324276	0.458926552368733
CG11269	3.03031	-2.4942	1.77281	-1.40692	0.159452	NA
CG3045	350.005	-0.169369	0.44449	-0.381041	0.703173	0.793573567866049
CG6758	249.595	0.420351	0.249927	1.68189	0.0925894	0.183693184814977
CG11170	558.574	-2.10131	0.357871	-5.87169	4.31371e-09	3.1170763247514E-07
CG11275	548.26	0.48265	0.195186	2.47277	0.013407	0.042517330814255
MED16	277.625	0.145926	0.224288	0.65062	0.515292	0.638224849053333
Vps35	809.92	1.08488	0.284608	3.81183	0.000137939	0.001225049132846
Swim	1213.04	-0.561279	0.232931	-2.40964	0.0159682	0.048803772469565
CG3292	0.65442	-1.8047	4.3488	-0.414989	0.67815	NA
CG3264	0.43831	0.461774	4.53274	0.101875	0.918856	NA
CG11291	1.25592	0.0255028	3.93415	0.00648243	0.994828	NA
Oatp58Db	0.982267	-2.76816	3.2704	-0.84643	0.397313	NA
Oatp58Dc	61.5594	0.660247	0.453659	1.45538	0.145564	0.256018989898252
CG5819	39.7737	-0.416675	0.66689	-0.624803	0.5321	0.652475193688263
wdp	211.289	0.116847	0.447045	0.261375	0.793803	0.861881350598738
Liprin-gamma	359.786	0.078327	0.279897	0.279842	0.779598	0.851420138600825
Rtf1	633.425	0.979599	0.247995	3.95008	7.81257e-05	0.000795409960659
CG13506	353.077	0.533395	0.176331	3.02496	0.00248667	0.011699396505583
babos	1760.59	-1.00022	0.270557	-3.6969	0.000218247	0.001751009574122
CG6044	354.933	-0.849792	0.43947	-1.93368	0.053153	0.120367669140381
Mes4	445.725	-1.08054	0.297205	-3.63567	0.000277263	0.002097471084852
mRpS29	400.483	-0.159202	0.318991	-0.49908	0.617723	0.723958599491227
rad50	424.994	0.489868	0.303034	1.61655	0.105977	0.202839134068175
CG10344	52.3948	-0.751172	0.466467	-1.61034	0.107323	0.204746520060419
ppk12	1.96449	-2.34363	2.64563	-0.88585	0.375698	NA
CG10384	32.5399	0.999547	0.484641	2.06245	0.0391649	0.09528364645558
CG4752	36.0993	-1.0787	0.985303	-1.09479	0.273608	0.406775323948042
CG4554	359.391	0.739767	0.446152	1.6581	0.0972963	0.190853824642617
CG4610	98.3726	0.714621	0.427063	1.67334	0.0942605	0.186311054263652
gas	19.7616	-0.564072	0.539414	-1.04571	0.295694	0.429062286283024
CG11362	3.10281	-2.81706	2.16937	-1.29856	0.194093	NA
CG3927	4.30434	-0.623053	1.85988	-0.334996	0.737628	0.819357845782657
nsr	2.10312	-2.63858	2.64211	-0.998662	0.317958	NA
CG4269	54.6003	-3.46358	1.03364	-3.35086	0.000805598	0.004879930605543
CG4294	490.957	-0.23041	0.289274	-0.796511	0.425735	0.556539253330044
RpS16	20152.5	-0.934381	0.314613	-2.96994	0.00297858	0.013343639544063
Vps20	262.932	-0.0772437	0.236369	-0.326792	0.743825	0.824348588485443
CG4329	3.77082	-1.32806	2.04201	-0.650371	0.515453	NA
CG17807	175.501	0.713611	0.280909	2.54036	0.0110737	0.036729764320668
CG3732	425.068	0.617963	0.222079	2.78263	0.00539208	0.021127842184269
CG2852	18530.1	-0.606441	0.265675	-2.28264	0.0224515	0.062632399989652
CG3746	17.3459	-2.81741	0.852693	-3.30414	0.000952698	0.005591575015668
Cyp6d2	152.599	-2.56775	0.498905	-5.14677	2.65004e-07	9.33216677435298E-06
CG13510	167.314	-2.25205	0.804388	-2.79971	0.00511481	0.020291473799473
CG13511	4.22226	-1.86699	1.39094	-1.34225	0.179515	0.299362838283057
CG4250	233.792	0.306755	0.244429	1.25499	0.209483	0.334602110405309
RYBP	211.208	0.841277	0.317075	2.65324	0.00797231	0.028452824718791
Obp58c	1.36647	-4.94209	4.43294	-1.11486	0.264912	NA
CG9826	15.2801	-0.815102	1.19432	-0.682483	0.494933	0.620576738200214
CG3649	214.643	-0.191469	0.291423	-0.657016	0.51117	0.634642969755558
CG13531	453.823	0.244681	0.325362	0.752026	0.452036	0.580726349140316
CG13532	275.863	0.15036	0.249884	0.60172	0.547361	0.665189315672702
PIP5K59B	191.022	1.0257	0.32363	3.16937	0.00152768	0.008032535774115
EMC8-9	629.388	-0.593709	0.270271	-2.19672	0.0280406	0.074117804209684
YME1L	424.323	0.874369	0.360158	2.42774	0.0151934	0.046912445445201
asrij	583.645	-1.0039	0.261133	-3.8444	0.000120846	0.001104083344054
MED23	457.27	0.811859	0.409984	1.98022	0.0476787	0.11039881308318
CG3700	155.923	0.261053	0.306952	0.85047	0.395064	0.528652209729142
nahoda	249.992	-0.718079	0.451876	-1.58911	0.112036	0.210922106884813
CG3788	54.6697	0.174404	0.374132	0.466157	0.641103	0.742872893783815
CNBP	5501.63	1.22804	0.246652	4.97883	6.39693e-07	1.89728057386899E-05
CG9849	265.463	-0.509663	0.397159	-1.28327	0.199397	0.322512769138271
CG3831	80.114	0.500432	0.357554	1.3996	0.161634	0.27614779152584
CG9896	77.9942	-0.386609	0.491361	-0.786813	0.431392	0.561464948170444
CG9890	220.01	-0.0820853	0.2679	-0.306403	0.759298	0.836695876300567
CG3085	36.112	0.287831	0.652264	0.441279	0.659011	0.757410019279302
Art7	177.135	0.387336	0.228981	1.69156	0.0907292	0.180898802224053
CG9877	59.2919	-3.91995	0.649869	-6.03191	1.62033e-09	1.31613757320314E-07
Klp59C	3.09032	-1.80472	3.92086	-0.460287	0.64531	NA
CG3215	1.57197	-3.31784	3.70182	-0.896272	0.370108	NA
CG13544	1.71846	-2.82307	3.69225	-0.764594	0.444513	NA
Klp59D	5.41951	-3.9646	2.78178	-1.4252	0.154099	0.266896245325403
CG13545	0.906607	-2.83092	4.14306	-0.683292	0.494422	NA
CG9899	1.42995	-1.80471	3.68068	-0.490321	0.623907	NA
LS2	0.934584	1.6695	3.2837	0.508421	0.611158	NA
CG3092	1.94208	0	4.56208	0	1	NA
RpL22-like	9.80419	-2.35004	1.06052	-2.21593	0.0266963	0.071532905622662
CG3124	6.54249	1.10968	3.10332	0.357577	0.72066	0.807709130901815
CG9861	3.42725	-1.03018	2.23017	-0.461932	0.64413	NA
CG3500	113.245	0.239219	0.321107	0.744982	0.456283	0.584428166947175
Ice1	289.475	0.586247	0.418282	1.40156	0.161047	0.275448628390651
Golgin245	772.792	0.45732	0.264164	1.7312	0.0834161	0.169615315340553
yellow-d2	201.891	5.89522	0.955294	6.17111	6.78124e-10	6.79834977438379E-08
eIF2Bdelta	386.468	0.840641	0.254362	3.3049	0.000950091	0.005582159264934
CG3520	173.655	0.392031	0.350164	1.11956	0.2629	0.395719015298295
CG9812	489.808	-2.20397	0.563321	-3.91246	9.13625e-05	0.000891044621778
CG9815	19.3323	-0.630786	0.611838	-1.03097	0.302555	0.43662758514124
CG13559	45.4702	-0.981846	0.428351	-2.29216	0.0218967	0.061516266277181
wmd	1118.84	0.0138917	0.272007	0.0510709	0.959269	0.974595583392107
levy	1103.97	0.0637251	0.171174	0.372282	0.709683	0.798761142350568
pita	474.94	0.952205	0.256278	3.71552	0.000202789	0.001656850634865
Rrp4	690.38	-1.06647	0.219895	-4.84991	1.23515e-06	3.11672830605621E-05
ItgaPS5	32.0437	-1.2551	0.689581	-1.82008	0.0687462	0.146609439988886
Eglp2	5.98722	0.177769	1.1309	0.157192	0.875093	0.919062110361492
Eglp4	80.346	-0.54101	0.618214	-0.875118	0.381509	0.515598426341913
St1	1.32728	-1.49859	2.0563	-0.728782	0.466135	NA
mRpL43	225.202	-0.283087	0.285272	-0.992341	0.321031	0.45590030357832
sigmar	239.59	0.0171438	0.231976	0.0739031	0.941087	0.961719357176543
Sesn	189.667	-0.0940414	0.260781	-0.360614	0.718388	0.806193866282367
CG13560	154.02	-0.903389	1.0522	-0.858574	0.390575	0.524566549955778
CG12491	0.999425	-2.51825	4.37738	-0.575287	0.565097	NA
CG11300	198.518	-2.73389	1.55287	-1.76054	0.0783156	0.161657627253894
CG5532	1006.11	-0.848857	0.233064	-3.64216	0.000270364	0.002052258381119
sona	269.747	-0.977725	0.64905	-1.50639	0.131966	0.238628339706632
CG15800	2.42491	-3.22462	1.92636	-1.67394	0.0941423	NA
CG5539	2.53106	-3.67053	2.20701	-1.66312	0.0962881	NA
CG5543	194.376	1.01766	0.301366	3.37683	0.000733264	0.004543294698446
CG4797	138.926	0.704409	0.293487	2.40014	0.0163889	0.049747885796366
CG5549	22.1213	0.340094	0.701537	0.484784	0.627829	0.731339460402728
Snap29	1124.36	-0.608869	0.309387	-1.96799	0.0490696	0.113029753965193
CG5554	3030.33	0.172457	0.27449	0.628281	0.52982	0.650554627138166
eIF6	541.48	0.404267	0.246537	1.63978	0.10105	0.196049848099819
Pym	535.825	-1.27919	0.239073	-5.3506	8.7663e-08	3.87108705091092E-06
CG5569	88.5379	0.521874	0.314955	1.65698	0.0975234	0.191265481941969
CG5597	47.6993	-2.23768	0.425314	-5.26125	1.43077e-07	5.89688736174514E-06
DCP1	1056.12	-0.61788	0.245708	-2.51469	0.0119136	0.038760038314833
Upf3	281.161	0.657575	0.237452	2.7693	0.00561764	0.021722966104831
CG17658	37.2057	-0.583185	0.613546	-0.950515	0.341851	0.477192622608042
CG5339	457.347	-0.818361	0.302463	-2.70565	0.00681704	0.025218544536591
CG13562	69.3522	-0.982001	0.341565	-2.875	0.00404021	0.016914773951516
CG2812	134.373	0.278725	0.284535	0.979581	0.327293	0.462021946370702
CG3735	311.374	0.58038	0.330887	1.75401	0.0794282	0.163227535338776
Orcokinin	286.869	-0.584993	0.456331	-1.28195	0.19986	0.322840396334764
CG2970	772.866	-0.428256	0.284341	-1.50613	0.132033	0.238709923667799
fzr2	49.105	-0.879183	0.460478	-1.90929	0.0562252	0.125561703747833
CG3803	118.458	0.75563	0.333261	2.26738	0.0233668	0.064715145174074
thoc5	460.906	0.676932	0.230111	2.94177	0.00326345	0.014337035657865
CG16787	256.483	-0.625609	0.282512	-2.21445	0.0267976	0.071701089847617
CG13566	0.944793	-1.79001	2.8975	-0.617777	0.536722	NA
Fmo-1	18.6674	-2.82821	1.07944	-2.62006	0.00879136	0.030822378617064
CG10904	285.345	-0.201401	0.316356	-0.636627	0.524368	0.646126262687463
CG3065	222.09	0.750104	0.275532	2.72238	0.00648134	0.024186583943795
PPP1R15	559.337	0.738512	0.282023	2.61862	0.0088286	0.03092370749921
Pask	98.8459	0.747621	0.294238	2.54087	0.0110575	0.036698006405461
CG3860	164.871	0.675941	0.260981	2.59	0.00959748	0.032935427298535
CG4324	46.3889	0.448103	0.36921	1.21368	0.22487	0.353439328356155
CG3121	2.55987	-3.11107	2.91544	-1.0671	0.285927	NA
CG3907	634.1	0.241409	0.240273	1.00473	0.315028	0.449892659247216
CG11388	152.04	1.05162	0.321555	3.27044	0.00107381	0.006153106318257
CG3163	209.869	0.629939	0.292921	2.15054	0.0315123	0.081042415238458
MAN1	246.288	0.795187	0.284023	2.79973	0.00511457	0.020291473799473
Not11	411.931	-0.499993	0.509153	-0.982009	0.326095	0.460740059913742
IntS1	656.292	1.03587	0.426665	2.42782	0.0151897	0.046912445445201
ppk29	95.7205	-1.24279	0.299079	-4.15541	3.2471e-05	0.00040779276192
CG13563	7.12517	0.242538	0.939936	0.258037	0.796379	0.86375254769156
RpL12	7954.97	0.429483	0.190167	2.25845	0.0239176	0.065831203789813
yki	263.565	0.895132	0.264956	3.37842	0.00072904	0.004527210721037
CG3209	2389.99	-1.35491	0.281424	-4.81447	1.47592e-06	3.6058264829702E-05
CG10339	3.94716	0.0617372	1.14284	0.0540211	0.956918	NA
CG16786	82.6233	0.150102	0.532391	0.281939	0.77799	0.850158347178232
enok	745.313	0.480431	0.363012	1.32346	0.185683	0.3066060897618
CG4049	388.21	0.463192	0.317028	1.46104	0.144004	0.253917268066391
CG3257	210.851	0.914703	0.315273	2.90131	0.00371609	0.015923217152
Naa35	584.211	0.441559	0.205326	2.15053	0.0315132	0.081042415238458
CG3328	363.046	0.32286	0.383088	0.842783	0.39935	0.53265816413355
mRpS17	800.959	-0.926446	0.289281	-3.20259	0.001362	0.007318342667554
cN-IIIB	107.795	0.76465	0.339535	2.25205	0.0243191	0.066606646667366
CG3356	423.038	0.723887	0.358294	2.02037	0.0433452	0.102757785849252
CG11406	2.15618	-3.14375	2.38065	-1.32054	0.186654	NA
CG13575	3.60127	-1.92031	1.44553	-1.32844	0.184032	NA
CG3376	259.626	0.0782384	0.392732	0.199216	0.842094	0.895587556855091
CG3394	173.483	-0.174909	0.613633	-0.285039	0.775614	0.848184085924913
CG13578	6.62443	-1.2651	1.20704	-1.0481	0.294592	0.428130332172134
Slik	1190.72	0.484707	0.349442	1.38709	0.165415	0.281095967889111
CG3483	1.55367	0	4.56208	0	1	NA
CG4563	16.76	1.3019	1.23767	1.0519	0.292847	0.426712284845046
CG3492	1.73069	-2.11273	2.76389	-0.764406	0.444625	NA
CG3494	3.23983	-0.5072	2.07175	-0.244817	0.806598	NA
CG16837	0.541966	0	4.56208	0	1	NA
CG13579	17.5881	0.4105	0.612298	0.670426	0.502586	0.627133937118896
CG4612	1152.43	1.00852	0.196028	5.14478	2.67838e-07	9.40220387332702E-06
Ir60e	1.94174	-2.30147	2.26756	-1.01496	0.310127	NA
CG13585	1946.67	-1.81335	0.284726	-6.36875	1.90577e-10	2.18633250932326E-08
CG4622	255.87	0.568737	0.242601	2.34433	0.0190613	0.055512638259643
CG11413	3.43043	-1.90024	1.62959	-1.16608	0.243581	NA
ITP	1104.79	-0.62698	0.353085	-1.77572	0.0757789	0.157944815845571
CG11414	344.553	0.607458	0.373004	1.62855	0.103407	0.199154858427342
uri	160.984	0.816402	0.399845	2.0418	0.0411718	0.098976038336535
Fcp1	274.736	0.860817	0.31747	2.71149	0.00669817	0.024878911415393
CG3511	238.255	0.24427	0.215322	1.13444	0.256609	0.389463080883884
Start1	1715.54	-0.702702	0.336133	-2.09055	0.0365686	0.090913875721773
CG13587	5.70705	-1.17387	1.11732	-1.05061	0.293436	0.427290368806694
ATPsynF	4288.54	-1.23937	0.227752	-5.44177	5.27549e-08	2.55241966840346E-06
CG3548	1075.78	-0.00717367	0.288579	-0.0248586	0.980168	0.986648979699934
CG3565	2.98439	-0.296287	1.96466	-0.150808	0.880127	NA
CG3570	72.0961	-0.0531899	0.3662	-0.145248	0.884515	0.923952786419839
CG4707	183.454	0.852972	0.275746	3.09333	0.00197927	0.009839733788858
Adck	110.775	0.52434	0.307739	1.70384	0.0884104	0.177586845221101
CG4741	7.22453	0.170888	1.49173	0.114557	0.908796	0.940489520714333
CG13594	49.0926	0.555803	0.37856	1.4682	0.142049	0.251747710974915
CG4781	12.7352	0.821561	0.823622	0.997498	0.318523	0.453379634845541
CG3663	242.583	-0.923793	0.379447	-2.43458	0.0149091	0.046226878422578
ND-19	308.662	0.134463	0.223941	0.600439	0.548214	0.666031041728227
Pof	371.283	-0.284984	0.275311	-1.03513	0.300606	0.434208802632842
Mmp1	413.469	-0.346571	0.396204	-0.874729	0.381722	0.515822393560724
ST6Gal	43.6402	0.350224	0.418154	0.837547	0.402285	0.535202225280167
spz6	80.3623	0.331324	0.370646	0.893909	0.371371	0.505506015235026
CG3880	98.9741	-0.43598	0.36367	-1.19883	0.230593	0.360347647153264
CG3894	173.967	0.471491	0.261351	1.80406	0.0712225	0.150591623877615
Eps-15	896.959	0.435256	0.269683	1.61395	0.106538	0.203528205380469
CG3594	248.989	0.213904	0.29708	0.720023	0.471511	0.598413043632217
TyrRS-m	104.297	0.531579	0.303455	1.75176	0.0798156	0.1638362027985
CG3589	150.846	0.0583919	0.243811	0.239497	0.81072	0.873433473103094
CG3650	0.829188	1.65587	2.82707	0.585718	0.558065	NA
CG16896	475.359	0.673426	0.24302	2.77108	0.00558712	0.02165944504313
Ance-5	83.6754	-0.331102	0.479021	-0.691206	0.489436	0.615237204645177
CG9083	0.754208	0.195901	3.42748	0.057156	0.954421	NA
Tpc2	32.4231	-3.49207	1.30006	-2.68609	0.00722937	0.026350597630873
CG2811	289.601	-0.190072	0.338172	-0.562057	0.574077	0.688027227427643
Tina-1	886.676	0.450566	0.159932	2.81723	0.00484393	0.019452649931579
CG15861	12.3344	0.035078	0.783902	0.0447479	0.964308	0.977114065938576
CG3770	138.921	-0.449239	0.341852	-1.31413	0.188801	0.31029023196772
CG12851	302.761	0.597732	0.234402	2.55003	0.0107715	0.035970101804001
CG2765	553.165	0.587138	0.198302	2.96083	0.00306813	0.013656855690625
CG3776	342.33	-0.317601	0.391665	-0.8109	0.417423	0.549034342566039
Phk-3	571.96	-1.26009	0.559519	-2.2521	0.0243157	0.066606646667366
CG2736	98.1268	-1.0027	0.924686	-1.08437	0.278203	0.411516918184647
CG3829	130.198	0.0717306	0.444944	0.161213	0.871926	0.917141282438895
Nplp1	726.901	1.09677	0.202228	5.42343	5.84669e-08	2.76859408053865E-06
CG9380	113.763	-1.76963	0.850144	-2.08157	0.0373819	0.092339235756606
CG13405	1.78135	2.89909	3.44118	0.842471	0.399525	NA
CG6845	193.197	-0.818456	0.372419	-2.19768	0.0279723	0.074025059064138
p130CAS	454.225	0.782566	0.335634	2.33161	0.0197213	0.057061573897825
CG7049	483.15	-0.529977	0.368333	-1.43885	0.150192	0.261866712514914
Vdup1	769.796	0.133169	0.214961	0.619504	0.535584	0.655159130323019
CG13875	131.818	-0.700812	0.351855	-1.99176	0.0463969	0.108036066090885
rno	1144.69	0.51654	0.360183	1.4341	0.151543	0.263618662271054
mri	816.069	-0.0996824	0.231458	-0.430671	0.666707	0.763598128999248
CG13876	321.716	-1.24583	0.384832	-3.23733	0.00120654	0.006708342921932
thoc7	697.596	-0.278729	0.433231	-0.643372	0.519983	0.64207362105432
Dis3l2	404.566	0.710186	0.27786	2.55591	0.0105909	0.035520057060566
CG13877	23.3799	-0.886107	0.626853	-1.41358	0.157485	0.271115892665562
pyx	61.2514	-0.74184	0.351501	-2.11049	0.0348162	0.087381887076707
wac	1773.55	-1.37696	0.308266	-4.46679	7.94021e-06	0.000140922814072
Tudor-SN	3076.79	1.00845	0.29667	3.39922	0.000675779	0.004240714321955
mRpL17	774.113	-1.20676	0.27892	-4.32655	1.51461e-05	0.000231881884955
ttm2	24.8573	-1.73986	0.848994	-2.04933	0.0404303	0.097615138851849
mthl9	190.02	0.0922295	0.327099	0.281962	0.777972	0.850158347178232
mthl10	187.359	-0.231434	0.384088	-0.602554	0.546805	0.664792979021167
CG1231	30.6854	0.0586557	0.629703	0.0931482	0.925786	0.951875140402047
CG1233	219.082	0.273263	0.358807	0.761589	0.446306	0.575557835636529
CG13884	1.75957	1.63834	2.47033	0.663206	0.507199	NA
CG13891	11.1369	-1.66703	0.881023	-1.89215	0.0584706	0.129304577304013
CG17180	288.021	-0.985711	0.344225	-2.86356	0.00418904	0.017355052610808
Cypl	366.979	-0.230871	0.292832	-0.788405	0.43046	0.560514360911615
Hipk	1548.39	0.151254	0.297339	0.508694	0.610967	0.718313834735461
Ppm1	5.14487	-4.04978	1.88386	-2.14972	0.0315773	0.081134193919457
Kah	13.9399	-0.0209748	0.742801	-0.0282374	0.977473	0.985264223527041
MED14	685.302	0.860851	0.278363	3.09255	0.00198443	0.009858389083904
CG13893	171.985	0.373424	0.403851	0.924658	0.355144	0.49020608868279
Gale	799.801	-0.501677	0.299016	-1.67776	0.0933945	0.184859836828887
CG3402	693.157	-0.46069	0.362039	-1.27249	0.203201	0.326855123017029
MED30	110.718	0.595817	0.304867	1.95435	0.0506593	0.116019073531135
Rev1	219.159	0.547736	0.235473	2.32611	0.0200126	0.057638029287635
CG17129	43.699	1.27986	0.427502	2.99381	0.00275519	0.012596442109171
CG3386	325.303	-0.669835	0.385776	-1.73633	0.0825051	0.168153168954176
ebd1	198.865	0.558912	0.269481	2.07404	0.0380759	0.093410290884714
CG3344	36.5158	-1.65486	0.922692	-1.79351	0.0728912	0.153478402505871
RabX6	471.758	-1.2211	0.297132	-4.10963	3.96296e-05	0.000472160930714
CG13894	116.655	1.52234	0.34361	4.43045	9.40378e-06	0.000159520224182
CG13895	287.765	0.22955	0.243984	0.94084	0.346787	0.481898582080291
CG13896	482.881	-0.578571	0.440884	-1.3123	0.18942	0.310962648669335
hng3	360.666	0.265067	0.363257	0.729694	0.465578	0.592446770043099
CG13898	6.24578	-0.458944	1.29882	-0.353355	0.723822	0.809517121217945
Sf3b3	3116.57	0.720682	0.318037	2.26603	0.0234496	0.064863817446248
CG13901	211.04	-0.1766	0.231683	-0.762249	0.445911	0.575182846446985
CG13887	2314.65	-0.750738	0.202817	-3.70155	0.000214289	0.00172923136005
CG13902	86.6955	0.167948	0.309356	0.542896	0.587201	0.699312568043183
Gr61a	33.0926	-1.31054	0.469479	-2.79148	0.00524677	0.020674932020552
cep290	17.2012	0.987377	0.976981	1.01064	0.312188	0.446993269475456
CG13890	1104.09	-1.00229	0.327495	-3.06049	0.00220974	0.010695972703934
dpr20	56.0068	0.484223	0.352134	1.37511	0.169096	0.285929929136023
CG12502	69.0645	0.300583	0.384838	0.781063	0.434765	0.564695432112312
CG13907	246.041	0.439415	0.247213	1.77747	0.0754906	0.157491519686771
CG13905	3.65202	-1.95235	1.49545	-1.30553	0.191713	NA
CG12038	285.53	-0.619065	0.294923	-2.09907	0.0358104	0.089389545531611
CG9205	1006.03	-0.790856	0.293038	-2.69882	0.00695854	0.025599115411724
CG13912	25.8955	-3.09348	1.07205	-2.88558	0.00390692	0.016512043465253
Trh	95.4268	-0.444478	0.293141	-1.51626	0.129454	0.235501980417119
CG9119	87.1537	-0.260485	0.426594	-0.610616	0.541454	0.660234647609991
CG9194	5.18951	-1.6326	1.0975	-1.48757	0.136864	0.244871460601406
CG9192	100.887	-0.259529	0.51737	-0.501631	0.615927	0.722694973755606
Psf1	85.0738	0.451104	0.35633	1.26597	0.205523	0.329880376260378
CG9129	5.93517	-2.62179	1.73729	-1.50913	0.131267	0.237633743497163
CG9130	4.90163	-1.80472	3.65103	-0.494305	0.621091	0.726607987776045
CG9133	9.78478	-0.578496	2.38748	-0.242304	0.808545	0.871927108554269
tfc	180.236	0.575183	0.249807	2.30251	0.0213063	0.060207344554929
CG9149	367.428	0.0375846	0.246602	0.15241	0.878863	0.920458992855259
CG2277	134.409	0.155386	0.431023	0.360506	0.718469	0.806203424954029
Ctr9	1071.8	0.804369	0.303443	2.6508	0.00803003	0.028622105118954
CG9186	796.06	-0.289306	0.212059	-1.36427	0.172481	0.289935392187538
Sherpa	1338.69	-0.10307	0.160856	-0.640762	0.521677	0.643737302062222
CG9184	21.794	-1.17141	0.735319	-1.59306	0.111147	0.209812977920618
msd1	590.723	-1.17381	0.34505	-3.40186	0.000669284	0.00421493357445
msd5	756.696	-0.895717	0.371589	-2.4105	0.0159305	0.048715316190099
CG2211	143.869	0.0931117	0.258807	0.359773	0.719017	0.806502026077815
CG2199	672.551	0.460221	0.286301	1.60747	0.10795	0.205591806812162
CG9173	1.64781	-2.56425	3.68794	-0.695307	0.486863	NA
Iml1	421.978	-0.105135	0.407883	-0.257757	0.796594	0.863817955823283
CG12091	583.818	0.876328	0.202161	4.33479	1.45897e-05	0.000225178768151
pns	521.85	0.57216	0.322453	1.7744	0.0759971	0.158251547139802
Pcyt2	115.586	0.214952	0.308539	0.696677	0.486005	0.612002159847003
CG12099	994.724	0.716574	0.214443	3.34157	0.000833068	0.005032782757301
Pex10	88.4506	0.588762	0.27891	2.11094	0.0347775	0.087340140126393
CG12003	0.948133	-0.131968	2.65798	-0.0496499	0.960401	NA
CG7879	674.375	-0.373775	0.258996	-1.44317	0.148973	0.26048385941403
CG12004	1073.98	0.245262	0.255679	0.959256	0.33743	0.472376106969934
CG13917	958.901	0.404743	0.371576	1.08926	0.27604	0.409172293685836
CG12104	191.112	0.474374	0.254598	1.86323	0.06243	0.136340275924224
CG18170	9.32335	-1.89703	0.967837	-1.96007	0.0499871	0.114828460684837
CG33791	11.2723	-1.47617	0.862977	-1.71056	0.0871624	0.175587134594017
CG12105	7.18745	-1.5888	1.22211	-1.30005	0.193585	0.315775248073578
CG13926	126.315	0.191954	0.350345	0.547899	0.583761	0.696258554478828
ABCB7	220.457	-0.0366048	0.401773	-0.0911081	0.927407	0.95283739392344
GC	121.544	0.678673	0.341872	1.98516	0.0471262	0.109372706938009
CG13928	2296.8	0.682636	0.312728	2.18284	0.0290475	0.076128153085102
metl	346.583	-0.648084	0.254133	-2.55018	0.0107668	0.035970101804001
CG13919	55.1309	0.13463	0.392433	0.343065	0.731549	0.814556893199533
CG17249	105.822	1.37123	0.29585	4.63489	3.57135e-06	7.47028799225127E-05
Vta1	498.451	1.01661	0.294974	3.44646	0.000567992	0.003711285199125
CG7970	294.833	0.986616	0.200433	4.92243	8.54781e-07	2.35445520791235E-05
CG7971	1408.4	0.563168	0.23865	2.35981	0.0182844	0.053907503966858
CG7974	341.477	-0.890987	0.350959	-2.53872	0.0111258	0.036836691500857
RabX5	0.82297	-1.09318	3.34185	-0.327118	0.743578	NA
CG12011	5.84779	-0.0373923	0.963605	-0.0388046	0.969046	0.979965965558665
CG7991	114.114	0.677486	0.496315	1.36503	0.172243	0.289623030321859
CG18171	68.9375	-1.16877	0.591554	-1.97576	0.0481817	0.111376500504411
CG12035	1.3358	-3.3031	2.75746	-1.19788	0.230965	NA
Oseg4	262.731	0.83872	0.335137	2.50261	0.012328	0.039821641410207
PIG-Wb	2.31589	0.0324347	2.441	0.0132875	0.989398	NA
Gk2	328.704	0.409733	0.192291	2.1308	0.033106	0.084052866448645
CG13921	353.972	0.267672	0.423247	0.632426	0.527109	0.648498130785427
CG8001	324.801	0.786959	0.246905	3.18729	0.00143613	0.00764285732033
CG13933	203.549	0.301566	0.378866	0.79597	0.42605	0.556791675928224
CG2021	485.434	-0.851003	0.296817	-2.8671	0.00414253	0.017220052632862
mRpL46	406.767	-0.564628	0.239863	-2.35397	0.0185743	0.054522628345962
CG12020	3.53885	-3.52627	2.26018	-1.56017	0.118719	NA
CNMa	10.1507	-1.45029	0.873931	-1.6595	0.097016	0.190511108690552
CG12024	301.129	0.292606	0.369549	0.791792	0.428482	0.558723973887526
CG12025	1039.77	0.22916	0.363333	0.630715	0.528227	0.649514392660445
CG13924	29.9828	-2.62543	0.479841	-5.47146	4.46346e-08	2.22260319746306E-06
CG13937	147.948	-0.317205	0.260445	-1.21794	0.223248	0.351685510182436
dsb	64.4513	-0.865977	0.617825	-1.40165	0.161019	0.275448628390651
CG5687	295.909	-0.163473	0.401748	-0.406906	0.684077	0.777252645202584
Mfap1	287.854	0.659883	0.238704	2.76444	0.00570209	0.021986438445963
Cnb	204.52	0.385436	0.24021	1.60458	0.108586	0.206519760078864
SCOT	342.264	0.0971433	0.236264	0.411165	0.680952	0.774888267061884
CG11815	2.14954	-0.736135	2.2653	-0.324962	0.74521	NA
CG1139	54.9881	-1.33543	0.62857	-2.12454	0.0336246	0.08511711115711
CG15822	194.595	-0.223813	0.450318	-0.49701	0.619182	0.725137637164332
CG15879	30.4705	-0.849898	0.532968	-1.59465	0.11079	0.209352197209578
CG15820	25.1741	-1.14663	1.04057	-1.10193	0.270491	0.403271729406909
CG13810	40.5921	-1.66501	0.878839	-1.89456	0.0581506	0.128955712867435
CG15878	2.38038	-2.34957	2.68945	-0.873623	0.382324	NA
Oseg2	2.87627	0.609509	1.75032	0.348228	0.727669	NA
CG9018	175.645	0.648841	0.255961	2.53493	0.011247	0.037061643578981
CG1275	593.631	-0.859693	0.29584	-2.90594	0.00366154	0.015719774595771
CG13807	121.877	-0.395971	0.359506	-1.10143	0.27071	0.403497408029432
CG13806	157.948	-2.04734	0.89918	-2.2769	0.0227925	0.063385578050914
MsR1	76.8036	0.0263724	0.297803	0.0885565	0.929434	0.954039808065665
CG1317	580.3	0.470224	0.264763	1.77602	0.0757298	0.157872103323633
CG8993	566.009	-1.01372	0.281505	-3.60108	0.000316895	0.002338465587983
mRpL23	1003.31	-1.29918	0.297849	-4.36188	1.28952e-05	0.000204996590961
CG9004	133.986	0.932352	0.339201	2.74867	0.0059837	0.022741315857608
CG15877	122.193	0.347289	0.407745	0.851731	0.394364	0.528069456848939
CG16762	2.25356	-5.11701	2.87023	-1.78279	0.0746207	NA
Cyp4d20	4.09444	1.99982	1.36915	1.46063	0.144117	0.254077292469506
CG1146	125.386	0.0249875	0.373107	0.0669714	0.946605	0.966050522323223
CG16758	186.22	-1.25653	0.473328	-2.65468	0.00793842	0.028375260156384
CG16985	101.593	-0.173015	0.480914	-0.359763	0.719025	0.806502026077815
CG16986	421.189	-1.62938	0.299414	-5.4419	5.27143e-08	2.55241966840346E-06
MEP-1	1222.6	0.77386	0.460478	1.68056	0.092849	0.184044112474544
CG14949	0.344159	-1.53201	4.48605	-0.341505	0.732723	NA
CG1143	1.38689	-2.1079	2.31809	-0.909324	0.363179	NA
CG1246	31.4724	0.839689	0.809456	1.03735	0.299573	0.433110297504762
Non2	6364.3	-0.390272	0.294489	-1.32525	0.185087	0.305839235360491
AhcyL1	499.409	0.928851	0.299926	3.09693	0.00195537	0.009744458707549
CG12093	290.458	0.198962	0.235561	0.844631	0.398317	0.531730921903538
mRpS35	694.183	-0.756347	0.277361	-2.72694	0.0063925	0.023943364076317
pgant6	253.303	0.641374	0.345597	1.85585	0.0634756	0.137963209504943
spz5	53.1507	-0.74553	0.385787	-1.93249	0.0532989	0.120599827470433
CG9970	1.45577	-0.494392	3.79468	-0.130286	0.89634	NA
CPT2	211.075	0.781093	0.341162	2.28951	0.0220498	0.061852767381286
CG2113	1.63008	-1.80471	3.60237	-0.500979	0.616386	NA
FMRFaR	38.4279	0.833605	0.483958	1.72247	0.0849841	0.172322052650106
CG2162	944.067	-0.113595	0.224134	-0.506817	0.612283	0.719253407474899
scramb2	518.373	0.546614	0.18274	2.99121	0.00277879	0.012642004913787
CG1271	91.8956	-0.0640714	0.305506	-0.209723	0.833884	0.890287233175182
CG16753	631.9	-1.2145	0.297955	-4.07613	4.57918e-05	0.000529699998967
CG11486	1442.44	0.460608	0.205796	2.23817	0.0252097	0.06832282899757
Cht7	132.488	-0.207311	0.525616	-0.394415	0.693275	0.784977675315383
CG11537	406.024	0.612015	0.197053	3.10584	0.0018974	0.009541030264491
CG1291	345.716	-0.252384	0.302893	-0.833245	0.404706	0.537549345019677
Usp5	1120.77	1.10564	0.195606	5.6524	1.58223e-08	9.62131592564079E-07
CG15812	338.757	0.723656	0.244031	2.96543	0.00302264	0.01349757884871
Asciz	75.4501	0.379489	0.43239	0.877653	0.380132	0.514639345830809
CG14963	26.7246	-8.97073	3.80052	-2.3604	0.0182553	0.053870346513925
CG14964	18.903	-1.53751	0.818238	-1.87905	0.0602377	0.132318399350406
CG14957	47.9237	-5.98633	1.66945	-3.5858	0.000336043	0.00245372796457
CG14965	307.573	0.11771	0.496164	0.23724	0.812471	0.874811305766323
CG14966	420.849	-1.21897	0.311502	-3.91318	9.10876e-05	0.000889143014153
gry	558.986	0.56501	0.300202	1.8821	0.0598226	0.131510446883649
CG14967	622.714	0.578265	0.336306	1.71946	0.0855305	0.173082974594183
CG12034	835.901	0.0862291	0.335275	0.257189	0.797033	0.863956906319718
RpL28	5811.36	0.854113	0.191317	4.46438	8.03004e-06	0.000142064099134
eIF1	10439	-1.23801	0.314832	-3.93231	8.41348e-05	0.000841534030636
CG11505	1085.06	0.197008	0.26921	0.7318	0.464291	0.591756614135948
CG17746	620.042	0.404317	0.274397	1.47348	0.140622	0.249800256833393
ckd	136.378	-1.23865	0.411607	-3.0093	0.00261847	0.01213593119683
CG14960	8.14078	-0.453879	0.989665	-0.458619	0.646508	0.747308648957939
CG12017	9.10782	0.41019	0.834962	0.491268	0.623237	0.728047581626359
CG12009	58.4862	-0.104195	0.496217	-0.209978	0.833685	0.890159483736327
CG14968	98.8079	-1.23067	0.395372	-3.11267	0.001854	0.009377883322866
ZnT63C	955.615	-0.208851	0.193726	-1.07807	0.281002	0.414391042027759
Drsl5	182.569	-1.03122	1.33382	-0.773131	0.439445	0.569482247003679
PIG-C	48.1745	0.490359	0.454315	1.07934	0.280437	0.413776680167202
CG12016	140.392	0.632031	0.239425	2.63979	0.00829571	0.029437069242367
Strip	631.084	0.870502	0.336104	2.58998	0.00959827	0.032935427298535
PHGPx	3730.06	-0.881331	0.348946	-2.5257	0.011547	0.037892827442148
CG14961	7.46873	-1.6541	1.48927	-1.11068	0.266706	0.399610530152705
CG14969	583.798	-0.219327	0.324476	-0.675941	0.499078	0.623735800544338
CG12010	99.047	0.72727	0.277104	2.62454	0.00867664	0.030468160699877
CG12012	291.137	-0.752871	0.342998	-2.19497	0.0281655	0.074377148309898
Ids	81.026	0.916518	0.294328	3.11394	0.0018461	0.009342161899691
CG14971	564.429	-1.34456	0.459182	-2.92816	0.00340977	0.014850838331194
CG10359	285.256	-0.0652236	0.289242	-0.225499	0.821591	0.881757909059853
CG10357	0.567769	-2.36512	3.55757	-0.664814	0.506169	NA
CG10862	1.18933	0	4.56208	0	1	NA
ppk27	4.631	-1.15257	1.16143	-0.992371	0.321017	0.45590030357832
ntc	113.021	-0.830727	0.269764	-3.07946	0.00207377	0.010198345145282
IntS10	165.906	0.892673	0.252422	3.53643	0.000405575	0.002851064668121
PIG-B	746.281	1.22025	0.24785	4.92333	8.50847e-07	2.35445520791235E-05
Gr63a	0.638424	-2.54278	4.31567	-0.589197	0.555729	NA
CG14977	428.962	-0.613983	0.384631	-1.59629	0.110424	0.209049934515872
Ccz1	257.788	-0.312167	0.344406	-0.906394	0.364727	0.49916212136254
Sc2	463.067	1.26484	0.259181	4.88017	1.05997e-06	2.75591170197555E-05
mge	695.07	0.388745	0.347296	1.11935	0.262992	0.395753291306649
CG10866	148.153	-0.412264	0.284884	-1.44713	0.14786	0.258871559998362
CG12766	1.65989	-0.184339	2.01577	-0.0914486	0.927136	NA
CG14982	87.0632	0.422909	0.323897	1.30569	0.191658	0.313458135634419
CG14984	57.8161	0.622279	0.361658	1.72063	0.0853176	0.172840815645738
CG12605	104.459	0.563623	0.500252	1.12668	0.259879	0.392598270709003
CG14985	567.062	-1.21717	0.289644	-4.20229	2.64232e-05	0.000350044225281
Mul1	192.931	-0.902329	0.308018	-2.92947	0.00339542	0.014801514851262
CG11594	91.3666	-1.15511	0.620569	-1.86138	0.062691	0.13662866765498
CG11593	359.823	0.879702	0.19193	4.58346	4.57343e-06	9.20308959227808E-05
CG1136	9.36715	-1.22243	1.27063	-0.962062	0.336019	0.471281395709254
Dpy-30L2	1.60601	-1.80471	4.46551	-0.404145	0.686106	NA
CG14989	4644.96	-0.724961	0.355965	-2.03661	0.0416892	0.09984747646784
CG14990	91.4693	-1.18374	0.595739	-1.98701	0.0469218	0.10898471966607
CG14995	228.744	0.158522	0.345574	0.458722	0.646434	0.74730084215051
Fit1	454.804	0.382221	0.357672	1.06863	0.285235	0.418660159883598
Chd64	971.884	0.452834	0.280287	1.61561	0.106179	0.203087375635969
CG1299	161.682	-1.33146	0.271573	-4.90277	9.4494e-07	2.53380624997351E-05
Teh4	46.7622	0.84959	0.404114	2.10235	0.0355224	0.08884998154229
Teh2	85.9701	0.41037	0.323281	1.26939	0.204302	0.328442320411535
CG15005	2.69941	-3.30348	1.80011	-1.83516	0.0664826	NA
Cpr64Aa	20.5906	0.326653	0.922787	0.353985	0.72335	0.809324017751702
Cpr64Ac	1.69334	1.13716	2.36258	0.48132	0.630289	NA
Cpr64Ad	1.21779	-0.462075	2.33635	-0.197777	0.84322	NA
CG14997	710.362	-0.288666	0.357302	-0.807907	0.419144	0.550152080970375
CG1265	526.122	-1.31528	0.29713	-4.42659	9.5734e-06	0.000162150304401
CG15011	211.066	0.793221	0.332327	2.38687	0.0169924	0.051161220213778
CG1309	380.261	0.830734	0.191221	4.34438	1.39671e-05	0.000218602405694
CG11586	375.761	-0.625117	0.297583	-2.10065	0.0356717	0.089126999439853
VhaM9.7-a	378.417	-0.206911	0.48144	-0.429774	0.66736	0.764012355874391
CG1273	134.281	1.24128	0.422718	2.93643	0.00332013	0.014528685623949
Ctl1	691.492	0.999784	0.200049	4.9977	5.80192e-07	1.77372976430595E-05
CG11583	270.605	0.752953	0.245554	3.06634	0.00216696	0.010540453619238
CG1316	683.861	0.511477	0.24531	2.08502	0.0370674	0.091772263019983
CG15012	3539.76	-1.46266	0.309536	-4.72533	2.29739e-06	5.24956382428978E-05
Fdx2	233.784	-0.33697	0.356803	-0.944413	0.344959	0.480377752637336
CG15014	214.927	0.144164	0.21555	0.668822	0.503609	0.627847262343253
Cip4	1384.21	0.148817	0.193916	0.76743	0.442826	0.572463733179237
mRpS6	160.31	-0.0867461	0.366526	-0.236671	0.812912	0.875083737502197
CG11342	183.174	-0.829456	0.344496	-2.40773	0.0160519	0.049005562571224
DopEcR	62.8339	0.214178	0.350174	0.611633	0.540781	0.659791923160698
slow	324.171	0.111837	0.296402	0.377314	0.70594	0.795970755465164
Syx17	261.853	-0.832916	0.331613	-2.51171	0.0120147	0.039024823322525
CG15019	1732.77	-1.08921	0.31995	-3.4043	0.000663334	0.004179828700242
DOR	351.321	0.0161653	0.241979	0.0668046	0.946737	0.966097377579874
CG15021	0.490493	2.09867	3.67781	0.57063	0.56825	NA
CG12607	0.989591	-0.74015	3.25879	-0.227124	0.820327	NA
CG11349	107.093	-1.88783	1.11786	-1.68879	0.0912589	0.181766410217029
CG11350	5.18581	-6.31007	2.8225	-2.23563	0.025376	0.06865650602005
CG13722	17.1419	-0.66047	1.27222	-0.519146	0.603659	0.712204708167186
CG13721	1.61815	-0.939035	2.6536	-0.353872	0.723434	NA
CG11353	17.33	-0.359632	0.637495	-0.564133	0.572664	0.686826040330618
CG11357	1092.27	0.273332	0.282326	0.968143	0.332973	0.467666651078447
CG13716	0.501043	-1.8047	4.56208	-0.395587	0.69241	NA
CG18418	2.58979	0	3.78809	0	1	NA
CG12493	6.83654	0.952722	1.51407	0.629247	0.529188	0.650193084149398
CG13711	3.60373	-2.27415	1.57815	-1.44102	0.149579	NA
RhoGEF64C	195.659	-0.273885	0.421166	-0.650302	0.515497	0.638376345231891
CG7509	3.42729	-2.8481	1.5934	-1.78743	0.0738674	NA
CG13708	3.00675	-1.67328	1.41165	-1.18534	0.235885	NA
CG13707	94.4861	-0.0667929	0.331106	-0.201727	0.840131	0.89438175644823
Dnah3	6.17168	-0.352489	1.59873	-0.22048	0.825497	0.884898540956207
CG13705	1.98419	-2.88181	2.71362	-1.06198	0.288245	NA
CG13704	6.5384	-0.115653	1.36885	-0.0844894	0.932667	0.95612365418227
CG17030	0.54844	0.0636764	4.50303	0.0141408	0.988718	NA
ATPsynCF6L	1.54644	-0.0800346	2.77532	-0.028838	0.976994	NA
Fitm	94.3386	0.400602	0.358461	1.11756	0.263754	0.39657547474645
Gdap1	1.97641	-3.30499	3.12291	-1.05831	0.289916	NA
CG10672	306.074	-0.512927	0.257674	-1.99061	0.046524	0.108241486536227
CHMP2B	468.952	-1.31826	0.351109	-3.75457	0.00017364	0.001476135799527
Prpk	410.123	-0.765476	0.344296	-2.22331	0.0261949	0.070495137585718
CG4611	152.808	1.10055	0.327166	3.36388	0.000768557	0.004723314200111
CG10674	262.11	-0.26167	0.377548	-0.693079	0.48826	0.614077434676967
CG4603	360.406	0.482611	0.190325	2.53572	0.0112217	0.03702197744419
CG4669	6.6825	-1.46865	2.54913	-0.57614	0.564521	0.679721473554614
Cyt-c1	2609.04	-0.813772	0.237999	-3.41923	0.000627987	0.004000135683207
Uev1A	8066.83	-0.956949	0.363286	-2.63414	0.00843498	0.029807718707381
Pfdn4	1654.69	-1.35933	0.30408	-4.47029	7.8114e-06	0.00013930331224
CG4835	18.9281	0.794676	0.742725	1.06995	0.284643	0.418128176000466
blanks	19.8265	0.834442	0.633469	1.31726	0.187752	0.30920570716238
Lkr	188.681	-0.349609	0.40501	-0.863212	0.388021	0.522431453519537
CG13285	102.725	-4.62756	0.986845	-4.68924	2.7422e-06	6.01597178078118E-05
frm	192.434	-2.26914	0.374922	-6.05229	1.42798e-09	1.21567992506607E-07
l(3)psg2	324.097	0.792526	0.416299	1.90374	0.0569437	0.126936914204826
CG10592	40.8058	-3.31113	1.01827	-3.25173	0.00114707	0.006453278853455
CG5150	79.7824	-3.10916	0.896213	-3.46922	0.000521971	0.003469770716884
CG10591	1.85024	-2.1175	2.5046	-0.845444	0.397863	NA
TM9SF3	736.485	0.215414	0.179828	1.19789	0.230961	0.360822238690514
mthl2	232.074	-0.112953	0.317802	-0.355419	0.722276	0.80884448786617
Eaf6	343.677	-0.537547	0.473934	-1.13422	0.256701	0.389463080883884
Blimp-1	443.534	0.529922	0.41433	1.27898	0.200903	0.324006363723886
lin-28	7.26125	-0.918647	0.900808	-1.0198	0.307822	0.44216336686261
Sse	120.32	0.455906	0.267866	1.70199	0.0887571	0.178090295451621
CG10576	6023.25	-0.171346	0.310461	-0.551909	0.581011	0.694019633286214
Txl	1296.6	0.0514603	0.289727	0.177616	0.859024	0.908347880817097
Ppat-Dpck	151.101	-0.333821	0.380843	-0.87653	0.380742	0.514938699481796
Cralbp	331.098	-1.60772	0.29035	-5.53717	3.07394e-08	1.65250319607663E-06
Tektin-C	189.299	-8.90008	0.877687	-10.1404	3.65692e-24	2.90672601376557E-21
kri	351.867	0.381563	0.285612	1.33595	0.181566	0.301787853226014
mad2	516.438	-0.55436	0.426499	-1.29979	0.193672	0.315870280452989
CG13287	34.9965	1.48408	0.491304	3.0207	0.00252194	0.011816491244944
DNApol-epsilon58	172.102	0.512784	0.260353	1.96957	0.0488874	0.112656569563895
CG13288	17.1353	1.04597	0.614012	1.70349	0.0884757	0.17768585512271
CG10483	66.7265	0.381258	0.38456	0.991414	0.321483	0.456193196552697
CG10479	113.999	0.715558	0.258994	2.76284	0.00573016	0.022064109381351
CG6462	10.9909	-1.6682	1.18128	-1.41219	0.157893	0.271565499080196
Jon65Aiii	2071.91	1.06368	1.03685	1.02588	0.304947	0.439337954156691
Jon65Aii	3.21359	2.22468	2.66425	0.835011	0.403711	NA
Jon65Ai	8.1396	-3.32915	1.94828	-1.70877	0.0874941	0.176064120956318
CG10472	6.18787	-0.459056	1.37306	-0.334332	0.738129	0.819750721670146
CG6602	6.78069	6.10812	1.60926	3.79562	0.000147277	0.001287426005876
CG13295	148.487	0.49712	0.262598	1.89308	0.0583466	0.129184419909982
CG6610	1085.14	-1.3129	0.314668	-4.17234	3.0149e-05	0.000384957051409
ssp6	115.681	0.719335	0.340351	2.11351	0.0345574	0.086944425152296
CG13293	317.671	0.66774	0.201117	3.32016	0.000899672	0.005350910879982
CG10469	49.5209	0.0380526	0.43665	0.0871467	0.930555	0.954494458167305
CG10467	405.31	1.0177	0.382191	2.66281	0.00774918	0.027871018312788
CG13296	2.66937	0.695674	1.56904	0.443375	0.657495	NA
CG10289	1271.78	0.537364	0.232473	2.31151	0.0208046	0.059188058628046
CG7376	321.036	0.750893	0.216398	3.46997	0.000520516	0.003466366701583
CG10274	341.722	0.204346	0.218023	0.937271	0.348619	0.483273143767524
CG7386	71.6928	0.563732	0.367953	1.53207	0.125504	0.229709559864589
Sf3b6	6014.57	-0.982286	0.385216	-2.54996	0.0107736	0.035970101804001
CG8219	30.7486	-2.15324	0.761331	-2.82826	0.00468018	0.018959251536211
CG10226	37.2022	-0.740754	0.834545	-0.887614	0.374748	0.509057540235752
Best2	323.605	-0.224472	0.22692	-0.989211	0.32256	0.457248889913131
CG10163	0.638834	-0.0395095	3.57677	-0.0110461	0.991187	NA
CG13300	529.224	0.541531	0.220342	2.45769	0.0139835	0.04382088473572
CG10147	209.553	0.544669	0.335497	1.62347	0.10449	0.200672577650813
CG8270	372.413	-0.191064	0.334601	-0.571019	0.567987	0.68227078809888
Vps8	289.117	0.264437	0.312552	0.846056	0.397522	0.530927512299782
CG8368	493.43	0.6277	0.175234	3.58207	0.000340887	0.002480052132007
CG8398	77.4634	-0.604836	0.462066	-1.30898	0.19054	0.312088660156705
eIF4E4	1.94208	0	4.56208	0	1	NA
SP1173	512.343	0.435116	0.339398	1.28202	0.199835	0.322840396334764
CG8519	27.7297	-2.35284	0.825445	-2.85039	0.00436655	0.017910267756004
velo	1081.71	0.434311	0.301132	1.44226	0.149229	0.260775925636696
CG8549	437.137	-0.244668	0.394691	-0.619897	0.535326	0.655058999306078
CG10103	406.561	0.213506	0.180184	1.18493	0.236044	0.365987809616274
CG14820	1.15528	0.271514	2.3865	0.113771	0.90942	NA
tow	139.425	0.727083	0.265482	2.73872	0.00616783	0.023258415981417
CG10077	2258.22	0.518885	0.267947	1.93652	0.0528043	0.119797469259628
CG9948	318.459	-1.04461	0.347864	-3.00291	0.00267409	0.012347429786726
CG10075	290.905	-1.19636	0.223795	-5.34579	9.00249e-08	3.95967098066298E-06
CG10064	11.5097	0.0817429	1.04511	0.0782144	0.937657	0.9592068964354
Mis12	447.413	-1.56612	0.365029	-4.2904	1.78349e-05	0.00025875703988
CG9953	888.463	0.674478	0.243472	2.77025	0.0056013	0.021680424749151
CG10063	5.53832	-0.453665	1.12329	-0.403872	0.686307	0.77907033673988
CG17744	2.48566	2.1438	2.46777	0.868719	0.385001	NA
CG8641	43.3423	0.520508	0.410952	1.26659	0.205301	0.329698365869198
CG14823	2.12634	-2.49074	2.11841	-1.17576	0.239691	NA
Cpr65Ec	15.3369	0.376759	0.706734	0.533098	0.593966	0.705165501756022
BBS1	0.560751	1.43542	4.40112	0.326148	0.744312	NA
CG8629	130.592	-1.06718	2.01486	-0.529654	0.596352	0.706904270756264
CG15829	161.807	-0.146452	1.75046	-0.0836646	0.933323	0.956707750037253
CG14829	2.72367	-5.6384	2.15424	-2.61735	0.00886149	NA
RpL18	5804.53	0.566579	0.34387	1.64765	0.0994239	0.193865265460535
MED4	486.361	-1.19872	0.286096	-4.18993	2.79036e-05	0.000364878371454
CG14830	262.729	-0.0975426	0.236792	-0.411934	0.680388	0.774508069557393
unc-13-4A	91.1211	0.990387	0.450707	2.19741	0.0279914	0.074040512929347
CG8607	37.6234	0.180425	0.424574	0.424955	0.67087	0.766708318844665
RhoGEF4	308.873	0.845444	0.270667	3.12355	0.00178683	0.009095983859728
Rint1	321.902	0.138664	0.190199	0.729047	0.465973	0.592678808833261
CG8602	725.15	0.38484	0.211739	1.81752	0.0691374	0.147195941984306
eco	381.895	1.05834	0.336884	3.14157	0.00168045	0.008641439437641
Cln7	261.859	-0.038934	0.278173	-0.139963	0.888689	0.926227550340421
CG14834	26.2698	-0.388649	0.51676	-0.752088	0.451998	0.580726349140316
CTCF	413.876	0.873098	0.272661	3.20214	0.00136413	0.007322716050927
pst	1257.99	-0.464166	0.324047	-1.4324	0.152028	0.264297999330547
Sec63	1144.77	0.563471	0.33087	1.703	0.088568	0.177807029418636
Sh3beta	3998.18	-0.0271945	0.341906	-0.0795381	0.936605	0.958658568057481
CG8564	5.39196	-1.21571	1.94866	-0.623872	0.532712	0.652935789024825
CG8563	9.19358	-0.656166	0.814775	-0.805335	0.420627	0.551387960629227
CG8562	4.26777	1.97219	2.39814	0.822382	0.410859	0.543320476374669
CG18417	14.404	-3.72697	0.894465	-4.1667	3.09041e-05	0.000392580894968
CG8560	26.5765	0.623024	1.35094	0.461177	0.644672	0.745883261406919
CG14835	1.39016	-2.56136	4.5313	-0.56526	0.571897	NA
ppk26	3.89567	-1.84713	1.50664	-1.22599	0.220201	NA
mthl6	335.819	0.471771	0.270759	1.7424	0.0814379	0.166435446448968
Cyp316a1	1.02049	0.456256	2.52053	0.181016	0.856355	NA
CG8539	11.9592	-2.1388	0.833869	-2.56491	0.0103202	0.034801105129702
CG7546	565.117	0.587133	0.425678	1.37929	0.167805	0.284048850731135
CG14837	1.30827	1.41273	2.34703	0.601921	0.547226	NA
frac	18.4543	-4.75838	1.11034	-4.28551	1.82323e-05	0.000263150066692
CG14838	1.52643	-0.494113	3.76711	-0.131165	0.895645	NA
CG7716	2.16569	-2.56646	3.53927	-0.725137	0.468368	NA
Pura	662.057	0.192886	0.334332	0.576929	0.563987	0.679152735465294
CG7506	278.467	-0.507331	0.273751	-1.85326	0.0638456	0.138493992949105
PGRP-SD	47.7092	-3.89396	0.748219	-5.20431	1.94717e-07	7.60283188933959E-06
CG7492	546.692	-0.23022	0.21788	-1.05663	0.290679	0.424163500342533
CG12262	1225.92	0.439731	0.274647	1.60108	0.10936	0.207495331505611
CG7457	338.434	0.246007	0.234639	1.04845	0.294432	0.428012560612078
CG8492	184.554	-2.17804	0.420992	-5.17358	2.29653e-07	8.49030564942928E-06
Snmp2	15.1066	-0.811526	0.781583	-1.03831	0.299125	0.432743672916346
CG13685	61.6525	0.417796	0.409904	1.01925	0.308083	0.442480937082902
CG7409	3.63829	-1.86946	1.7852	-1.0472	0.295007	NA
eIF4E5	2.01314	-0.750879	3.64108	-0.206224	0.836616	NA
CG8281	93.7763	0.374761	0.379388	0.987806	0.323248	0.45793796911247
CG8111	454.939	-1.10112	0.248942	-4.42321	9.72456e-06	0.000163713983884
Srp9	1546.03	-1.47773	0.306049	-4.82843	1.37617e-06	3.42427211938928E-05
HP4	2037.77	-1.03588	0.317627	-3.26132	0.00110895	0.006318695973983
CG8209	779.622	0.521217	0.344186	1.51434	0.129939	0.236035965676779
CG8038	208.606	-0.273001	0.36116	-0.7559	0.449709	0.578876213172241
CG7565	247.563	1.12986	0.300339	3.76195	0.000168593	0.001443143637753
ldbr	134.868	0.658028	0.280531	2.34565	0.0189939	0.055368269995362
CG7550	73.8905	0.0963784	0.32151	0.299768	0.764354	0.84037479008364
CG7504	397.042	0.292782	0.261508	1.11959	0.262889	0.395719015298295
CG13676	809.413	0.393061	0.281181	1.3979	0.162144	0.276573960518438
CG13675	1.47159	-0.0887148	2.07024	-0.0428525	0.965819	NA
mthl7	8.3174	0.988132	1.07689	0.917581	0.358838	0.493591185634572
Uxs	252.71	0.267729	0.23635	1.13277	0.257312	0.390031450094853
ERR	274.191	0.213771	0.209186	1.02192	0.306821	0.441295242441671
Atg18a	486.963	0.25655	0.185529	1.3828	0.166726	0.282694525756607
MED24	361.058	0.868438	0.34949	2.48487	0.0129598	0.041346574420278
CG7387	17.5463	0.42416	0.606969	0.698817	0.484666	0.610964936319677
UbcE2M	993.986	0.0527023	0.37802	0.139417	0.889121	0.926590728882795
CG8005	239.973	-0.406266	0.248095	-1.63754	0.101518	0.196690619716689
CG7366	4.69532	-6.14296	3.20029	-1.9195	0.0549209	0.123466678487886
CG13679	0.842604	-1.98216	2.94968	-0.67199	0.50159	NA
CG8006	2.23632	-5.03386	2.75186	-1.82925	0.0673614	NA
CG13678	14.056	0.480265	0.81934	0.586161	0.557767	0.673923579248707
CG7213	1.216	-0.806289	2.10635	-0.38279	0.701875	NA
CG7201	10.8194	-2.37782	0.884549	-2.68817	0.00718438	0.026220974204283
Arl5	181.998	0.641546	0.300373	2.13583	0.0326929	0.083251055185609
CG13671	138.98	0.618069	0.275421	2.24409	0.0248269	0.067551338277426
CG7194	135.79	-2.11204	0.499918	-4.22476	2.39191e-05	0.000324599594763
Gr66a	6.81603	-0.989012	0.893963	-1.10632	0.268587	0.401299405427385
BI-1	3294.81	-1.10177	0.345319	-3.1906	0.0014198	0.007568567734477
CG7185	1652.19	0.791914	0.271768	2.91393	0.00356911	0.015429377369151
Cpr66Cb	9.13399	1.00877	0.93071	1.08387	0.278423	0.411787398282077
Pex2	136.241	-0.394853	0.434101	-0.909589	0.363039	0.497661541945611
CG7083	672.056	-0.684742	0.419909	-1.63069	0.102956	0.198491037561824
CG7182	545.417	0.506854	0.216906	2.33674	0.0194526	0.056421275612555
GAPcenA	611.798	0.845151	0.291615	2.89818	0.0037534	0.016020490969887
Culd	44.2709	-0.441122	0.674736	-0.653769	0.513261	0.636598721699622
Jon66Ci	28.0931	-2.24319	1.53218	-1.46405		NA
Jon66Cii	1.46208	-3.79723	4.46355	-0.85072	0.394925	NA
CG7120	127.816	-0.127418	0.297528	-0.428255	0.668465	0.764745681199601
mkg-p	255.396	0.894077	0.260916	3.42669	0.000610988	0.003916427499369
CG13667	225.19	-0.314383	0.23503	-1.33763	0.181017	0.301054216011859
CG6983	916.437	-0.622085	0.44931	-1.38453	0.166195	0.28209511528936
ZC3H3	194.222	-0.184114	0.260721	-0.706171	0.480082	0.606534077391943
CG6745	198.927	0.976048	0.288359	3.38483	0.00071222	0.004437619329806
CG6683	197.701	-1.29929	0.413141	-3.14491	0.00166136	0.008563044524575
CG6765	112.966	0.934586	0.323321	2.89058	0.00384532	0.016326120113661
GstO3	890.268	0.182026	0.279596	0.651032	0.515026	0.638076924742852
GstO2	631.277	0.725941	0.257455	2.81968	0.0048071	0.019332655298029
GstO1	136.661	-0.434994	0.298803	-1.45579	0.145451	0.255901216895454
ergic53	2101.26	0.334865	0.188984	1.77192	0.0764083	0.158899618600812
CG6638	281.636	-0.621577	0.229766	-2.70526	0.00682516	0.025224305312751
CG6282	47.1853	0.830863	0.399021	2.08225	0.0373193	0.092248142416757
S-Lap1	33.3904	-2.40599	1.57337	-1.52919		NA
GAPsec	268.836	0.0587553	0.251933	0.233218	0.815592	0.877068900044325
Zasp66	1245.41	-1.83204	0.605899	-3.02368	0.0024972	0.0117252723778
Cdc6	129.194	0.825378	0.327813	2.51783	0.0118079	0.038572971317001
CG13305	15.5178	0.495766	0.818554	0.605661	0.54474	0.663006363138929
Pex7	254.783	-0.591119	0.366947	-1.61091	0.107199	0.204546567769848
CG6511	196.225	0.394177	0.293267	1.34409	0.178919	0.298681858888162
CG5804	7.40667	0.935227	1.29522	0.722061	0.470257	0.597103869798036
CG13311	1.95243	-4.2946	4.35932	-0.985153	0.324549	NA
TrpA1	18.6129	0.207129	0.594935	0.348153	0.727725	0.812174463225063
Tsp66E	741.24	0.180151	0.294552	0.611612	0.540795	0.659791923160698
CG13313	1.51447	-0.858953	2.02175	-0.424856	0.670941	NA
ValRS-m	155.445	0.473562	0.279962	1.69153	0.0907365	0.180898802224053
CG5653	44.9824	0.476743	0.598567	0.796474	0.425757	0.556539253330044
CG5021	519.049	-0.396069	0.315224	-1.25647	0.208945	0.333976657042095
CG5026	522.724	0.197889	0.221476	0.893502	0.371588	0.505691078513581
Srp68	738.022	0.858846	0.19966	4.30153	1.69621e-05	0.000251671884634
CG5644	1.42331	0.852291	1.74757	0.487699	0.625763	NA
CG13314	14.5831	-2.37184	0.902166	-2.62905	0.00856226	0.03014261442988
CG5068	728.827	-0.913865	0.255786	-3.57276	0.000353233	0.002545839544606
CG5280	6.53161	-2.64295	1.34684	-1.96234	0.049723	0.114345385562909
CG5087	288.881	0.68719	0.350964	1.95801	0.0502293	0.1152953538677
Doc3	49.0032	0.0154394	0.354609	0.0435392	0.965272	0.977659417077253
CG5194	2.0123	1.68435	2.50749	0.671727	0.501757	NA
Doc2	102.692	-0.632679	0.292505	-2.16297	0.0305438	0.079320469236256
CG5144	11.1843	0.552025	0.878101	0.628658	0.529573	0.650522019608694
CG4911	1495.44	-0.555051	0.350223	-1.58485	0.113001	0.212231294904275
CG4942	178.512	-1.17217	0.349845	-3.35056	0.000806486	0.004880139187329
Dhpr	824.433	-0.67295	0.331786	-2.02826	0.0425333	0.101242782728833
Use1	285.988	-0.49217	0.471997	-1.04274	0.297069	0.430664522740243
Slc45-1	303.872	-0.732618	0.429309	-1.70651	0.0879137	0.176684713376964
CG4476	211.988	0.468408	0.259766	1.80319	0.0713587	0.150822295891946
PGRP-LA	44.1186	0.409515	0.425519	0.962389	0.335854	0.471237954378153
PGRP-LC	106.293	-0.71564	0.337664	-2.11938	0.034058	0.085901572389531
PGRP-LF	49.5304	-1.55296	0.508279	-3.05533	0.0022481	0.01082512006409
UGP	836.171	0.167418	0.229422	0.729736	0.465551	0.592446770043099
mRRF1	93.9382	-0.224847	0.360457	-0.623784	0.532769	0.652935789024825
CG4452	554.153	0.3391	0.172856	1.96175	0.0497915	0.114455730337452
CG4461	1.14027	-4.65641	3.76725	-1.23602	0.21645	NA
CG4080	446.532	0.619391	0.239246	2.58893	0.00962735	0.033025013653172
Cpr67B	393.637	-3.31203	0.502042	-6.59713	4.19195e-11	5.98051225837541E-09
CG4022	499.797	0.912892	0.211408	4.31815	1.5734e-05	0.000237037345043
CG3689	2165.49	-0.47255	0.194425	-2.4305	0.015078	0.046633715154406
CG3982	25.4332	-0.959568	0.889774	-1.07844	0.280837	0.414257169326919
CG3967	467.918	0.862845	0.192674	4.47827	7.52498e-06	0.000136381135274
Nf-YA	1343.82	-0.521233	0.32856	-1.58642	0.112645	0.211741614666433
CG3529	739.644	-0.710641	0.343298	-2.07004	0.0384486	0.094051827512692
CG3448	59.2405	0.375096	0.497033	0.754671	0.450446	0.579487447731605
phol	542.711	0.828592	0.276375	2.99807	0.00271693	0.012467621191093
CG3437	555.102	-1.10803	0.343528	-3.22546	0.00125773	0.006923098176899
CG3552	62.9732	0.740682	0.352921	2.09872	0.0358418	0.089427600897307
CG3434	798.373	-0.782717	0.337401	-2.31984	0.0203493	0.058232225440706
Jarid2	629.804	0.134011	0.400264	0.334807	0.737771	0.819434606986181
pall	216.454	0.490664	0.324347	1.51278	0.130336	0.236488162977565
path	3043.66	0.459835	0.197257	2.33114	0.019746	0.057118143116272
CG3408	1760.97	-0.258603	0.29981	-0.862558	0.388381	0.522800772450359
Or67a	4.95831	-2.63125	1.27388	-2.06554	0.0388717	0.094798282505669
CG3222	5.71977	0.159769	1.36571	0.116986	0.906871	0.93919605654825
CG3088	0.458519	2.08207	4.41863	0.471203	0.637496	NA
CG3306	1.87508	-0.292114	2.35007	-0.1243	0.901078	NA
CG3335	262.065	0.943552	0.202188	4.6667	3.06072e-06	6.61354196520759E-05
Or67b	3.7152	-3.55917	1.8041	-1.97282	0.0485156	NA
CG8336	180.977	0.85879	0.258313	3.32461	0.000885409	0.005280187669553
CG18179	11.522	-0.108763	1.4678	-0.0740988	0.940932	0.961672393041474
CG18180	169.414	-1.41631	0.998471	-1.41848	0.156051	0.269371116527456
CG16717	547.467	-0.711628	0.391024	-1.81991	0.0687728	0.146637955846573
CG16719	1.81261	0	4.56208	0	1	NA
CG6767	2532.63	-0.656206	0.392823	-1.67049	0.0948231	0.187123888111403
CG6761	2.03404	-2.20777	3.11568	-0.7086	0.478573	NA
CG16711	192.182	-0.0831781	0.38327	-0.217022	0.828191	0.886334957139782
CG18178	285.879	1.09407	0.239537	4.56745	4.93693e-06	9.77546393675201E-05
CG14174	104.082	-0.446182	0.291229	-1.53207	0.125506	0.229709559864589
defl	264.783	0.879489	0.241144	3.64715	0.000265164	0.002022443896824
Naa60	300.623	0.0479133	0.215974	0.221847	0.824433	0.883894363199897
CG6749	29.4769	-0.417151	0.676499	-0.616632	0.537477	0.65689692222413
CG8177	212.479	0.332869	0.353779	0.940897	0.346758	0.481898582080291
Zasp67	1.27155	1.62614	2.20054	0.738971	0.459925	NA
Ilp2	672.372	-1.00059	0.285077	-3.5099	0.000448277	0.003078820614307
CG10809	243.233	0.880029	0.217465	4.04675	5.19327e-05	0.000581395288148
iPLA2-VIA	610.146	0.650382	0.232395	2.7986	0.00513241	0.020346799233731
CG6709	35.405	-0.926319	0.481284	-1.92468	0.0542693	0.122347790087602
CG14164	25.5212	-0.75406	0.483421	-1.55984	0.118797	0.22053694772635
CG6707	1364.07	0.602742	0.228954	2.63259	0.00847362	0.029925247203796
nudE	654.748	0.85733	0.192682	4.44946	8.60863e-06	0.000148733820529
CG6685	992.045	-1.62005	0.311884	-5.1944	2.0538e-07	7.9082033559702E-06
CG6674	199.127	-0.459018	0.37036	-1.23938	0.215203	0.341905292164108
CG14160	15.2431	0.143416	0.779523	0.183979	0.85403	0.90460093268094
CG6628	0.534893	-3.31353	3.69237	-0.897397	0.369507	NA
CG8065	2.46261	0.842913	2.79446	0.301638	0.762928	NA
Or67c	0.314598	-0.49998	4.53274	-0.110304	0.912168	NA
Or67d	6.39764	-0.640172	1.05598	-0.606236	0.544358	0.662831207560895
CG12362	14.3097	-0.574005	0.722922	-0.794006	0.427192	0.557891333184973
CG6527	1.14823	-1.80471	4.56208	-0.39559	0.692408	NA
CG8009	108.455	0.554578	0.370587	1.49648	0.134527	0.242001429468997
CG18628	0.815641	-1.2575	2.66255	-0.472292	0.636718	NA
CG14154	1.8139	-3.68008	3.61347	-1.01843	0.308473	NA
CG14153	2.90976	-1.18728	1.45236	-0.81748	0.413654	NA
CG8003	480.024	0.642619	0.194868	3.29772	0.00097475	0.005699335741538
CG11811	516.423	-0.0390271	0.21976	-0.17759	0.859045	0.908347880817097
NijA	1291.04	-0.777211	0.355202	-2.18808	0.0286638	0.075359700102208
CG6418	376.025	1.51159	0.275667	5.48339	4.17258e-08	2.10101578332513E-06
Blos4	416.612	-1.06171	0.322228	-3.29492	0.000984507	0.005744937420015
CG6409	6.01779	-2.91796	1.55831	-1.87251	0.0611358	0.134053026257969
galla-2	445.127	-1.26219	0.302206	-4.17657	2.95934e-05	0.000382035791015
Cpr67Fa1	3.49452	2.42739	2.58768	0.938056	0.348216	NA
Cpr67Fa2	6.74675	0.0197697	1.71923	0.0114992	0.990825	0.993861761846726
Cpr67Fb	4.45163	-1.9245	1.82803	-1.05277	0.292444	0.426237314893344
Aps	4015.45	-0.383846	0.353039	-1.08726	0.276921	0.410056596209896
CG7888	199.636	-0.486067	0.482296	-1.00782	0.313542	0.448412058647435
CG6321	107.735	-0.776418	0.28411	-2.7328	0.00627976	0.023608492310794
Blos2	222.268	-0.952183	0.406536	-2.34219	0.019171	0.055788471940696
CG6310	674.452	-1.59228	0.289589	-5.4984	3.83246e-08	1.98361107824424E-06
CG7839	426.294	1.06977	0.354233	3.01996	0.00252807	0.011840212921593
Iyd	9.35885	0.0120961	1.20865	0.010008	0.992015	0.994875836082311
Irbp18	609.052	-1.76356	0.349451	-5.04666	4.49601e-07	1.43356977374291E-05
CG12522	0.724482	-3.08334	4.22909	-0.729079	0.465953	NA
CG7638	347.106	0.729206	0.241758	3.01626	0.00255916	0.011940609653891
FoxK	491.173	0.889892	0.22882	3.88905	0.000100637	0.000957447923003
mRpL2	492.935	-0.320529	0.207687	-1.54333	0.122751	0.225780608507365
Ufd1-like	604.695	0.150147	0.259197	0.579275	0.562404	0.677915590486755
CG14143	1.46661	-2.73979	2.89131	-0.947595	0.343336	NA
CG6216	0.682526	0.699206	2.97215	0.235252	0.814013	NA
wls	923.673	0.551241	0.24113	2.28608	0.0222495	0.062271869355007
CG7616	51.6753	0.61005	0.379205	1.60876	0.107669	0.205236703210612
CG14142	3.11972	0.238026	1.54413	0.154149	0.877492	NA
GlcAT-P	360.336	-0.0821384	0.280578	-0.292747	0.769715	0.84396405208549
CG7607	623.791	-0.351396	0.329829	-1.06539	0.2867	0.420113775659232
CG14141	325.29	-1.72619	0.34504	-5.00287	5.64831e-07	1.73630964016139E-05
Plod	619.484	0.705386	0.330684	2.13312	0.0329153	0.083644899645265
Ir68a	9.99996	0.530542	0.787394	0.673795	0.500442	0.624948311729964
CG6175	115.109	0.130052	0.357773	0.363503	0.716229	0.804501496858453
CG6168	1.3394	1.81113	2.39086	0.757521	0.448738	NA
CG6163	175.092	0.44096	0.369408	1.19369	0.232598	0.362362323661537
CG7560	2.51472	1.59134	1.90607	0.834881	0.403785	NA
CG7557	2.6631	-0.777494	3.50078	-0.222092	0.824242	NA
CG6140	3.31046	-0.789508	3.4043	-0.231915	0.816604	NA
chrb	5206.41	0.19614	0.323521	0.606267	0.544337	0.662831207560895
CG7512	4.38403	-1.0481	1.29315	-0.810503	0.417651	0.549085275785399
CG11714	12.9468	-2.66908	1.07082	-2.49255	0.0126829	0.040719812026693
CG7394	320.34	-0.681857	0.443178	-1.53856	0.123911	0.227313892830122
CG7368	54.8017	0.693224	0.348718	1.98792	0.0468204	0.108817280507158
Duba	715.691	0.364991	0.239073	1.52669	0.126838	0.231647439448129
Muc68Ca	551.752	-2.05289	0.833309	-2.46354	0.0137573	0.043295105581512
CG6083	6.89549	-0.61741	1.03506	-0.596497	0.550843	0.668387610293028
PCID2	300.888	0.185668	0.295638	0.628023	0.529989	0.650674652017292
CG6071	17.0954	0.241224	0.654641	0.368483	0.712513	0.801540861316284
RIOK1	433.743	-0.24275	0.386921	-0.627388	0.530405	0.650969744898819
CG7339	980.856	-1.09977	0.279743	-3.93137	8.44628e-05	0.000841534030636
Sugb	236.691	0.767857	0.286691	2.67834	0.00739875	0.026853637702815
Pldn	276.767	-1.44232	0.314825	-4.58135	4.61992e-06	9.26315224478289E-05
CG14135	476.518	-1.39058	0.421403	-3.29988	0.000967248	0.005665017381159
CG11652	445.854	0.682034	0.308582	2.21022	0.0270898	0.072291392800928
Dnai2	0.52035	1.02542	4.50303	0.227719	0.819865	NA
CG11658	145.078	0.0571814	0.280712	0.203701	0.838587	0.893336811835367
crim	659.349	-0.654072	0.324136	-2.01789	0.0436022	0.103154163659137
Bmcp	194.592	-0.071477	0.28308	-0.252497	0.800657	0.866197489160109
CG6024	1215.17	0.55676	0.223332	2.49297	0.012668	0.040683759984821
Muc68D	8.31009	0.433912	2.01008	0.215868	0.829091	0.886701034901545
Tim13	3.51101	-0.573465	1.21646	-0.471422	0.637339	NA
CG14131	22.2752	-1.10337	0.678477	-1.62624	0.103899	0.199894279523637
CG5964	5.01436	0.279534	1.12144	0.249262	0.803158	0.867935049464372
CG10907	529.334	-0.578518	0.417768	-1.38478	0.166119	0.282053032772074
CG10361	444.014	-0.165574	0.388795	-0.425864	0.670207	0.766186818689734
CG14130	142.32	-1.24294	0.35396	-3.51153	0.000445533	0.003064974650291
CG5946	367.151	0.616457	0.273964	2.25014	0.02444	0.066813800587258
CG11597	349.068	-0.410416	0.318457	-1.28876	0.19748	0.320250176244844
RpL10Ab	15850.6	0.19982	0.246576	0.81038	0.417722	0.549085275785399
CG7264	3.18501	-0.573079	2.40252	-0.238533	0.811468	NA
CG5906	0.884518	1.02542	4.50303	0.227717	0.819866	NA
Sprn	2.67363	-3.51968	2.90043	-1.2135	0.224939	NA
CG5897	10.6247	-2.19439	1.01391	-2.16429	0.0304419	0.079167370365976
CG11588	2.75424	-2.81704	3.45407	-0.815572	0.414745	NA
SdhAL	2.61045	-1.80752	2.22154	-0.813635	0.415854	NA
Rpt4R	1.29472	0	4.56208	0	1	NA
CG5883	712.633	-2.17615	0.723421	-3.00814	0.00262853	0.012172394027963
CG7252	294.609	-0.32317	1.41984	-0.227611	0.819949	0.880647772931878
CG17826	2571.13	0.229021	1.59318	0.143751	0.885697	0.924668498598313
obst-G	1079.66	-3.98187	0.639336	-6.22814	4.72003e-10	5.05043450192074E-08
CG7248	66.8534	0.857803	0.836287	1.02573	0.30502	0.439386065724875
CG14125	0.788935	-1.81727	3.2515	-0.558903	0.576228	NA
CG6938	1.74087	1.0748	2.07241	0.518625	0.604022	NA
viaf	1018.17	-0.352764	0.312312	-1.12952	0.258677	0.39153354295566
Pop2	519.771	0.903162	0.272007	3.32036	0.000899011	0.005349838807313
CG6928	132.817	0.642849	0.248353	2.58844	0.00964111	0.03305185148242
CG6793	1.82473	-2.87133	2.3643	-1.21445	0.224575	NA
CG17154	0.946241	-1.25894	3.35228	-0.375548	0.707253	NA
ssp	1467.99	-0.970322	0.396387	-2.44791	0.0143687	0.044826006606327
CG11560	130.089	0.605583	0.25067	2.41586	0.0156982	0.048163624959698
CG5645	385.859	0.443562	0.350768	1.26454	0.206035	0.330368537446955
Atg12	383.178	-1.45946	0.352545	-4.13979	3.47629e-05	0.00042897974877
RhoGAP68F	285.217	0.883623	0.333627	2.64854	0.00808411	0.028796404392021
eIF3l	1464.53	1.13377	0.346554	3.27155	0.0010696	0.006132125759133
CG9760	76.1353	0.0256404	0.462357	0.055456	0.955775	0.972022161019568
Rh7	18.7228	-0.428686	0.618334	-0.693292	0.488127	0.613979040897128
CG6910	263.518	-1.26812	0.763064	-1.66188	0.0965364	0.189764629122171
thoc6	417.558	-0.0407328	0.293547	-0.138761	0.889639	0.926957257766368
CG11529	238.227	-1.10801	1.37583	-0.805341	0.420623	0.551387960629227
CG5626	245.31	-0.490184	0.350374	-1.39903	0.161804	0.276249243979085
Pbgs	665.871	-1.29135	0.32151	-4.01652	5.90645e-05	0.000638125437002
CG4300	1117.12	0.414485	0.315979	1.31175	0.189606	0.311153832817998
INPP5E	138.705	0.27193	0.329485	0.825318	0.409191	0.542074374088905
CG4328	60.2474	0.389932	0.338329	1.15252	0.249105	0.381386044556237
CG10418	673.776	-1.11546	0.29367	-3.79833	0.000145672	0.001278418274385
CrzR	149.253	-1.01503	0.267354	-3.79657	0.000146711	0.00128349271613
Ncc69	649.479	0.525933	0.415477	1.26585	0.205565	0.329900761796601
Smyd4-2	8.61783	-1.31165	0.969657	-1.3527	0.176153	0.294992794535675
toe	40.6699	0.562716	0.502748	1.11928	0.26302	0.395753291306649
CG10616	423.399	0.38968	0.185495	2.10076	0.0356623	0.089126999439853
CG10663	35.1593	-0.645544	0.539823	-1.19584	0.231757	0.361608715176966
CG10660	44.4544	0.00956723	0.516248	0.0185322	0.985214	0.990286732654196
CG10657	108.954	0.00795499	0.286085	0.0278064	0.977817	0.985432216657985
CG10638	1143.13	0.100976	0.289152	0.349215	0.726928	0.811684995704332
CG10681	195.33	-0.323296	0.555591	-0.581896	0.560636	0.676728770765606
CG10646	179.676	-0.0351331	0.246952	-0.142267	0.886869	0.925110590065439
CG10654	228.077	-0.610349	0.269692	-2.26313	0.0236274	0.065226018184672
nst	659.181	0.00564582	0.210399	0.0268339	0.978592	0.986035294729215
Tsf2	982.032	0.426911	0.209444	2.03831	0.041519	0.099552635692576
Pmm2	403.784	-1.03149	0.264478	-3.90009	9.61582e-05	0.000925647591609
CG4069	366.04	-0.091861	0.210591	-0.436206	0.662687	0.760167552850167
sowah	410.208	0.190801	0.170297	1.1204	0.262545	0.39545189988477
CG10984	637.699	0.532868	0.196754	2.70829	0.00676313	0.025069972318849
CG10973	327.411	-0.0396995	0.410184	-0.0967846	0.922897	0.950134444241217
Hip1	1345.11	-0.194549	0.384416	-0.50609	0.612793	0.719624554718281
CG10969	0.776834	0	4.56208	0	1	NA
CG17666	2.67763	2.69149	3.28774	0.818644	0.41299	NA
Sf3a2	368.574	0.886629	0.195912	4.52564	6.02118e-06	0.0001155235931
CG10960	1378.68	0.523377	0.199061	2.62922	0.00855798	0.030137088374688
CG10948	558.439	-0.00540816	0.202768	-0.0266717	0.978722	0.986076426199453
Wbp2	864.992	-1.00204	0.232941	-4.30171	1.69489e-05	0.000251671884634
Ent3	113.652	0.512936	0.32371	1.58455	0.113068	0.212321327274828
CG10943	29.9871	-1.33532	1.37324	-0.972383	0.33086	0.465580637505342
CG14120	31.8906	0.130484	0.560007	0.233005	0.815757	0.877161976491217
CG14118	19.4429	-1.92032	0.663746	-2.89315	0.00381397	0.016211552072311
CG10749	1.68314	0	4.56208	0	1	NA
CG11262	1.77858	-2.56251	4.37599	-0.585585	0.558154	NA
CG11263	25.258	0.779058	0.741885	1.05011	0.293669	0.427495003834044
CG14117	210.94	-1.36109	0.507912	-2.67977	0.00736733	0.026757058369356
CG11261	112.618	0.238451	0.31255	0.762921	0.445511	0.57489399690823
MICAL-like	524.883	0.530713	0.20065	2.64497	0.00816993	0.029037033830954
CG11267	919.147	0.669923	0.288471	2.32232	0.0202158	0.057979651033716
mRpL20	597.468	-0.799089	0.289326	-2.7619	0.00574665	0.022104639224907
ste14	177.318	-0.0988734	0.422953	-0.233769	0.815164	0.876777956673714
AdenoK	1085.48	-0.852251	0.311553	-2.7355	0.00622863	0.023455903382102
SRm160	1124.65	1.09284	0.198517	5.50503	3.69107e-08	1.91935496683311E-06
Syx13	664.18	-0.930845	0.22501	-4.1369	3.52034e-05	0.00043191098506
CG11279	529.136	-1.17307	0.431594	-2.71799	0.00656794	0.024468707290548
CG17300	1.29472	0	4.56208	0	1	NA
CG17687	1.85772	-0.813831	2.42763	-0.335237	0.737446	NA
CG14111	0.935253	0.944747	2.87414	0.328706	0.742378	NA
CG14107	39.5514	-0.834932	0.725093	-1.15148	0.249533	0.381815716498394
CG10171	324.267	-0.597558	0.22485	-2.65758	0.00787038	0.028206641615256
Poc1	463.174	0.291128	0.179831	1.6189	0.105468	0.202040658692682
CG10222	459.971	-1.16126	0.349916	-3.31867	0.000904467	0.005365495753557
CG14105	0.575831	0.715428	3.68891	0.19394	0.846223	NA
CG10713	222.568	-0.267923	0.338028	-0.792606	0.428007	0.558431784317868
CG10154	361.459	-1.89643	1.67697	-1.13087	0.258111	0.390783094534383
CG10725	2131.48	-2.15132	1.43301	-1.50127	0.133287	0.240313900151911
CG10140	701.648	-3.05161	0.655087	-4.65833	3.18785e-06	6.82200023784013E-05
CG14109	146.339	-1.58394	0.773041	-2.04897	0.040465	0.09767767097943
cmb	322.924	0.75251	0.42131	1.78612	0.0740802	0.15510152524968
CG10133	220.387	-0.86758	0.268538	-3.23075	0.00123467	0.006832118610123
CG10738	26.6634	1.01805	0.638138	1.59535	0.110634	0.209162610096393
CG10089	62.8147	-0.187066	0.314224	-0.595327	0.551625	0.668971411423018
Abp1	592.16	0.734811	0.264895	2.77396	0.00553777	0.021546961939565
Tgi	458.204	0.335815	0.224997	1.49253	0.13556	0.243379537286688
Spt20	281.617	0.210978	0.440186	0.479294	0.63173	0.734421911506575
Liprin-beta	376.285	0.572737	0.264977	2.16146	0.0306597	0.079455399222283
CG10710	3.19545	-1.72268	1.42816	-1.20623	0.227731	NA
CG8757	24.3007	-0.323041	0.623316	-0.518262	0.604275	0.712780901578154
CG8745	374.777	0.337013	0.624982	0.539236	0.589724	0.701640927926791
CG13737	14.1965	-2.01733	0.776791	-2.597	0.00940421	0.032510119297126
CG8833	188.281	0.803088	0.249721	3.21594	0.00130019	0.00707854842013
ssp2	778.702	0.773838	0.224541	3.44631	0.000568299	0.003711285199125
CG17364	75.4738	-0.366708	0.311423	-1.17752	0.238987	0.369572313360555
CG17362	127.627	-3.41922	1.46327	-2.3367	0.019455	0.056421275612555
CG9040	455.566	-5.75218	1.5545	-3.70033	0.000215321	0.001735037770842
CG17361	105.373	-0.0431813	0.357153	-0.120904	0.903767	0.937114812659953
CG17359	143.463	0.0557618	0.341949	0.163071	0.870463	0.916328674057154
Nprl3	243.969	0.235942	0.197463	1.19487	0.232139	0.361900340974086
upSET	1629.78	-0.0482765	0.312095	-0.154685	0.877069	0.919716257124896
CG6650	1322.76	-0.167009	0.283603	-0.588884	0.555939	0.672517537662867
CG6661	5.95221	-2.24366	1.44509	-1.55261	0.120517	0.222699945973655
CG6833	386.681	-1.09242	0.251854	-4.33753	1.44092e-05	0.000223633398958
CG13484	211.9	-0.525964	0.440466	-1.19411	0.232435	0.362158450764675
CG8100	149.092	-2.24631	0.848986	-2.64587	0.00814808	0.028987143424714
Sox21a	15.3112	0.443709	0.606878	0.731134	0.464697	0.592114754427896
nan	2.54189	-0.185622	1.8141	-0.102322	0.918501	NA
CG7768	36.6207	-0.75025	0.716977	-1.04641	0.295372	0.428875932542089
CG7924	157.98	1.262	1.46108	0.863746	0.387728	0.522099697814471
CG7906	268.184	0.509706	1.74451	0.292177	0.770151	0.844185950877688
CG13482	7.79022	-0.241752	0.983161	-0.245893	0.805765	0.869684007202246
CG3868	168.381	1.72785	0.531091	3.25339	0.00114037	0.006425345619495
CG3919	56.3846	0.229893	0.357057	0.643855	0.519669	0.641900534161887
CG4613	1.23942	0.535914	2.32957	0.230049	0.818054	NA
Gbs-70E	330.288	-0.0371117	0.243674	-0.1523	0.87895	0.920458992855259
CG9628	401.152	1.0662	0.336675	3.16684	0.00154105	0.008070357436109
CG4914	1196.92	0.216344	0.41906	0.51626	0.605673	0.713673025476281
CG5048	2.68011	-0.0159881	3.49619	-0.004573	0.996351	NA
goddard	1.66482	-1.80472	4.42461	-0.407881	0.683361	NA
CG17177	1.94121	0.683003	2.58279	0.264444	0.791438	NA
CG13476	2.37806	-2.11843	2.7212	-0.77849	0.43628	NA
CG13473	2.22514	0.24971	1.47838	0.168908	0.865869	NA
CG13471	1.14693	-1.80471	4.56208	-0.39559	0.692408	NA
CG9384	542.746	0.296553	0.207546	1.42885	0.153047	0.265404704777982
CG17173	6.95942	-2.2127	0.955714	-2.31523	0.0206005	0.058780164017684
mop	1092.89	0.438473	0.418289	1.04825	0.294523	0.428088821782962
bmm	121.306	0.436125	0.386494	1.12841	0.259145	0.391923103334225
Tdrd3	453.083	0.777293	0.226775	3.4276	0.00060895	0.003907954188755
CG9425	633.739	0.0866823	0.423614	0.204625	0.837865	0.892889308686914
CG17839	473.956	-0.393906	0.468971	-0.839937	0.400944	0.534207396244237
CG3349	13.4745	-0.366337	0.785928	-0.46612	0.64113	0.742872893783815
CG5114	439.551	-0.343723	0.212123	-1.6204	0.105147	0.201598363167598
Zip71B	71.4748	0.677788	0.394256	1.71916	0.0855859	0.173100650348891
mRpL39	623.942	-0.638813	0.199692	-3.19899	0.00137911	0.007386365880976
Reck	502.278	0.350161	0.279554	1.25257	0.210362	0.33580685676359
Rpn12R	1.59735	-1.51049	2.91408	-0.518342	0.604219	NA
CG18581	12.1316	-3.5325	1.41193	-2.50189	0.0123532	0.039891527820648
CG12310	7317.39	-5.84596	1.52242	-3.83991	0.000123079	0.001120800232938
CG13461	60.6552	-0.353593	1.85475	-0.190642	0.848806	0.900601687078667
CG18649	280.473	-4.4898	1.74452	-2.57366	0.0100628	0.034181476248397
EAChm	0.742799	-2.56136	4.5313	-0.565258	0.571898	NA
CG13460	74.1692	-2.45253	1.0024	-2.44667	0.0144183	0.044927940436281
Or71a	26.6356	-1.3599	0.521114	-2.6096	0.00906492	0.031555166119655
sstn	245.126	0.456812	0.243163	1.87863	0.0602953	0.13241880686054
CG13458	14.4841	0.408174	0.627375	0.650606	0.515301	0.638224849053333
Cep135	319.976	0.892778	0.366444	2.43633	0.0148372	0.046055314937339
CG16959	47.3024	-0.704024	0.486963	-1.44575	0.148249	0.25951080732262
CG13457	9.05398	-2.92248	1.32724	-2.20192	0.027671	0.07343733509226
CG12316	268.885	0.706924	0.327942	2.15564	0.0311117	0.080369244587844
Pex3	379.478	1.06529	0.205372	5.18715	2.1354e-07	8.04076383130205E-06
FucTA	448.337	0.200103	0.408997	0.489252	0.624663	0.729073142912762
Msh6	477.331	0.971141	0.219896	4.41636	1.00378e-05	0.000166965982171
Prp31	422.514	0.699396	0.291127	2.40237	0.016289	0.049525755628103
CG6878	208.228	-0.0869247	0.285008	-0.30499	0.760373	0.83735135140535
CG7011	814.25	-0.718621	0.306754	-2.34266	0.0191467	0.05574677266057
CG6888	1.14823	-1.80471	4.56208	-0.39559	0.692408	NA
Best4	1.17101	-1.80471	3.82111	-0.4723	0.636713	NA
Best3	1.27641	-1.80471	4.56208	-0.39559	0.692407	NA
CG7255	193.351	-0.952037	1.34984	-0.705295	0.480626	0.607015164912934
Toll-6	334.648	0.737545	0.390427	1.88907	0.058882	0.130033625799665
CG7804	6.3222	2.35915	1.64019	1.43834	0.150339	0.262056459934709
Ran-like	2.25798	-0.48308	3.01985	-0.159968	0.872906	NA
CG13455	2.61699	-3.71179	4.15279	-0.893806	0.371425	NA
CG7275	674.175	-0.463008	0.357791	-1.29408	0.195639	0.318130032907169
CG7272	156.067	-1.32648	0.478479	-2.77229	0.00556642	0.021610337005538
CG7841	112.818	-0.54034	0.304548	-1.77424	0.0760242	0.158278303482787
CG13454	4.09986	-3.11809	1.6533	-1.88597	0.0592984	0.130719678524314
yellow-k	1.14118	-0.646039	2.40089	-0.269083	0.787866	NA
CG7945	672.469	-0.0945153	0.265856	-0.355512	0.722206	0.80884448786617
CG7739	1231.89	0.0373464	0.347294	0.107535	0.914364	0.944232162487947
SCCRO	992.857	-0.626829	0.326635	-1.91905	0.0549777	0.123544361633648
CG16979	330.655	0.611208	0.327717	1.86505	0.0621749	0.135956536447544
CG12301	197.775	0.912421	0.337244	2.70552	0.00681971	0.025218544536591
AIMP2	1676.87	-0.999425	0.229427	-4.35618	1.32355e-05	0.000209210473542
CG7656	1169.13	-0.397464	0.233989	-1.69865	0.0893861	0.178932971754965
RhoGAP71E	913.361	0.416985	0.261852	1.59244	0.111286	0.20996711781712
CG7650	849.476	-0.698997	0.347368	-2.01227	0.044192	0.104232356844888
CG13449	2.0741	-5.01575	2.81687	-1.78061	0.0749766	NA
CG7372	1404.07	0.827744	0.205402	4.02988	5.58062e-05	0.0006094318945
pgant8	88.6607	-1.3104	0.324958	-4.03253	5.51798e-05	0.000604966817898
DCP2	3588.34	0.297138	0.271898	1.09283	0.274469	0.407619603949939
CG12713	218.31	-1.0826	0.301344	-3.59258	0.000327425	0.002398673246658
CG18081	2886.04	-0.84332	0.382081	-2.20717	0.0273019	0.072683112534174
CG15715	2188.64	-1.04111	0.396895	-2.62313	0.00871257	0.030584708585054
sff	689.523	0.381114	0.258894	1.47209	0.140998	0.250243184660803
GXIVsPLA2	459.865	-1.33469	0.387412	-3.44514	0.00057077	0.003717037859793
CG17032	659.691	-0.694106	0.244552	-2.83828	0.0045358	0.018482007790154
CG10516	203.211	-0.205832	0.338695	-0.607722	0.543372	0.661920432480639
CG17026	103.278	-1.2164	0.490937	-2.47772	0.0132224	0.04202779836454
CG17029	86.5898	-1.61515	0.38692	-4.17438	2.98793e-05	0.000383945390004
CG17028	0.795729	-1.08608	2.71562	-0.399937	0.689203	NA
CG17027	16.4025	-2.16656	0.848605	-2.55308	0.0106775	0.035767513195324
CG5830	1052.83	0.317635	0.351286	0.904206	0.365886	0.50013315258669
mRpS31	770.635	-0.735934	0.351247	-2.0952	0.0361529	0.090002150948214
CG5895	123.263	0.27798	0.337681	0.823203	0.410392	0.543088802264392
CG13075	5.09707	-3.35467	1.3325	-2.51757	0.0118166	0.038572971317001
CG5235	1927.32	-0.871531	0.422209	-2.06422	0.0389972	0.095000298639277
ClC-c	933.37	0.227167	0.217471	1.04459	0.296215	0.429706452157022
CG13074	0.937441	-1.80471	3.92067	-0.460306	0.645297	NA
ATPsynbetaL	4.47166	-3.54627	2.1645	-1.63838	0.101342	0.196441979350891
IleRS-m	260.143	0.179351	0.208849	0.85876	0.390473	0.524566549955778
IntS9	250.704	0.73251	0.200377	3.65566	0.000256526	0.001968615160226
Strumpellin	358.313	0.468238	0.286785	1.63272	0.102529	0.197942402109477
elg1	247.916	0.979164	0.375378	2.60847	0.00909471	0.031636742289377
CG5157	10.149	-2.46041	0.939129	-2.61988	0.00879602	0.03082899533855
CG5151	789.028	0.0613265	0.146468	0.418703	0.675434	0.770578678874378
CG13073	2.13812	-1.03452	1.59044	-0.650459	0.515396	NA
CG5027	501.165	-0.221945	0.294712	-0.753092	0.451394	0.580237706687263
PDCD-5	322.571	0.175073	0.215911	0.810854	0.41745	0.549034342566039
MED10	1172.03	-1.3108	0.339782	-3.85777	0.000114425	0.001058804430899
CG13055	38.6396	-0.442079	0.544154	-0.812415	0.416553	0.548309217055932
CG13054	4.4048	0.624299	1.17237	0.532513	0.594371	0.705209641927365
CG13071	2.64469	-0.395762	1.75138	-0.225971	0.821224	NA
CG4950	336.825	-0.897202	0.36119	-2.48402	0.0129909	0.041410165980728
CG13067	16.9309	-0.758151	0.661208	-1.14661	0.251541	0.383813003743027
CG13050	2.25739	-4.58925	2.50853	-1.82946	0.0673308	NA
CG13046	24.8764	-0.49105	0.658046	-0.746225	0.455532	0.584004125296695
CG13045	2.62476	-0.322485	1.30737	-0.246668	0.805165	NA
CG4962	2.17342	-5.66848	2.4425	-2.32077	0.0202991	NA
CG13044	88.237	0.150226	0.369128	0.406976	0.684025	0.777252645202584
CG13043	3.02448	-1.21174	2.68971	-0.450509	0.652343	NA
CG13063	1.10952	1.68102	3.64095	0.461698	0.644298	NA
CG13041	11.9149	2.0393	0.879702	2.31817	0.0204399	0.058440788689712
CG13060	1.29827	1.44987	2.32193	0.624424	0.532349	NA
CG4998	2.68131	0.498332	2.11502	0.235616	0.81373	NA
Golgin104	218.529	0.52106	0.235413	2.21339	0.0268709	0.071845066826931
Cpr72Ea	1.60704	1.36367	1.92603	0.708021	0.478932	NA
Cpr72Eb	0.849397	2.68902	2.71481	0.990499	0.32193	NA
Cpr72Ec	1.06651	-1.42325	3.16797	-0.449263	0.653242	NA
CG4842	17.9448	2.39614	0.802107	2.9873	0.0028145	0.012747024502066
roq	954.124	0.703727	0.250253	2.81206	0.0049225	0.019675855925942
CG4753	3.55145	-0.838939	1.49495	-0.561183	0.574672	NA
CG4729	647.369	0.754433	0.197339	3.82303	0.00013182	0.00118659055854
RAF2	587.059	0.839413	0.309534	2.71186	0.00669061	0.024859148629738
Gagr	18.2506	0.602205	0.732115	0.822555	0.410761	0.54331982661732
GluRS-m	47.8171	0.30568	0.547473	0.558348	0.576607	0.69046032145716
CG13033	1.6311	-0.0817004	2.08486	-0.0391874	0.968741	NA
CG4229	0.129472	0	4.56208	0	1	NA
nxf2	342.317	-0.028155	0.283426	-0.0993382	0.92087	0.948695707800894
Smn	1332.66	-0.772819	0.284455	-2.71684	0.00659086	0.024521273401247
Syx8	205.639	-1.08333	0.323298	-3.35088	0.00080556	0.004879930605543
CR18217	335.268	0.183148	0.287502	0.637034	0.524102	0.645942164862975
CG4098	111.739	2.91561	0.301387	9.67398	3.88952e-22	2.7051625792805E-19
CG13032	40.3527	-9.58663	1.50215	-6.38193	1.74874e-10	2.02708563144947E-08
CG9692	1.27641	-1.80471	4.56208	-0.39559	0.692407	NA
CG13026	0.366629	1.02543	4.50303	0.227719	0.819864	NA
CG9701	48.76	-3.07786	0.841353	-3.65822	0.00025397	0.001953129977644
CG13025	265.783	0.607761	0.207811	2.92459	0.00344916	0.014987196357969
CG9705	1505.31	0.570567	0.189281	3.01438	0.00257501	0.0119844240349
CG9706	186.182	0.127169	0.256485	0.495813	0.620026	0.725668255247665
CG9674	1542.25	0.114345	0.514857	0.222091	0.824243	0.883894363199897
CG13024	37.0066	-0.777072	0.655238	-1.18594	0.235647	0.365678330044011
TSG101	593.427	0.480527	0.304579	1.57768	0.11464	0.214621949578766
CG9669	1064.73	-0.985796	0.385678	-2.55601	0.0105881	0.035520057060566
Zcchc7	589.588	0.685565	0.381444	1.79729	0.0722899	0.152529711585312
CG13029	169.812	-2.63941	0.33155	-7.96082	1.70902e-15	5.13898421792093E-13
CG9951	302.977	0.220894	0.278561	0.792981	0.427789	0.55823868147165
CG13028	11.6224	-0.72967	0.753641	-0.968193	0.332948	0.467666651078447
CG13023	62.8518	2.05623	0.594916	3.45633	0.000547582	0.003597103661803
CG11905	269.098	0.289024	0.330193	0.87532	0.3814	0.515513075589871
Cpr73D	1.44696	-3.67209	2.67535	-1.37256	0.169888	NA
CG3764	771.648	0.351744	0.325228	1.08153	0.27946	0.412554054025747
CG6664	1080.32	0.295687	0.245994	1.20201	0.22936	0.358976558923175
CG7728	445.385	0.759707	0.376887	2.01575	0.0438266	0.103590109926058
CG6652	7.32796	0.884909	1.52025	0.582079	0.560513	0.676653455327477
Fit2	149.218	0.609429	0.264554	2.30361	0.0212445	0.060105077255421
CG7730	146.27	-0.650995	0.371544	-1.75213	0.0797506	0.163769181406287
Ilp8	3.92198	0.269351	1.60558	0.167759	0.866773	NA
beg	120.754	0.0115337	0.289735	0.0398078	0.968246	0.97940026408156
Papst2	173.004	0.0613528	0.225511	0.272062	0.785575	0.856039424134893
CG14057	382.932	-1.16738	0.342235	-3.41106	0.000647116	0.004096192331225
rogdi	660.901	-0.491477	0.374655	-1.31181	0.189584	0.311153832817998
CG7724	41.5544	-0.429794	0.505159	-0.850809	0.394876	0.528527259575003
CG6512	594.526	0.767669	0.368919	2.08086	0.0374468	0.092420628273698
CG7707	1.12515	0.0318026	4.01436	0.00792221	0.993679	NA
CG13724	1.25145	-0.292452	2.45687	-0.119035	0.905248	NA
CG13725	0.759816	-1.80471	4.56208	-0.395589	0.692409	NA
CG6479	296.421	1.21403	0.218163	5.56479	2.62468e-08	1.43879182124244E-06
CG13727	0.388417	0	4.56208	0	1	NA
brv2	1.32777	-0.486772	3.21474	-0.151419	0.879645	NA
Mip	46.089	1.10079	0.432327	2.54621	0.01089	0.036282610416062
CG7692	284.979	1.00086	0.362947	2.7576	0.00582282	0.022243865059173
Cad74A	612.994	0.699635	0.477484	1.46525	0.142852	0.252647545123613
CG13731	59.2344	-2.85292	0.479049	-5.95537	2.59477e-09	1.99134954172156E-07
CG12229	4.64891	-1.45351	1.93702	-0.750385	0.453023	0.581524572421345
CG18265	150.027	0.731335	0.358743	2.0386	0.0414897	0.099546673686971
QIL1	1513.03	-1.29853	0.303969	-4.27191	1.93809e-05	0.000275793098121
CG7589	51.618	-0.603408	0.785036	-0.768637	0.442109	0.571868435385649
UQCR-Q	555.39	0.288085	0.342469	0.841201	0.400235	0.53345553725365
CG13733	4.08021	-0.628664	1.39433	-0.45087	0.652083	0.751178182982337
qjt	11.7356	-1.49959	0.766351	-1.9568	0.0503713	0.115525947189643
CG6333	3.99975	-1.61954	1.6606	-0.975271	0.329426	NA
Oatp74D	1064.38	0.227987	0.351794	0.64807	0.51694	0.639664660103387
U4-U6-60K	581.146	0.500089	0.199047	2.51242	0.0119906	0.038958032111208
CG7564	788.798	0.6259	0.170003	3.68171	0.000231677	0.001829740729356
Edc3	1174.6	0.563881	0.207842	2.71303	0.0066672	0.024788718991287
CG7542	0.951612	-0.176042	4.01287	-0.0438693	0.965009	NA
Vps60	2574.45	-1.22697	0.327975	-3.74103	0.000183265	0.001540312622685
CG7510	364.909	0.379254	0.31292	1.21199	0.225518	0.354107384055644
CG7497	58.7902	-0.98159	0.409344	-2.39796	0.0164866	0.049928233199834
CG7484	1479.75	-1.37886	0.314717	-4.38126	1.17994e-05	0.000191835152569
Crtc	439.975	0.662099	0.278073	2.38102	0.0172646	0.051768411652885
CG6052	2.33218	-2.33909	2.98235	-0.784311	0.432858	NA
CG7460	11.2646	-0.359339	0.853179	-0.421177	0.673626	0.768989334170753
CG6034	15.0334	2.51448	1.19018	2.11269	0.0346275	0.0870615833212
Adgf-A	224.261	0.483354	0.233745	2.06787	0.0386522	0.09440867361342
CG5589	201.278	0.753837	0.256224	2.9421	0.00325993	0.014332855011127
Cln3	44.7798	-3.15738	1.08093	-2.92099	0.00348918	0.015131551876148
CG5577	128.356	-1.74817	0.51043	-3.4249	0.000615018	0.003931026000134
CG5567	434.784	-0.587218	0.320972	-1.8295	0.0673255	0.144298476891033
MED19	534.485	0.306232	0.184654	1.65841	0.0972343	0.190799326738843
CG7430	1058.53	0.434494	0.256632	1.69306	0.0904435	0.180442500237747
TrpRS-m	177.799	0.972217	0.403994	2.40651	0.0161057	0.049104595230963
CG5535	272.024	0.113992	0.227813	0.500374	0.616811	0.72318121249032
CG7408	138.551	-0.420909	0.381261	-1.10399	0.269597	0.402558455472526
CG5506	1042.13	-1.07871	1.11413	-0.96821	0.332939	0.467666651078447
CG16775	2.0678	-4.67142	2.51904	-1.85445	0.0636755	NA
CG7402	9.90768	-3.25408	1.43576	-2.26645	0.0234236	0.064837370298167
Tsp74F	58.2314	0.0289824	0.383635	0.0755468	0.93978	0.960671356727093
Prestin	202.156	-0.0243282	0.226807	-0.107264	0.91458	0.944298092765126
CG14353	173.555	0.207817	0.284777	0.729751	0.465542	0.592446770043099
CG5290	250.993	0.880949	0.255183	3.45223	0.000555973	0.003641478590636
CG13698	345.423	0.43882	0.192649	2.27783	0.0227369	0.063269935997335
mRpS26	331.717	-0.410071	0.201929	-2.03077	0.0422781	0.100734781432418
CG5147	342.492	0.29696	0.175573	1.69138	0.0907646	0.180911490209086
CG7341	147.638	-0.413728	0.382974	-1.0803	0.280007	0.413251572133397
Cyp312a1	25.2552	-0.596403	0.998839	-0.597096	0.550443	0.668047977153073
CG7330	1.20724	0.913862	2.58942	0.352922	0.724147	NA
CG13699	3.76167	0.0110819	1.65403	0.00669995	0.994654	NA
CG7320	101.62	-3.43896	1.5864	-2.16777	0.0301761	0.078604688252901
CG5103	2.14261	-0.754616	3.60736	-0.209188	0.834301	NA
CG13700	5.38773	-3.41134	1.79735	-1.89799	0.0576979	0.128207402669013
skl	409.038	-0.367546	0.428536	-0.857677	0.391071	0.52486695002645
CG4306	98.0198	-2.61002	0.919638	-2.83809	0.00453841	0.018485890673375
AstC-R2	393.435	0.3309	0.273696	1.20901	0.226661	0.355451321452215
AstC-R1	58.6738	0.606548	0.452415	1.34069	0.180022	0.299982384221227
CG4174	2.3293	0.0689868	1.43673	0.0480166	0.961703	NA
CG13380	2.77005	-0.146138	1.40475	-0.104032	0.917144	NA
MYPT-75D	432.426	0.233393	0.19073	1.22368	0.221072	0.348801153489859
Sgf11	505.663	-0.655746	0.253934	-2.58235	0.00981309	0.033517531938196
Chmp1	1697.72	-0.923851	0.394995	-2.33889	0.0193411	0.056151281280629
Cyp12c1	49.9573	0.87395	0.501037	1.74428	0.0811099	0.165886978725509
CG6893	0.647361	0	4.56208	0	1	NA
CG12477	3.60731	-1.72236	1.45902	-1.18049	0.237807	NA
MED11	937.426	-1.42457	0.315465	-4.51578	6.30833e-06	0.0001200963364
Nufip	90.7171	0.913983	0.338695	2.69854	0.00696445	0.025611514537624
Atg3	569.707	0.146301	0.302017	0.484413	0.628093	0.731437593659874
CG14073	651.744	0.349614	0.321959	1.08589	0.277526	0.410733870436408
HipHop	483.635	-0.172163	0.357325	-0.48181	0.629941	0.732724869119264
Indy	385.885	0.36044	0.403248	0.893841	0.371407	0.505506015235026
CG6865	35.2947	-0.66478	0.464864	-1.43005	0.152702	0.265138125662446
CG14074	83.4207	0.259007	0.411605	0.62926	0.529179	0.650193084149398
Dysb	134.152	-1.78135	0.450002	-3.95853	7.54116e-05	0.000772726370905
Grx1	337.048	-0.404662	0.389883	-1.0379	0.299314	0.432904852175854
CG3961	365.323	0.0671945	0.460978	0.145765	0.884107	0.923701153637089
NijB	11.8832	-1.17135	0.791241	-1.4804	0.138767	0.247562398596818
CG3902	466.754	0.922531	0.463816	1.989	0.0467011	0.108585427387169
RpL26	12440.1	-0.0664314	0.237448	-0.279772	0.779652	0.851420138600825
arx	158.874	-0.716788	0.488111	-1.46849	0.14197	0.251647097369338
CG6843	573.657	-0.420312	0.44106	-0.952958	0.340611	0.475872397885442
CG6841	570.587	0.746528	0.205113	3.63959	0.000273077	0.002070028533492
CG14077	3.25007	-1.24855	3.37902	-0.3695	0.711755	NA
CG6839	133.456	2.10631	1.45284	1.44979	0.147118	0.257865227238399
CG18223	0.836937	-3.49481	4.07819	-0.856951	0.391472	NA
CG3819	951.102	1.39976	1.49569	0.935863	0.349344	0.483961467831635
CG6836	6.30095	-1.94014	1.83875	-1.05514	0.291361	0.425020502838096
CG14075	414.84	-1.21167	0.279076	-4.34173	1.41366e-05	0.000220633802772
CG11619	56.4848	-1.09444	0.486544	-2.24942	0.0244861	0.066866491889637
CG18135	763.462	-0.0248896	0.579618	-0.0429414	0.965748	0.977875009768818
CG3808	322.483	0.633507	0.187995	3.36981	0.000752211	0.004634885531379
SmydA-2	6.58578	-1.5597	0.980681	-1.59042	0.11174	0.210573659261615
CG3797	700.643	0.396299	0.266219	1.48862	0.136587	0.244521151401068
Sfxn2	1036.21	-0.355667	0.359341	-0.989776	0.322283	0.457037127897574
Mkp3	702.231	0.251381	0.220273	1.14122	0.253777	0.386535236604297
MESR6	518.166	0.68764	0.323538	2.12538	0.0335551	0.084999221250366
CNPYb	1970.72	-1.20168	0.314583	-3.81993	0.000133491	0.00119316632779
CG10424	298.455	0.101087	0.234816	0.430494	0.666836	0.763667212640022
CG14079	8.40578	0.821865	0.928189	0.88545	0.375914	0.510267332048747
Gem2	135.398	0.737216	0.331615	2.22311	0.0262087	0.070506326035208
CG14082	43.4548	-0.0101636	0.429101	-0.0236857	0.981103	0.987403212985679
mRpL21	321.822	-0.630125	0.267561	-2.35507	0.018519	0.054388887892646
CG9666	412.086	-0.787234	0.25311	-3.11024	0.00186933	0.009429684245539
CG9629	298.962	0.88406	0.425221	2.07906	0.0376117	0.092700660981073
CG14085	2.38847	2.57216	1.91793	1.34112	0.179883	NA
CG14086	22.438	-0.45635	0.675844	-0.675231	0.499529	0.624019073518985
CG14089	1.10659	-3.83359	3.19078	-1.20146	0.229572	NA
Gbs-76A	433.474	0.171758	0.301971	0.56879	0.569499	0.683792065164979
ms(3)76Ba	1.63308	-1.42651	2.72574	-0.523349	0.600731	NA
CG14095	0.460963	0.716077	4.44722	0.161017	0.87208	NA
CG12519	15.1132	0.615451	1.94204	0.31691	0.751312	0.830495398714858
CG18294	1.4242	0	4.56208	0	1	NA
brv1	3.11263	0.164845	1.6701	0.0987037	0.921374	NA
CG9449	145.852	-2.19913	0.415863	-5.28811	1.23584e-07	5.13152354584658E-06
CG9451	31.1501	0.376695	0.603485	0.624199	0.532497	0.652817551238152
CG9452	11.1516	-5.26896	1.91899	-2.7457	0.0060382	0.022893742838509
Cpr76Bc	4.89546	1.10062	1.03925	1.05906	0.289574	0.423050923534106
CG9279	249.198	0.577847	0.295976	1.95235	0.0508972	0.116468010227828
CG9300	248.83	1.1401	0.260152	4.38244	1.17356e-05	0.000191486094405
CG9231	837.038	-0.956259	0.413671	-2.31164	0.0207974	0.059188058628046
CG9330	631.48	0.864947	0.310269	2.78773	0.00530788	0.020878767851263
CG14100	149.917	0.512087	0.32337	1.5836	0.113286	0.21269530338221
CG9368	682.199	-0.798168	0.31468	-2.53644	0.0111984	0.036956159784328
CG9372	267.251	-1.03182	0.293663	-3.51362	0.000442042	0.003047732976658
Lon	615.768	0.767755	0.267553	2.86954	0.00411065	0.017113106291616
PIG-F	200.199	-0.122861	0.328236	-0.374305	0.708177	0.79775511697429
ms(3)76Cc	6.41967	-1.0604	1.71741	-0.617441	0.536944	0.656388918620406
wnd	738.143	0.712094	0.302318	2.35545	0.0185005	0.054348829024816
CG8786	409.366	0.163058	0.200624	0.812758	0.416357	0.548245120813096
tey	47.0799	0.458735	0.373063	1.22965	0.218829	0.34614560617088
CG8765	148.072	0.537963	0.358964	1.49866	0.133963	0.241337001791315
CG14102	172.704	-0.447992	0.47757	-0.938065	0.348211	0.482852553868475
TORIP	2535.54	-1.2428	0.325158	-3.82215	0.000132292	0.001188175961521
CG15881	930.165	-1.00836	0.296663	-3.39902	0.000676273	0.004240714321955
Cyp305a1	6.35825	-0.43157	1.02988	-0.419049	0.675181	0.770369176763315
Fibp	506.045	-0.983512	0.323923	-3.03626	0.00239536	0.011357299372322
Usp32	557.335	0.631522	0.310969	2.03082	0.0422731	0.100734781432418
Prp3	538.427	0.797161	0.278835	2.8589	0.00425112	0.017532391544634
Mtr3	327.792	-0.0897233	0.343403	-0.261277	0.793879	0.861881350598738
Pfdn6	2532.62	-1.29987	0.306661	-4.23878	2.24737e-05	0.000309898173073
Grasp65	401.01	0.714785	0.215785	3.31248	0.000924724	0.005464857769125
CG8004	516.79	-1.01671	0.354795	-2.86563	0.00416174	0.017274110920062
RhoGDI	10301.4	-1.19928	0.322174	-3.72247	0.000197285	0.001625835423698
CG14182	309.196	-0.926231	0.319652	-2.89762	0.00376006	0.016031394397705
CG17732	1.43369	0.342178	2.232	0.153305	0.878158	NA
schuy	1.55367	0	4.56208	0	1	NA
CG7646	5162.43	-1.51646	0.354367	-4.27936	1.87435e-05	0.000268439819686
Gabat	1536.48	0.463946	0.235154	1.97295	0.0485016	0.111953066733798
Tom20	1882.83	-0.850555	0.237938	-3.57469	0.00035064	0.002535364004466
CG7668	2656.46	-1.18621	0.297981	-3.98083	6.86747e-05	0.000718920172819
CG14183	49.7924	-1.29602	0.430871	-3.00791	0.00263051	0.012176501603928
CG14184	287.96	0.00645328	0.397307	0.0162426	0.987041	0.991495834043025
sNPF-R	119.889	0.408294	0.299009	1.36549	0.172099	0.289467604700678
CG14186	269.917	0.225586	0.364817	0.618353	0.536343	0.655870377160569
CG14185	0.551631	0.438011	3.54276	0.123635	0.901604	NA
Ir76b	0.74599	-0.56217	4.19419	-0.134035	0.893375	NA
CG7365	1.20846	0.629219	2.31459	0.271849	0.785738	NA
obst-J	783.617	-0.971576	1.0575	-0.918749	0.358227	0.492933051950666
CG7328	46.6149	-0.725468	0.462328	-1.56916	0.11661	0.2176875646775
Ssk	211.659	-2.23339	0.684406	-3.26326	0.00110139	0.006282060318707
obst-F	115.291	1.17454	1.06797	1.09979	0.271425	0.404285308483107
CG7298	1021.44	-0.158232	0.656591	-0.24099	0.809563	0.872524541334691
CG7290	15.0746	-1.57358	1.96076	-0.802535	0.422244	0.553133146713542
CG6996	5.75299	-3.67017	1.46579	-2.50389	0.0122836	0.039743333511489
CG7017	5029.83	-1.75547	1.25479	-1.39902	0.161807	0.276249243979085
CG6933	3787.23	-1.27107	1.19995	-1.05926	0.28948	0.423024603791874
CG17145	66.8522	1.4261	0.89596	1.5917	0.111453	0.210140135644127
CG13813	7.38071	2.04003	1.09995	1.85466	0.0636452	0.138166888426685
CG17233	554.774	0.638809	0.341683	1.8696	0.0615399	0.134726725882292
CG6951	169.666	-1.46918	0.35407	-4.1494	3.33347e-05	0.000414467684873
CG17122	40.232	-1.06209	0.526141	-2.01865	0.043524	0.10302801805846
FRG1	909.063	-1.15882	0.25312	-4.57814	4.69136e-06	9.38947976613092E-05
SCCRO4	677.139	0.12972	0.375734	0.345244	0.729911	0.813890836059315
Spn77Bb	0.847475	-3.84563	4.03856	-0.952227	0.340982	NA
Spn77Bc	4.35311	-2.69773	1.38976	-1.94115	0.0522404	0.118711649772329
CR6434	2.24	1.7472	1.56064	1.11954	0.26291	NA
Rbbp5	405.603	-0.246175	0.322759	-0.762722	0.445629	0.57489399690823
eRF1	4382.89	-0.334539	0.357617	-0.935468	0.349547	0.484127800792472
CG5618	169.298	-1.17128	0.357313	-3.27803	0.00104536	0.006036711375077
CG5665	3.01791	-0.154206	1.40295	-0.109915	0.912477	NA
Toll-9	2.36298	0.481501	1.73867	0.276936	0.781829	NA
CG13247	8.98787	0.177746	0.901274	0.197217	0.843658	0.896634080715385
RhoBTB	764.565	0.363706	0.320255	1.13568	0.256092	0.389050830637283
CG13248	172.995	0.697762	0.268819	2.59566	0.00944099	0.032593709789775
zye	185.787	-2.88517	0.445538	-6.4757	9.43714e-11	1.20708647397107E-08
CG5282	188.645	0.398141	0.253432	1.57099	0.116184	0.217147858934676
CG5274	133.325	0.144822	0.264066	0.54843	0.583397	0.696075817020133
CG5262	309.284	0.0302675	0.326697	0.0926469	0.926184	0.952108721460566
mRpL15	314.124	-0.023026	0.280792	-0.0820039	0.934644	0.9573559002905
CG5872	208.988	0.424267	0.263362	1.61097	0.107187	0.204546567769848
CG11796	5.20721	-4.7587	2.02878	-2.34559	0.0189968	0.055368269995362
CG5910	250.011	-0.886743	0.417877	-2.12202	0.0338361	0.085457978441221
CG5199	145.261	0.67724	0.267636	2.53045	0.0113916	0.037460283140341
atk	36.0163	1.6032	0.569146	2.81686	0.00484953	0.019468091156225
mag	192.794	2.55578	0.835424	3.05926	0.00221882	0.010721238018546
CG5955	50.6433	0.683446	0.518837	1.31726	0.18775	0.30920570716238
CG5969	696.454	-1.11115	0.31392	-3.5396	0.000400729	0.002827720646359
isoQC	130.3	0.34938	0.233046	1.49919	0.133825	0.241128409545471
ZnT77C	296.875	-0.387885	0.356753	-1.08726	0.276921	0.410056596209896
ND-39	1225.2	0.0241494	0.197202	0.12246	0.902535	0.936186248808149
CG18281	41.5792	-0.284352	0.422411	-0.673164	0.500843	0.625309477234647
CG17637	21.1533	-0.0509152	0.61003	-0.0834634	0.933483	0.956783577461082
CG5078	16.6321	-0.669328	0.699081	-0.95744	0.338345	0.473300824758285
CG5059	2332.33	-0.0456092	0.317767	-0.14353	0.885872	0.924676696373874
mTerf3	237.032	-0.134422	0.499215	-0.269266	0.787725	0.85763714036474
CG5104	290.602	-0.242608	0.294977	-0.822463	0.410813	0.543320476374669
CG4825	284.377	0.963927	0.295683	3.26	0.00111413	0.006335238894835
CG4858	751.588	-1.34673	0.279946	-4.81067	1.50424e-06	3.66284505801597E-05
Rcd2	211.783	-1.2724	0.529689	-2.40217	0.016298	0.049539610064727
CG13250	1.03481	-3.6731	3.29856	-1.11354	0.265475	NA
CG13251	1.43732	-0.0827129	2.99688	-0.0275997	0.977981	NA
cmpy	320.471	-0.706904	0.400011	-1.76721	0.0771926	0.159962639600142
CG13252	333.421	0.420359	0.196154	2.143	0.032113	0.082074690853126
CG4074	327.328	-1.02569	0.463776	-2.21161	0.0269933	0.072120809669199
CG4042	130.855	0.281487	0.254749	1.10496	0.269178	0.402015504074707
Pex16	743.246	-1.04042	0.372944	-2.78976	0.00527475	0.020763164072293
Pex14	379.483	0.545221	0.234587	2.32417	0.0201163	0.057828650326652
CG11399	554.399	0.395997	0.330059	1.19978	0.230226	0.359976906907276
CG11396	232.731	0.70026	0.200763	3.48799	0.00048667	0.003290193437
tzn	471.464	-0.0599547	0.195129	-0.307256	0.758649	0.836362312967846
Spc105R	632.135	1.10061	0.352011	3.12662	0.00176829	0.009009857158568
CG3634	222.415	0.706188	0.368384	1.91699	0.0552397	0.124058074191655
HIPP1	886.828	0.615646	0.234313	2.62745	0.00860275	0.030275576409443
CG3618	467.411	0.877255	0.223411	3.92664	8.61406e-05	0.000852064365837
CG3288	8.24741	-2.33931	1.11386	-2.10017	0.0357136	0.089177068614332
CG11456	435.463	-0.966201	0.283029	-3.41379	0.00064067	0.004062322907734
CG10589	3.11467	-0.584566	2.46262	-0.237375	0.812366	NA
CG10588	5.10234	-1.20307	1.23807	-0.971731	0.331185	0.465919366135844
CG12983	5.39793	-2.42693	2.30933	-1.05092	0.293293	0.427138668684883
CG12984	2.59172	-1.35791	1.47318	-0.921758	0.356655	NA
CG10585	174.717	0.22269	0.221658	1.00466	0.315062	0.449892659247216
CG10584	61.0138	0.523677	0.319379	1.63967	0.101073	0.196049848099819
CG10581	38.4426	0.467404	0.616081	0.758673	0.448048	0.577337110952255
ICA69	137.5	0.684507	0.319346	2.14346	0.0320761	0.081999172765673
CG10565	863.683	0.798081	0.265428	3.00676	0.00264044	0.012212302161104
CG10512	322.623	-0.749716	0.297977	-2.51602	0.0118689	0.03869641157984
CG10510	4.03428	-1.09209	1.64803	-0.662666	0.507544	NA
CG10508	144.864	0.341493	0.259789	1.3145	0.188678	0.310134572634998
CG12975	491.634	-1.04203	0.393788	-2.64617	0.00814093	0.028980268328292
CG9391	356.74	-0.511505	0.207491	-2.4652	0.0136938	0.043144030882241
CG9389	8.11361	-1.5524	1.30842	-1.18647	0.235436	0.36550446105994
CG12974	145.132	0.251362	0.879399	0.285834	0.775005	0.847843108038369
Cpr78Ca	25.1344	-1.50664	0.547149	-2.75362	0.00589403	0.022470386659605
Cpr78Cb	8.75219	-4.15827	1.46093	-2.84632	0.00442273	0.018074246984761
Cpr78Cc	1.42679	-1.5946	2.73249	-0.58357	0.559509	NA
CG11309	548.783	-0.810794	0.349047	-2.32288	0.0201857	0.057938273058679
CG7632	60.7666	0.556431	0.354261	1.57068	0.116257	0.217247839961833
Tsr1	426.267	0.996115	0.419395	2.37512	0.017543	0.052323436553776
CG7324	862.929	0.367664	0.244785	1.50199	0.1331	0.240132274519799
ebd2	135.335	0.140694	0.458212	0.30705	0.758805	0.836451857544782
CG12971	0.365791	0.162408	4.4988	0.0361004	0.971202	NA
barc	449.466	0.58038	0.225704	2.57142	0.0101283	0.034330835484503
CG5664	355.237	-0.193998	0.225551	-0.860107	0.38973	0.524034975808193
Syx6	497.028	-0.229755	0.346667	-0.662753	0.507489	0.630987260906241
CG7202	2.10688	-2.82044	3.5819	-0.787414	0.431039	NA
CG7519	852.365	-1.05245	0.344066	-3.05886	0.00222183	0.01072649581313
Est-Q	9.57747	-1.80307	1.01163	-1.78234	0.0746938	0.15611613346953
M6	2406.67	-0.825409	0.355503	-2.32181	0.0202434	0.058014151244242
Cdk12	713.106	-0.258673	0.320998	-0.805838	0.420336	0.551267328368453
CG7611	1510.19	0.650111	0.1708	3.80627	0.000141076	0.001248003705119
Wnk	723.253	0.464407	0.360138	1.28953	0.197215	0.319913385646283
CG7173	7.05447	1.5553	0.966778	1.60875	0.107672	0.205236703210612
CapaR	3.11606	0.651247	1.31213	0.496329	0.619662	NA
CG7634	2.25376	-1.27723	3.58667	-0.356104	0.721762	NA
CRIF	221.87	0.387452	0.221106	1.75233	0.0797164	0.163728971728029
S1P	374.73	-0.0594255	0.414474	-0.143376	0.885993	0.924717266460769
CG11307	213.79	0.46544	0.30746	1.51383	0.13007	0.236198021181803
CG7166	1989.54	-0.72755	0.473785	-1.53561	0.124634	0.228338165263678
CG11306	930.647	0.0700377	0.276431	0.253364	0.799987	0.86580926840207
MED1	762.04	0.553722	0.361647	1.53111	0.125742	0.229987795638092
ORMDL	324.455	-1.36627	0.328901	-4.15406	3.2663e-05	0.000408397739854
Cpr78E	2364.26	-2.86483	0.722925	-3.96284	7.40637e-05	0.000762875359077
CG11249	4.57196	-1.40272	1.55849	-0.900052	0.368093	0.50210062299835
Als2	348.081	0.304093	0.369268	0.823502	0.410223	0.542994741794202
CG11248	418.484	0.347656	0.254205	1.36762	0.17143	0.288691252782351
CG11247	485.747	0.58315	0.184517	3.16042	0.00157542	0.008222937709107
Rpb8	1248.15	-1.09583	0.262216	-4.17911	2.92658e-05	0.000378686413459
CG14570	1.99913	-2.42571	1.73902	-1.39487	0.163055	NA
CG14569	3.896	-1.03346	1.66761	-0.619724	0.53544	NA
CG14567	95.6225	-1.30886	0.465963	-2.80894	0.00497043	0.01981049839807
CG14566	119.224	-1.0349	0.335091	-3.08843	0.0020122	0.0099463556818
CG14572	180.335	-1.72252	0.290761	-5.92418	3.13862e-09	2.3440658063977E-07
CG14565	4.88648	-0.695194	1.13886	-0.610432	0.541576	0.660244323137384
Syn1	825.412	-0.0346614	0.345591	-0.100296	0.920109	0.948316800654453
CG14564	1.20285	-2.67074	2.36444	-1.12955	0.258667	NA
CG7370	1.46876	-1.80323	2.32964	-0.774038	0.438908	NA
CG7407	151.451	-0.278795	0.271066	-1.02851	0.303709	0.437951921527374
CG7414	2182.64	0.61713	0.371367	1.66178	0.0965567	0.189770994264443
Nopp140	884.891	1.20532	0.351461	3.42945	0.000604803	0.003890315155091
P5CDh1	1089.35	0.939785	0.188573	4.98368	6.23876e-07	1.87129186317031E-05
SLC22A	34.6564	-0.625762	0.51098	-1.22463	0.220714	0.348384033791032
DNApol-eta	174.923	0.659966	0.304724	2.16579	0.0303276	0.078907077445674
CG14562	707.387	0.888041	0.224306	3.95906	7.52459e-05	0.000771738671233
CR7448	3.47689	-2.35487	1.54496	-1.52423	0.127452	NA
CG7458	13.2174	-1.07161	0.904034	-1.18537	0.235872	0.365925565615625
CG7470	222.573	-0.116185	0.767446	-0.151391	0.879667	0.92079147973306
CG7140	1.26298	-0.810612	3.25008	-0.249413	0.803041	NA
CG14561	111.227	1.24565	0.285238	4.36704	1.2594e-05	0.000200782570835
CG7133	203.718	0.521233	0.342815	1.52045	0.128398	0.23388660089688
CG7130	47.1261	0.185821	0.565939	0.32834	0.742654	0.823297394597381
olf413	905.258	0.658681	0.411058	1.60241	0.109066	0.20714886498921
CG11523	152.095	0.472709	0.242315	1.9508	0.051081	0.116744570567936
laza	6.94622	0.138182	1.01	0.136814	0.891178	0.928039573671885
CG11438	340.298	-1.08157	0.277293	-3.90045	9.60124e-05	0.000925044370598
CG11437	15.3696	-3.59428	1.10309	-3.25837	0.00112056	0.006358785324419
CG11426	374.12	-0.181941	0.261032	-0.697007	0.485799	0.611950169404765
CG11425	200.831	0.143998	0.31655	0.454898	0.649182	0.749077243743575
CG14459	95.7375	-0.131044	0.37113	-0.353094	0.724018	0.809573088243416
CG14457	1.26102	0.0920766	2.20343	0.0417878	0.966668	NA
CG14455	0.718167	0.193782	3.46285	0.0559602	0.955374	NA
CG14456	1.3754	2.16364	2.35629	0.91824	0.358493	NA
CG14452	2.16601	-4.96524	2.31581	-2.14406	0.032028	NA
CG11370	202.474	-0.647597	0.488091	-1.3268	0.184576	0.305422044128646
ArfGAP3	765.932	0.838099	0.233658	3.58686	0.000334683	0.002445404128847
CG14451	1.14464	-0.1884	2.2558	-0.0835179	0.93344	NA
CG14450	81.2839	0.902339	0.301994	2.98794	0.00280869	0.012731202957605
CG11367	113.269	0.408185	0.342368	1.19224	0.233166	0.362891394489723
CG11241	65.4931	-0.611238	0.445315	-1.3726	0.169878	0.286904030207646
CG7369	620.592	1.04877	0.190836	5.49566	3.89248e-08	2.00534762055504E-06
CG14448	8.87276	-1.7991	0.902443	-1.99358	0.0461975	0.107594445947945
CG11226	0.889288	-1.80471	4.56208	-0.395589	0.692408	NA
CG13239	2.31049	-1.03969	1.63695	-0.635141	0.525337	NA
CG11137	1454.16	-0.983147	0.320559	-3.06698	0.00216233	0.010535223365594
CG11109	408.056	-0.509805	0.31273	-1.63018	0.103064	0.198616398629668
Ssl1	144.355	0.457885	0.334827	1.36753	0.171459	0.288696874302014
slif	57.6633	-1.05548	0.491083	-2.14929	0.0316118	0.081189010759055
CG11131	13.6419	-2.51455	1.73348	-1.45058	0.146898	0.257632329441566
BoYb	8.27472	1.05648	0.836979	1.26226	0.206856	0.331445839354323
CG12768	156.423	0.874899	0.248284	3.52378	0.000425436	0.002958910198062
Mes2	741.609	0.14241	0.176675	0.806055	0.420211	0.551233237629052
CG12581	1512.1	0.230593	0.275082	0.838268	0.40188	0.535006798793482
beta-Man	748.581	0.519698	0.221552	2.34571	0.0189907	0.055368269995362
CG14636	85.261	-2.38531	0.716331	-3.3299	0.000868782	0.005197742884132
aux	461.776	0.635296	0.338093	1.87906	0.0602365	0.132318399350406
CG14641	843.522	0.448154	0.16231	2.76109	0.00576085	0.022128655657321
CG14642	21.9584	-0.637193	0.519357	-1.22689	0.219865	0.347437208951673
TwdlU	4.95101	-1.40811	1.2229	-1.15145	0.249546	0.381815716498394
TwdlG	1.4393	-0.760677	1.91784	-0.396632	0.691638	NA
TwdlV	5.53571	-0.196013	1.33288	-0.14706	0.883085	0.923023892366199
CG1092	134.764	0.502961	0.380913	1.32041	0.186698	0.307751988442511
CG9766	9.42331	-1.64007	0.843349	-1.94471	0.0518097	0.117973908246485
CG9780	2.58914	0.126986	1.81757	0.0698658	0.9443	NA
Vps24	1412.62	-0.918156	0.304749	-3.01283	0.00258824	0.012025862143691
Suv3	186.787	0.698277	0.271687	2.57015	0.0101653	0.034403788725657
CG9795	873.967	-0.148233	0.229419	-0.646124	0.518199	0.640439407175177
CG1103	946.183	-0.0564182	0.386543	-0.145956	0.883956	0.923630442211231
Skp2	264.352	0.763072	0.318848	2.39321	0.0167015	0.050421803213129
CG1090	184.745	0.486664	0.246878	1.97127	0.0486928	0.112278040072646
Sfxn1-3	207.776	0.620384	0.358536	1.73032	0.0835723	0.169892703238489
Cont	2077.58	0.793302	0.297196	2.66929	0.00760114	0.027444994766736
CG14646	394.81	0.372929	0.241295	1.54553	0.122217	0.224984558453636
CG9855	367.647	0.503479	0.197139	2.55392	0.0106516	0.035691476672191
CG14647	617.955	-0.804117	0.298158	-2.69695	0.00699782	0.025666373427735
srl	1203.14	0.547557	0.204956	2.67158	0.00754944	0.027284888826832
eIF3a	3111.41	0.894431	0.403379	2.21735	0.0265993	0.07131897910861
CG1074	437.139	-0.489854	0.245414	-1.99603	0.0459305	0.107106988849096
CG9804	618.287	-1.04824	0.312763	-3.35153	0.000803667	0.004876338061756
CG14650	646.412	0.734811	0.264972	2.77317	0.00555132	0.021584583380426
CG14651	4.01842	-1.41238	1.73374	-0.814644	0.415276	NA
Fip1	583.132	0.85782	0.212782	4.03145	5.54328e-05	0.000605949102134
Mur82C	1.26645	-3.10692	3.13733	-0.990305	0.322025	NA
CG9775	3705.2	-0.533229	0.317475	-1.67959	0.0930365	0.184350168812586
MED31	259.917	0.786102	0.288918	2.72085	0.00651147	0.024274575895477
slx1	46.2324	-0.55051	0.412672	-1.33401	0.1822	0.302659788935144
spartin	54.3711	-0.0214926	0.385507	-0.0557516	0.95554	0.972022161019568
eIF3f1	2696.56	-0.0875086	0.199539	-0.438554	0.660985	0.758901545877051
CG14655	11.8172	-1.10103	0.819369	-1.34376	0.179027	0.298761490237218
CG17387	8.69052	-0.693267	1.23408	-0.561769	0.574274	0.68818833168894
CG1129	929.523	-0.435209	0.321411	-1.35406	0.175717	0.294441110992332
CG1126	2.98791	-0.931278	1.4976	-0.621846	0.534043	NA
CG14657	667.444	0.66481	0.185835	3.57742	0.000347	0.002518864936286
CG14658	1.97192	-1.80472	3.38994	-0.532374	0.594467	NA
CG14661	0.567769	-2.36512	3.55757	-0.664814	0.506169	NA
CG1124	258.202	-0.752267	0.58161	-1.29342	0.195865	0.318364430557505
CG14662	4.08682	1.1985	1.33629	0.896884	0.369781	0.503785684139244
plh	1.07055	3.10577	3.07317	1.01061	0.312203	NA
CG12007	284.332	0.324651	0.215044	1.5097	0.131121	0.237459768678579
CG12590	1.39987	-3.41929	3.80485	-0.898668	0.36883	NA
dpr16	54.7024	0.0266055	0.360392	0.0738238	0.941151	0.961719357176543
Prosbeta2R2	2.2	-0.460993	2.26587	-0.20345	0.838783	NA
CG1116	365.674	-0.454489	0.22263	-2.04146	0.0412055	0.099014264670397
CG2604	705.94	0.110844	0.207994	0.532916	0.594092	0.705165501756022
Vps37B	1267.88	-0.91115	0.35448	-2.57039	0.0101585	0.034391269617869
Mms19	320.479	1.03914	0.393236	2.64253	0.00822895	0.029228136922874
CG1113	8.35348	0.0981375	0.823654	0.119149	0.905157	0.937944974216384
CG12173	360.805	0.0983937	0.272631	0.360904	0.718171	0.806054298666056
Tim17a2	0.96511	-3.493	3.9277	-0.889324	0.373829	NA
CG11999	1136.58	-1.23607	0.266188	-4.64361	3.42373e-06	7.22946101747661E-05
CG1161	860.773	-0.442356	0.181204	-2.44121	0.0146382	0.045513913560046
Cerk	420.736	-0.00855071	0.243605	-0.0351007	0.971999	0.98182691692519
CG14667	323.574	-0.715784	0.264868	-2.70242	0.00688366	0.025406766690859
CG14668	7.49999	0.288411	1.0857	0.265646	0.790512	0.859735763734554
CG2663	78.5907	-0.668518	0.474511	-1.40886	0.158878	0.272711928134224
Orco	1.17137	0.970838	2.17158	0.447066	0.654827	NA
CG12147	3.64107	-2.88221	2.61943	-1.10032	0.271192	NA
CG14669	186.94	0.418864	0.278511	1.50394	0.132597	0.239419833859639
PEK	668.833	0.870251	0.346078	2.51461	0.0119164	0.038760038314833
RpL35A	6802.67	0.546585	0.217186	2.51667	0.0118471	0.038661028093774
POLDIP2	148.357	0.684012	0.334863	2.04266	0.0410858	0.098850897089084
mRpL44	398.975	0.340128	0.248961	1.36619	0.171879	0.289184936637841
Hcs	285.065	0.351607	0.339391	1.03599	0.300206	0.433912742819636
CG2519	1604.53	0.327265	0.280081	1.16846	0.242619	0.374046617654312
Snm1	168.465	0.682186	0.287961	2.36902	0.0178351	0.052953299796825
Pi4KIIalpha	233.736	-0.00944944	0.269536	-0.0350582	0.972033	0.98182691692519
CG14671	327.114	-0.930115	0.35904	-2.59056	0.00958203	0.032917425524022
CG12746	188.55	0.0267036	0.298612	0.0894259	0.928743	0.953682503647468
CG2931	261.155	0.273501	0.251016	1.08958	0.2759	0.409144219110373
CG2926	1539.05	0.382548	0.326667	1.17107	0.241572	0.372690382192225
rev7	96.1619	-0.710886	0.529822	-1.34175	0.179679	0.29958993129163
CG1427	883.799	-0.529084	0.40812	-1.29639	0.19484	0.317227266350648
CG2911	144.779	-0.581044	0.441984	-1.31463	0.188635	0.310110180397805
RpL13A	18094.1	-0.0471814	0.217085	-0.217341	0.827943	0.886239568683718
CG12171	630.715	-1.14227	0.24189	-4.72229	2.332e-06	5.27448258831842E-05
CG12170	285.083	-0.673077	0.363221	-1.85308	0.0638711	0.138522129237739
elm	1732.42	-1.30236	0.323042	-4.03156	5.54082e-05	0.000605949102134
MED27	311.951	-0.400363	0.407044	-0.983588	0.325318	0.459933948355979
CG2182	685.194	0.964672	0.267328	3.60857	0.000307889	0.002285774543913
Atg17	514.734	0.423561	0.315843	1.34105	0.179906	0.299878469132375
Rab23	156.811	1.0198	0.29019	3.51424	0.000441012	0.003042515198442
CG1239	353.056	-0.944493	0.400739	-2.35688	0.0184292	0.054254066604997
CG2100	228.735	0.417353	0.248254	1.68116	0.0927323	0.183911119286363
CG1236	609.737	-0.290008	0.363454	-0.797921	0.424916	0.555884764993175
Sym	385.338	0.988682	0.407363	2.42703	0.0152229	0.04693839942533
CG2091	443.184	0.505091	0.351216	1.43812	0.1504	0.262121584513236
jagn	1203.01	-0.351938	0.348283	-1.01049	0.312259	0.447037434910756
kat-60L1	85.5102	1.04439	0.479913	2.1762	0.0295403	0.077219837966658
Hat1	913.769	0.612897	0.358529	1.70948	0.0873625	0.175862783861391
CG1218	780.101	-0.505602	0.300348	-1.68339	0.0922996	0.18324897042299
CG2046	1105.25	-1.16008	0.334884	-3.46412	0.000531964	0.003519441099673
CG10979	389.512	0.19665	0.295564	0.665337	0.505835	0.629418191885496
Hpr1	376.475	0.713074	0.175197	4.07013	4.6987e-05	0.000540156730094
CG2023	142.737	0.0445568	0.267071	0.166835	0.8675	0.913987819776714
dgrn	322.452	0.28059	0.457826	0.612874	0.539959	0.659062107751527
glob3	0.639107	0.116088	3.61679	0.0320969	0.974395	NA
CG1208	5.24296	-2.33761	1.30928	-1.78542	0.0741929	0.15527893300784
CG1213	56.5256	-0.786517	0.366915	-2.14359	0.0320655	0.081990974167102
CG2017	423.016	0.211335	0.187412	1.12765	0.259469	0.392267898074295
CG10280	2.42699	0.270648	1.62919	0.166124	0.868059	NA
CG11459	352.835	-4.91322	1.61562	-3.04108		NA
CG15580	2.69064	-3.11571	2.90427	-1.07281	0.283358	NA
Vha14-2	2.28283	-1.85902	2.14873	-0.865171	0.386945	NA
NPFR	54.2947	0.663604	0.501448	1.32338	0.185711	0.3066060897618
Osi24	47.7365	-0.0500765	0.560721	-0.0893073	0.928838	0.953691222395755
Osi2	8.72208	-1.41666	0.974495	-1.45374	0.146018	0.256493125215521
Osi3	3.06744	-1.80135	1.60166	-1.12468	0.260724	NA
Osi4	4.73891	2.06444	1.20567	1.71227	0.0868466	0.175109361382995
Osi7	2.18115	3.72198	1.87701	1.98293	0.0473756	NA
Osi9	4.59636	0.819236	1.12043	0.731178	0.46467	0.592114754427896
CG15597	19.1854	-5.38637	3.46498	-1.55452		NA
Osi15	1.29994	1.35799	1.98887	0.682795	0.494736	NA
Osi17	2.75515	0.42012	1.78028	0.235985	0.813444	NA
CG17919	257.587	-0.59553	0.339172	-1.75583	0.0791168	0.1627378371423
CG18048	224.297	-0.211411	0.462809	-0.456799	0.647816	0.748509353149675
CG10286	404.943	0.876181	0.245204	3.57327	0.000352546	0.002542533677974
CRAT	321.208	0.86269	0.301416	2.86213	0.00420807	0.01738856328604
godzilla	951.121	0.221049	0.210579	1.04972	0.293847	0.427596156045222
Dmtn	675.838	0.389731	0.23317	1.67144	0.0946342	0.186916800047876
CG9727	638.571	0.249765	0.204563	1.22097	0.222099	0.350073121232122
Zif	745.847	-0.182107	0.38085	-0.47816	0.632536	0.735129256264771
Neurochondrin	203.208	-1.19899	0.415037	-2.88886	0.00386635	0.016409147558932
CG15186	25.0017	-1.80033	0.692732	-2.59888	0.00935272	0.032372325537798
CG1137	3.75637	-0.586977	1.61343	-0.363807	0.716002	NA
CG2336	1.29472	0	4.56208	0	1	NA
CG1138	1.58899	-2.8241	3.73834	-0.755442	0.449984	NA
sowi	3.08784	2.07884	3.22765	0.644071	0.519529	NA
CG15177	2.71892	0	4.56208	0	1	NA
djl	4.19335	0.478068	3.05033	0.156727	0.87546	0.919154746684775
CG1988	7.57349	-0.301461	1.94236	-0.155204	0.87666	0.919634010137707
CG1105	1565.64	-1.32131	0.429123	-3.07909	0.00207636	0.010205717295797
CG1965	766.23	0.037684	0.173036	0.217781	0.8276	0.886127913625892
Ufl1	337.806	0.512319	0.352202	1.45462	0.145775	0.256269516507218
CG1943	2550.58	0.524449	0.307521	1.70541	0.0881187	0.177032835420587
Dpck	439.158	-1.26608	0.273267	-4.63311	3.60216e-06	7.5206170263855E-05
Tailor	578.371	0.363641	0.296534	1.22631	0.220083	0.347684294386673
CG10098	2406.29	-0.815467	0.305451	-2.66971	0.00759169	0.027419766784411
CG10068	619.17	-1.14365	0.360204	-3.175	0.00149835	0.007913433391022
Fer1	152.199	0.263687	0.362302	0.72781	0.46673	0.593573484627773
CG14610	1.27915	-4.63317	3.75448	-1.23404	0.217189	NA
CG2656	289.831	-1.08469	0.316611	-3.42594	0.000612681	0.003922852313305
MAGE	132.743	0.316091	0.379395	0.833146	0.404763	0.537558018514494
CG10055	445.27	-0.0311422	0.234161	-0.132995	0.894198	0.92987859810876
CG14609	20.1284	-1.94761	0.704924	-2.76287	0.00572959	0.022064109381351
CG14606	1.24356	-0.196019	2.69466	-0.0727434	0.94201	NA
CG14605	1.90544	-4.20221	2.95464	-1.42224	0.154956	NA
thw	72.8915	-1.83966	0.395884	-4.64697	3.36854e-06	7.15364016195097E-05
CG1234	486.479	0.831745	0.173321	4.79888	1.59554e-06	3.80195660587929E-05
CG10053	66.2655	0.341894	0.344636	0.992045	0.321176	0.456034192812086
CG1227	164.498	0.244776	0.293342	0.834442	0.404032	0.537100662945346
CG10050	200.431	-0.223175	0.384344	-0.580664	0.561467	0.677363620592619
CR10032	1.41869	-2.54559	2.40902	-1.05669	0.290652	NA
wa-cup	1.16525	0	4.56208	0	1	NA
CG14598	34.5352	0.878373	0.452151	1.94265	0.0520582	0.118418526847594
CG1142	1323.66	-0.62495	0.335445	-1.86305	0.0624553	0.136340275924224
Mics1	16.1915	-0.784244	0.730516	-1.07355	0.283025	0.416571947228178
CG2616	1.29472	0	4.56208	0	1	NA
pyd3	91.2994	-0.191516	0.550568	-0.347853	0.727951	0.812338367163646
CG10919	2.29315	0.346817	2.43634	0.142351	0.886802	NA
Sp7	251.505	-0.88122	0.264126	-3.33636	0.000848842	0.005116960770324
CG10086	3.80938	0.136209	1.71762	0.0793006	0.936794	NA
CG2641	83.3749	0.701768	0.341397	2.05557	0.0398235	0.096485134319649
CG3014	60.8441	0.886622	0.394805	2.24572	0.0247221	0.06734570279651
CG18268	5.18052	1.09465	1.15321	0.949222	0.342508	0.477622236243158
CG2993	208.908	0.300148	0.237279	1.26496	0.205886	0.330224645494438
CG17816	996.517	0.142786	0.167652	0.851681	0.394391	0.528069456848939
ArgRS-m	188.704	0.213784	0.22587	0.94649	0.343899	0.479202010350589
mRpS9	240.578	0.804531	0.362191	2.22129	0.0263316	0.070770910277789
EMC1	1125.87	0.783762	0.261744	2.99439	0.00274996	0.012586443448715
CG10445	99.3805	0.292674	0.311121	0.940709	0.346854	0.481931737065807
CD98hc	3811.72	0.516441	0.147609	3.49871	0.000467513	0.003185843354555
CG2781	133.941	-1.34907	0.531688	-2.53734	0.01117	0.036919173577017
PIG-H	289.208	-1.07435	0.312359	-3.43949	0.000582818	0.003786106520775
CG2698	790.036	-0.0595274	0.215342	-0.276432	0.782216	0.853275561466054
CG2767	2460.88	-0.626085	0.349293	-1.79243	0.0730637	0.153712810137967
CG3223	515.424	-0.0805291	0.306954	-0.262349	0.793052	0.861404044183275
CG10435	249.918	0.0566903	0.220986	0.256533	0.797539	0.864090211415277
Pbp95	139.008	1.0583	0.333867	3.16982	0.00152532	0.008025437186041
CG2747	1203.79	0.660743	0.422245	1.56483	0.117622	0.218916697077317
CG10903	156.205	0.429506	0.282119	1.52243	0.127902	0.233135457354569
CG11035	153.827	-0.808428	0.429442	-1.88251	0.0597673	0.131440890792772
mAChR-B	23.2143	0.144578	0.721849	0.200289	0.841255	0.89515042627752
CG7910	5.28398	0.576637	1.65631	0.348145	0.727731	0.812174463225063
CG7900	547.704	-2.28337	0.377296	-6.05194	1.43111e-09	1.21567992506607E-07
CG7878	646.973	0.713018	0.261299	2.72874	0.00635761	0.023820705551301
CG9667	347.247	-0.124361	0.265382	-0.468612	0.639347	0.741496006849512
Gie	1564.54	-0.308922	0.373418	-0.827281	0.408078	0.540897075733015
CG7800	159.629	0.193445	0.324634	0.595887	0.55125	0.668735903049024
CG18249	51.7437	-0.736525	0.576812	-1.27689	0.201641	0.324914803879916
DNApol-iota	278.542	0.380432	0.252662	1.50569	0.132146	0.23879829013561
Ada2b	471.528	0.519346	0.269252	1.92885	0.05375	0.121447663361364
CG9636	685.608	0.720813	0.237769	3.03157	0.00243286	0.011486142258754
CR18228	49.5963	-3.06025	0.680554	-4.49671	6.90141e-06	0.000127998140685
CG9630	167.6	0.988748	0.246215	4.01579	5.9246e-05	0.00063938140226
CG11671	4.45386	-1.57141	1.23499	-1.27241	0.203227	0.326855123017029
CG11672	1283.05	-3.22563	0.67065	-4.80971	1.51152e-06	3.66837740735629E-05
CG9626	19.0651	-1.06214	0.814372	-1.30424	0.192152	0.314035325572613
mRpL1	246.716	0.55563	0.266327	2.08627	0.0369541	0.091525657543634
tex	351.803	0.163679	0.366855	0.446168	0.655476	0.754617773334064
CG11694	1.25939	-2.56203	3.85921	-0.663875	0.50677	NA
CG7483	3172.94	-0.53375	0.370816	-1.4394	0.150039	0.261861631370422
Coq2	49.2178	0.5969	0.385307	1.54916	0.121344	0.223822327476658
CG9601	264.68	0.38958	0.238205	1.63548	0.101948	0.197367831521367
COX7AL	4.57464	0.311285	1.38172	0.225287	0.821756	0.881811648382451
DppIII	1530.4	0.93959	0.253358	3.70854	0.000208454	0.001691956377092
CG7352	115.665	0.0526769	0.308339	0.170841	0.864349	0.91222240036104
CG9684	434.052	0.640103	0.33123	1.9325	0.0532975	0.120599827470433
CG7963	2.63872	-0.893885	1.77814	-0.502708	0.615169	NA
Obp85a	0.0498936	0.46179	4.53274	0.101879	0.918853	NA
CG11737	285.764	0.291095	0.315869	0.921568	0.356754	0.49145310161116
Cyp313b1	71.6725	-2.37315	0.354658	-6.69138	2.21069e-11	3.36994147545785E-09
SLIRP2	255.599	-1.73904	0.318617	-5.4581	4.81269e-08	2.36971688564642E-06
CG11753	172.569	-0.170863	0.422512	-0.404399	0.68592	0.778715269268835
CG8032	189.881	0.621279	0.279115	2.22589	0.0260217	0.070079759322763
CG8036	1361.56	0.553271	0.360534	1.53459	0.124885	0.228723088651864
mRpL19	345.024	0.175207	0.334303	0.524095	0.600213	0.709417645691428
CG9773	243.744	-0.41293	0.258142	-1.59963	0.109682	0.207998790076569
CG8043	72.6441	0.245961	0.309606	0.794432	0.426944	0.557790548244895
CG11755	150.49	-1.09114	0.306947	-3.55483	0.000378226	0.002689390984958
CG8112	86.0993	0.790699	0.341586	2.31479	0.0206246	0.058818573709893
Cks85A	520.843	-1.48231	0.297061	-4.98991	6.04075e-07	1.82666969958984E-05
TMEM216	228.278	0.889722	0.210348	4.22976	2.3394e-05	0.000319030040266
CG11760	34.5501	-1.29072	0.573674	-2.24992	0.0244538	0.066813800587258
CG8136	15.5895	-0.502795	0.706748	-0.711421	0.476824	0.603239275241168
nom	563.536	-1.03818	0.379478	-2.73582	0.0062225	0.023440751487362
ouib	181.571	-1.70006	0.477854	-3.5577	0.000374123	0.002667036171548
CG8159	79.8135	0.204447	0.357709	0.571545	0.56763	0.682137016314841
ranshi	202.082	-1.306	0.383006	-3.40988	0.000649917	0.004106912838936
M1BP	1073.77	-0.538897	0.406543	-1.32556	0.184986	0.305781784870638
CG8202	571.256	0.176171	0.178791	0.985348	0.324453	0.459002299300009
CG9801	811.375	0.463495	0.255079	1.81706	0.0692077	0.147311209257922
CG8223	2721.17	0.279462	0.349693	0.799162	0.424196	0.555151838030181
CG11768	40.1004	0.458231	0.472109	0.970604	0.331746	0.466531889271747
CG8236	2.4633	0.593917	2.36253	0.25139	0.801512	NA
CG13318	5.88742	-3.2655	1.51549	-2.15475	0.0311816	0.080440951068483
Ir85a	5.61412	-0.484246	0.939985	-0.515163	0.606439	0.714424419633627
CCT7	1820.09	0.726239	0.177924	4.08173	4.47018e-05	0.000520881023331
CG9839	229.82	0.810132	0.243119	3.33224	0.000861501	0.005176449268224
hng2	542.986	-0.4932	0.391304	-1.2604	0.207525	0.332263680771768
CG9837	100.677	-2.54774	0.594712	-4.28399	1.8357e-05	0.000263634196153
CG9821	1430.11	-0.334785	0.196209	-1.70627	0.0879578	0.17674147722598
IscU	958.144	-1.07806	0.254377	-4.23805	2.25472e-05	0.000310526804364
CG8379	348.254	0.70817	0.258051	2.7443	0.006064	0.022968071558843
skap	1833.88	0.364115	0.168383	2.16243	0.0305854	0.079359646210772
CG11964	314.276	1.15583	0.359382	3.21617	0.00129916	0.007077060561182
CG11966	83.1787	0.366219	0.967638	0.378467	0.705084	0.795273675847351
CAHbeta	31.5076	-0.491471	0.48465	-1.01407	0.310548	0.445217940711956
RagA-B	272.973	0.536461	0.198813	2.69832	0.00696908	0.025620053601878
CG11975	515.998	-0.251303	0.41329	-0.608053	0.543152	0.661725000840142
CG11980	486.007	0.306084	0.292273	1.04725	0.294982	0.428476958960752
CG11982	466.534	0.211186	0.26659	0.792176	0.428258	0.558496990905258
CG11983	44.5974	0.149882	0.581305	0.257838	0.796532	0.863817955823283
Kcmf1	1268.71	-0.15978	0.186128	-0.858444	0.390647	0.524566549955778
CG11986	361.442	-0.754854	0.36979	-2.0413	0.0412208	0.099029680838071
hyx	363.076	0.908563	0.243343	3.73367	0.000188706	0.001571800814411
Kdm2	582.169	0.755288	0.465719	1.62177	0.104853	0.201173661645445
beag	265.552	0.832388	0.196899	4.22749	2.36311e-05	0.000321869029387
Ada	81.351	0.466687	0.34877	1.33809	0.180866	0.300912048383789
CG11997	1.25707	-1.1117	2.29788	-0.483795	0.628531	NA
CG8420	112.605	0.409511	0.422243	0.969845	0.332124	0.466827171257232
St2	620.761	-0.945934	0.347611	-2.72124	0.00650369	0.024253709485218
CR16735	1.57874	-3.76147	2.34392	-1.60478	0.108542	NA
CG16734	640.429	-0.506401	0.426957	-1.18607	0.235595	0.365648027599437
CG16736	8.95316	-1.02869	0.948251	-1.08483	0.277995	0.411319388161235
Ibf2	895.515	-0.893791	0.321687	-2.77845	0.00546187	0.021339963124052
Ibf1	899.996	-0.994062	0.586193	-1.69579	0.0899249	0.179720534222701
VhaM8.9	1300.71	0.252241	0.154527	1.63235	0.102607	0.198024326477387
sage	201.809	-3.29494	0.678396	-4.85695	1.19206e-06	3.06356303442684E-05
CG8861	724.199	-1.0221	0.499602	-2.04583	0.0407727	0.098271206152933
CG16749	12.0164	-0.255827	0.755793	-0.338488	0.734996	0.817249221953315
Aduk	171.536	0.0208492	0.226285	0.0921366	0.92659	0.952261545367241
pasi2	1127.91	-0.4653	0.41214	-1.12898	0.258904	0.391611644996588
CG18473	18.6279	-2.59147	0.814308	-3.18242	0.00146048	0.007761798522726
CG8129	17.2017	-2.73163	0.833596	-3.27693	0.00104942	0.006050757833507
Or85f	0.74297	-2.56351	4.25334	-0.602704	0.546705	NA
RpL34b	4307.39	0.200853	0.271062	0.740986	0.458702	0.586648950102532
CG8132	168.296	0.0377239	0.341427	0.110489	0.912022	0.942425188135934
CG9356	458.434	-0.197912	0.362884	-0.545387	0.585488	0.697644824941752
CG8135	141.402	0.404895	0.345187	1.17297	0.240807	0.371767481902731
Task7	209.626	0.184098	0.403407	0.456358	0.648132	0.748564299748748
GstZ1	335.788	-1.35137	0.359364	-3.76045	0.000169608	0.001449611640668
GstZ2	2805.57	0.890673	0.305814	2.91247	0.00358587	0.015474886215097
CG16779	136.225	0.294504	0.328146	0.897478	0.369464	0.503415402567267
CG8149	680.21	0.440148	0.231164	1.90406	0.0569029	0.126896989082204
CG8176	1044.17	0.167039	0.287878	0.580242	0.561752	0.677480222504741
JHDM2	484.163	0.391393	0.273902	1.42895	0.153019	0.265397633221676
mura	760.65	-0.151397	0.201976	-0.749578	0.453509	0.581984457434419
RnpS1	659.777	0.456505	0.195436	2.33583	0.0195	0.056509319258498
CG9386	116.62	0.799976	0.286027	2.79685	0.00516031	0.020435568662013
CG8199	189.333	-0.21184	0.288069	-0.73538	0.462108	0.589582241204853
CG9393	494.723	-1.04432	0.280744	-3.71982	0.000199367	0.001633697072193
CG16789	32.8437	-0.719148	0.583171	-1.23317	0.217513	0.344700110628029
CG16790	89.6376	0.148898	0.352482	0.422426	0.672714	0.768263974632176
CG9396	5.4986	-2.63917	1.43305	-1.84164	0.0655276	0.141278018458853
CG9399	102.107	-0.360763	0.365378	-0.987367	0.323463	0.458125415133617
CG8273	160.894	0.524897	0.372104	1.41062	0.158357	0.272232161910064
CG8301	29.5658	-0.150092	0.542859	-0.276485	0.782176	0.853275561466054
P58IPK	889.842	0.0204371	0.181278	0.112739	0.910238	0.94119340747685
bocks	427.204	-0.275924	0.403836	-0.683258	0.494444	0.620102518616559
CG8312	324.6	-0.25711	0.33974	-0.756785	0.449179	0.578458648655621
CG9427	320.78	-1.36474	0.377943	-3.61097	0.000305058	0.002270690620108
CG8319	108.326	1.06924	0.264639	4.04039	5.33634e-05	0.000591060213354
SpdS	619.719	-0.243801	0.263804	-0.924172	0.355397	0.490372578477017
Fst	236.159	-1.57584	0.881816	-1.78704	0.073931	0.154977648806082
CG9492	4.40141	-0.547985	1.3001	-0.421494	0.673394	0.768882661937621
CG16817	14323.4	-1.18256	0.229701	-5.14826	2.62907e-07	9.2877213451917E-06
CG9444	34.426	-1.83993	0.869144	-2.11695	0.0342645	0.086265944242093
CG18542	168.89	-0.560142	3.74251	-0.14967	0.881025	0.921692627823901
trbd	339.876	0.222472	0.246745	0.901624	0.367256	0.501512989896866
CG12950	487.415	0.911535	0.243173	3.7485	0.000177892	0.001505384207628
Pnn	2061.64	-0.936413	0.428246	-2.18662	0.0287701	0.07554363184885
CG12948	1219.73	-0.503683	0.294553	-1.70999	0.0872683	0.175736761195395
CG16908	219.014	0.485753	0.211901	2.29236	0.0218851	0.061499463867693
Rpt3R	76.9762	-0.0292932	0.358648	-0.0816768	0.934904	0.957490479639369
CG8412	171.149	-0.0197913	0.256613	-0.077125	0.938524	0.959916974119823
CG8417	394.809	0.259486	0.187265	1.38567	0.165849	0.281723110363576
CG8478	663.927	0.729583	0.247332	2.94981	0.00317966	0.01405675088284
CG8481	551.105	-1.13488	0.260148	-4.36245	1.28615e-05	0.000204754394693
CG9471	247.258	-0.0126201	0.27669	-0.0456112	0.96362	0.976697801074094
Whamy	17.9576	0.460264	0.769572	0.598078	0.549788	0.66761686409764
topi	5.00804	-1.6317	1.60163	-1.01877	0.308311	0.442694921672633
CG12947	46.7839	-0.972867	0.618367	-1.57328	0.115653	0.216308242821495
CG8500	362.789	0.0414163	0.2688	0.154079	0.877548	0.919867573633799
CG12945	601.797	0.00483535	0.312458	0.0154752	0.987653	0.991842203149373
CG8507	2207.29	-1.04293	0.434522	-2.40017	0.0163876	0.049747885796366
CG8516	343.66	0.925303	0.341131	2.71246	0.00667864	0.024822949262123
CG9467	425.045	0.349886	0.369722	0.946347	0.343972	0.479243386046277
CG8526	6.24804	-0.116482	1.31382	-0.0886593	0.929353	0.954039808065665
FBXO11	1193.73	0.734971	0.30624	2.39999	0.0163957	0.0497547912939
CG8534	0.913365	-1.80471	4.02273	-0.448628	0.6537	NA
CG16904	0.647361	0	4.56208	0	1	NA
CG9459	1.0088	-3.09246	3.94507	-0.783879	0.433111	NA
CG9458	4.09846	-3.0521	1.73902	-1.75506	0.0792482	0.162917821738323
Teh1	35.3064	0.452891	0.439376	1.03076	0.302654	0.436713196016681
Art4	947.91	1.12415	0.265526	4.23368	2.29894e-05	0.000315056618926
CG5359	127.391	0.653451	0.2827	2.31146	0.0208073	0.059188058628046
CG11722	172.54	-0.876584	0.367137	-2.38762	0.0169578	0.051070830925491
mtTFB2	60.6785	1.08212	0.534489	2.02458	0.0429101	0.101943595954851
CG12811	259.38	0.106995	0.36838	0.290449	0.771473	0.845308103858807
ohgt	427.345	0.214793	0.198664	1.08118	0.279615	0.4127285804151
Fancl	48.1852	0.448997	0.486136	0.923605	0.355692	0.490488396002594
Npc2d	53.6479	-1.31206	1.10857	-1.18357	0.236584	0.366672920052286
Npc2c	8.98272	1.86902	1.52291	1.22727	0.219721	0.347375986341435
CG5361	1.13122	-2.56136	4.5313	-0.565259	0.571897	NA
CG3940	307.326	0.104094	0.301593	0.345146	0.729985	0.813890836059315
TAF1B	299.314	0.788226	0.188223	4.18772	2.81774e-05	0.000368026544564
CG6254	355.633	0.302106	0.321958	0.938342	0.348069	0.482775672532001
CG12814	346.835	0.337703	0.20033	1.68573	0.0918475	0.182516879203885
CG12420	2.87392	-1.32147	1.44666	-0.913462	0.361	NA
CG12817	212.726	-1.56565	0.436296	-3.5885	0.000332588	0.002434895680732
CG3999	70.4508	-1.98542	1.05075	-1.88953	0.0588206	0.129933213122334
Sirt6	422.426	-0.972636	0.394246	-2.46708	0.0136219	0.042986660278604
CG6293	240.805	-1.79866	0.422498	-4.25719	2.07009e-05	0.000288671270108
CG12818	100.642	0.233752	0.375822	0.621975	0.533958	0.653889001637486
sle	1699.24	1.28795	0.346222	3.72002	0.000199209	0.00163360346322
CG12592	26.9262	-1.32678	0.702183	-1.8895	0.0588249	0.129933213122334
CG18545	2.95758	0.276967	1.60469	0.172598	0.862967	NA
CG6325	426.834	0.373587	0.205796	1.81533	0.0694738	0.147733207541695
Rrp46	200.261	0.201239	0.319553	0.629752	0.528857	0.650001938142607
CG6345	94.6502	0.306016	0.304936	1.00354	0.315601	0.450488554157107
Cyp12e1	393.53	-0.313658	0.346735	-0.904605	0.365675	0.499966811598
CG6465	2.31884	-1.18968	1.7003	-0.699688	0.484122	NA
CG14688	116.233	-1.7642	0.687475	-2.5662	0.010282	0.034703800864902
CG14683	662.751	0.386613	0.237265	1.62946	0.103216	0.198855241894994
CG14689	1.01746	-1.80471	4.56208	-0.395589	0.692408	NA
tomboy20	2.7019	-1.80472	4.01467	-0.449532	0.653048	NA
CG14691	1.86495	-1.80472	4.32456	-0.417318	0.676446	NA
Cap-H2	435.048	0.580935	0.29768	1.95154	0.0509928	0.116614964681878
Desi	1.73868	-3.97029	2.29921	-1.72681	0.0842022	NA
Art1	1860.16	0.816823	0.280665	2.91032	0.00361063	0.015560396597212
CG14687	929.03	-0.931613	0.399297	-2.33313	0.0196411	0.056859048272288
CG14692	9.0756	-0.663203	0.78053	-0.849683	0.395501	0.529171787388089
CG14693	2.34998	0.564437	1.9247	0.29326	0.769323	NA
CG4089	120.15	0.384565	0.260068	1.47871	0.139218	0.248112422581175
CG4565	80.9106	-1.72527	0.401944	-4.29232	1.76816e-05	0.000256868650311
CG6567	181.632	0.424777	0.27885	1.52332	0.127679	0.232805533048375
CG4511	645.785	0.829724	0.208083	3.98746	6.67846e-05	0.000701774614918
CG4570	445.347	-0.186816	0.229892	-0.812622	0.416435	0.54828303360985
CG14694	9.26995	-1.31727	0.91535	-1.43909	0.150126	0.261866712514914
CG6574	199.901	-0.810932	0.349035	-2.32335	0.0201602	0.057909943251544
Tsp86D	1251.08	-0.937524	0.346533	-2.70544	0.00682134	0.025218544536591
CG4596	483.905	-0.00463078	0.356774	-0.0129796	0.989644	0.992945554835292
CG14695	16.2976	-2.25127	0.787486	-2.85881	0.00425233	0.017532391544634
Tpc1	319.162	-0.109258	0.245839	-0.44443	0.656731	0.755516137023134
CG14696	151.149	0.0711067	0.251949	0.282226	0.77777	0.850158347178232
CG6621	285.344	0.427106	0.312401	1.36717	0.171571	0.288754893109404
Leash	225.928	0.544835	0.281081	1.93836	0.0525795	0.119384817598239
CG6629	2.46703	-1.80472	3.38052	-0.533858	0.59344	NA
CG4706	2.83713	-2.57935	2.93968	-0.877426	0.380256	NA
CG18577	33.6116	-0.117783	0.765968	-0.15377	0.877791	0.919867573633799
SdhC	1762.09	-0.985393	0.290394	-3.3933	0.000690558	0.004319575385885
Tctp	29387.4	-0.937336	0.21533	-4.35303	1.34272e-05	0.000211939739531
ZnT86D	1021.72	-0.765496	0.23754	-3.2226	0.00127034	0.00697748569202
CG4820	95.6636	-0.038401	0.382802	-0.100316	0.920094	0.948316800654453
CG6689	166.89	0.389854	0.275267	1.41627	0.156695	0.270258093349804
CG6693	688.637	0.0855622	0.186778	0.458095	0.646884	0.74758836436727
scpr-C	4.58574	-1.21609	1.09943	-1.10611	0.26868	0.401378670622479
CG17726	92.1214	-0.114325	0.34404	-0.3323	0.739663	0.821125805353198
GCC88	561.519	-0.0338586	0.352926	-0.0959368	0.923571	0.950300072812696
CG17187	128.668	0.240782	0.249763	0.964042	0.335025	0.470252210131891
CG14701	132.796	-1.1949	0.359218	-3.3264	0.000879767	0.005254990164143
Arfip	562.602	0.243297	0.200039	1.21625	0.223891	0.35249839121616
CG17721	171.906	-0.14209	0.311261	-0.456497	0.648032	0.748564299748748
scpr-A	1.89119	-4.41528	2.60388	-1.69565	0.0899515	NA
CG17734	490.347	0.0181231	0.362209	0.050035	0.960094	0.975111327434586
CG5214	543.714	0.296354	0.304093	0.974552	0.329782	0.464769411164145
mRpL40	287.814	-0.917793	0.272966	-3.36229	0.000772975	0.00473921155913
Ranbp9	898.226	1.04705	0.224447	4.66501	3.08604e-06	6.64384601107791E-05
CG6723	132	-0.223284	0.329392	-0.677866	0.497857	0.622698737309087
ninaG	0.91683	-3.99641	4.0317	-0.991245	0.321566	NA
CG5270	360.054	-0.223601	0.359459	-0.622048	0.53391	0.653889001637486
CG18643	127.62	-1.47069	0.474662	-3.09839	0.00194576	0.009713974703358
RpL24-like	3009.16	-1.07506	0.270288	-3.97744	6.96623e-05	0.000727889010314
CG5276	111.071	0.378549	0.293059	1.29172	0.196455	0.319052644218355
CG6744	281.951	0.345365	0.261782	1.31928	0.187074	0.308226963139842
CG5281	68.5225	0.437764	0.486089	0.900585	0.367809	0.502020905041433
PGRP-LB	66.474	-0.574796	0.401865	-1.43032	0.152625	0.265086315229624
dpr5	29.529	0.766664	0.502858	1.52461	0.127356	0.232419063108723
CG14708	0.906306	0	4.56208	0	1	NA
CG10898	98.6348	0.416434	0.272268	1.5295	0.12614	0.230528227263133
sea	1108.61	-0.564302	0.266466	-2.11773	0.0341983	0.086157851522409
fabp	34936.8	-0.521129	0.300398	-1.73479	0.0827771	0.168615013675464
CG6790	6.21646	-0.215762	1.46781	-0.146996	0.883135	0.923023892366199
CG5342	1.00044	-2.56014	4.02749	-0.635666	0.524994	NA
wkd	279.815	0.295412	0.222214	1.32941	0.183714	0.304493315009506
CG6791	985.536	0.65809	0.290881	2.2624	0.0236727	0.065303069475714
CG14710	198.851	0.276775	0.274417	1.00859	0.31317	0.448052447773832
CG6808	277.992	-1.26986	0.388915	-3.26515	0.00109406	0.006246663427164
CG14711	338.207	-0.598196	0.327351	-1.82739	0.0676418	0.144813430539271
CG6813	223.54	-1.25747	0.417498	-3.01193	0.00259596	0.012051669286862
CG14712	230.179	0.652281	0.303051	2.15238	0.0313676	0.080781833271117
Elp1	434.204	0.695566	0.274392	2.53493	0.0112469	0.037061643578981
CG14715	632.022	-0.0723304	0.26801	-0.269879	0.787253	0.857448971356397
CG18476	157.339	0.730646	0.338012	2.16159	0.0306495	0.079447301506161
Ho	552.586	-0.443337	0.484089	-0.915819	0.359762	0.494528247863073
CG6830	27.7774	-0.145173	0.944557	-0.153694	0.877851	0.919867573633799
CG6834	23.8349	0.524236	0.666982	0.785982	0.431878	0.561900959369313
CG6908	51.5934	-2.09993	0.921282	-2.27936	0.0226456	0.063063207592253
Fer3	11.3946	0.557696	0.680862	0.819103	0.412728	0.544755442073359
CG14718	5.25124	-0.860877	2.918	-0.295023	0.767976	0.842971176570059
CG12594	308.951	0.237684	0.341415	0.696174	0.48632	0.612259990663284
CG14721	242.94	-0.778327	0.291122	-2.67354	0.00750558	0.027170478463973
CG14722	376.375	0.803823	0.186154	4.31805	1.57414e-05	0.000237037345043
CG6923	163.582	-0.268605	0.411431	-0.652855	0.51385	0.637116638808351
CG17360	532.384	0.693536	0.249233	2.78269	0.0053911	0.021127842184269
HisCl1	16.165	-0.38437	0.736943	-0.521574	0.601967	0.710887352399928
CG6950	375.869	-0.0347469	0.236529	-0.146903	0.883208	0.923023892366199
CG6959	1455.33	0.121886	0.269953	0.451506	0.651625	0.750883197243251
CG6962	259.138	0.690231	0.229977	3.0013	0.00268827	0.012395340249158
mthl5	787.741	-0.464064	0.250269	-1.85426	0.0637022	0.13823685481031
CG6971	6.64908	-3.05968	1.40713	-2.17441	0.0296741	0.077514872367612
Cad87A	1065.54	0.909056	0.422489	2.15167	0.0314237	0.080907742556839
CG14731	1.39016	-2.56136	4.5313	-0.56526	0.571897	NA
GC2	7.87325	-0.919904	1.05292	-0.873673	0.382296	0.516410738205016
CG10005	330.063	-0.13516	0.298901	-0.45219	0.651132	0.750671307594281
CG18547	172.429	0.456314	0.379514	1.20237	0.229222	0.358860109644155
CG12224	249.064	-3.53565	1.35703	-2.60542	0.00917616	0.03186030266896
CG3397	3.10263	-0.958078	1.93173	-0.495969	0.619916	NA
Tk	54.1175	-0.499843	0.453185	-1.10296	0.270046	0.402932351513729
KLHL18	523.225	-0.384522	0.194664	-1.97531	0.0482331	0.111425759077226
GCC185	436.482	0.499249	0.211839	2.35674	0.0184361	0.05425629202335
DCAF12	509.475	-0.680461	0.347721	-1.95692	0.0503571	0.115517224922581
Spt3	77.523	0.805689	0.2928	2.75167	0.00592922	0.0225731588593
ssp5	5.84098	-1.25794	2.60737	-0.482454	0.629484	0.732563952334631
CG14736	2.58655	-3.10709	3.27416	-0.948974	0.342634	NA
CG14739	1.4242	0	4.56208	0	1	NA
CG14740	3.72571	-1.80472	3.12995	-0.576597	0.564212	NA
ATP8B	241.29	-0.309027	0.44137	-0.700154	0.483831	0.610300843538263
CG4702	5.22891	-1.4313	1.07685	-1.32915	0.183798	0.304523339116116
dpr15	33.9464	1.38639	0.45258	3.0633	0.00218912	0.010619221811341
eIF3d2	3.04891	-0.774798	3.43845	-0.225333	0.82172	NA
CG3809	1.4242	0	4.56208	0	1	NA
CG4830	47.6515	1.17187	1.41949	0.825557	0.409055	0.541965646367761
Cog1	349.597	0.894333	0.270044	3.3118	0.00092698	0.005472381089451
CG4860	468.463	-1.92708	0.278683	-6.91497	4.67979e-12	8.39945948724458E-10
CG10014	2.58645	-0.472954	2.63658	-0.179381	0.857638	NA
CG12256	8.87228	-1.56651	0.914543	-1.71289	0.0867333	0.174921807847691
Cyp313a5	5.99848	-1.71881	1.02452	-1.67768	0.09341	0.184859836828887
Cyp313a2	0.314598	-0.49998	4.53274	-0.110304	0.912168	NA
Cyp313a3	0.776664	-0.635569	2.50281	-0.253942	0.79954	NA
CG3942	2.61612	-1.44353	2.56579	-0.562608	0.573702	NA
CG17738	299.432	-4.01765	0.684238	-5.87171	4.31311e-09	3.1170763247514E-07
CG4066	0.796126	-1.62401	2.62677	-0.618251	0.53641	NA
CG10038	616.39	-0.407127	0.398686	-1.02117	0.307173	0.441573112880467
CG10041	4.83383	-0.367617	1.20015	-0.306308	0.75937	0.836695876300567
MBD-R2	633.395	0.848508	0.203072	4.17836	2.93622e-05	0.000379491636132
CG4115	64.5199	0.0181542	0.384484	0.047217	0.96234	0.97624777168773
Tim17a1	4.07681	-4.95786	2.54909	-1.94496	0.0517803	0.117955235241324
GstD9	185.726	1.28312	0.632708	2.02798	0.0425623	0.10129023379037
CG10035	1.28368	-1.25745	2.67844	-0.469472	0.638733	NA
GstD11	3.85641	-0.241173	1.2793	-0.18852	0.850469	NA
CG10096	6.66234	-1.73121	1.54362	-1.12152	0.262065	0.394996205968847
CG10097	12.359	-1.74824	0.798365	-2.18978	0.0285401	0.075170228530546
Cyp9f3	327.926	-1.20953	0.448467	-2.69704	0.00699595	0.025666373427735
lig3	427.14	-0.265916	0.162392	-1.6375	0.101527	0.196690619716689
Cyp9f2	1489.22	-0.729269	0.587311	-1.24171	0.214344	0.340989864741716
CG5167	552.658	-0.516881	0.383349	-1.34833	0.177552	0.296889488868978
CG5196	1111.8	-0.494826	0.374593	-1.32097	0.186511	0.307571993935082
Scgbeta	219.938	0.401924	0.28669	1.40194	0.160932	0.275448628390651
CG17202	1014.04	-0.450247	0.29709	-1.51552	0.12964	0.235685687261908
NANS	76.962	0.701924	0.353588	1.98515	0.0471282	0.109372706938009
CG5641	592.573	0.826486	0.321436	2.57123	0.0101338	0.034339002267717
CG5245	25.0708	1.5236	0.593716	2.56622	0.0102814	0.034703800864902
CG5844	1017.3	-0.707996	0.200742	-3.52689	0.000420476	0.002933576014469
CG17207	3.28859	-2.64675	1.59461	-1.65981	0.0969518	NA
CG5538	11.402	-1.81829	1.42759	-1.27368	0.202777	0.32631916511305
CG18549	284.327	-0.0975243	0.282729	-0.344939	0.73014	0.813890836059315
CG5509	11.7972	-0.898024	0.70184	-1.27953	0.200711	0.323791792768165
trus	231.852	0.449483	0.215045	2.09018	0.036602	0.090915843243751
CG5961	194.168	-0.338534	0.293951	-1.15167	0.249456	0.381783963307885
CG12267	127.988	0.664164	0.270574	2.45464	0.0141024	0.044094375491874
CG5608	242.577	0.463509	0.304027	1.52456	0.127368	0.232419063108723
Octbeta2R	267.595	-0.989617	0.342767	-2.88714	0.00388759	0.016474144829245
Snx3	1040.62	0.30944	0.161317	1.91821	0.0550845	0.123759305708009
CG11598	2.78712	-4.28305	2.29501	-1.86625	0.0620069	NA
CG11600	0.812154	-2.83275	4.21769	-0.671635	0.501816	NA
CG6753	69.3993	-1.28803	0.33029	-3.89969	9.63166e-05	0.000926370641895
Dtg	1418.97	0.909638	0.268454	3.38844	0.000702926	0.004384618450013
CG6225	7.91319	-1.25983	1.18373	-1.06428	0.287201	0.420743787966882
CG14395	7.76185	-0.939108	1.16205	-0.808146	0.419006	0.55004178630145
Gnmt	85.1811	-0.667953	1.92599	-0.34681		NA
Cyp313a4	4.90561	-0.645725	1.21184	-0.532849	0.594138	0.705165501756022
NijC	233.77	-2.50073	0.502771	-4.97389	6.56218e-07	1.93697379248455E-05
CG12279	1432.41	-1.36795	0.339008	-4.03517	5.45617e-05	0.000600557020075
CG5724	17.9939	-0.606222	1.41193	-0.429358	0.667662	0.764141441370848
CG5999	26.4416	0.150205	0.802501	0.187172	0.851526	0.902864312495889
beat-Vc	56.0161	1.02622	0.413435	2.48218	0.013058	0.041600274461483
beat-Va	662.014	-1.16632	0.424588	-2.74696	0.00601513	0.022821810321627
CG10126	360.471	-1.53082	0.306609	-4.99272	5.95342e-07	1.80577085005022E-05
beat-Vb	75.7337	0.614124	0.421702	1.4563	0.14531	0.255816197457396
Cyp304a1	27.1091	1.43263	0.913417	1.56842	0.116782	0.217879483550901
CG7381	20.7431	0.771378	0.557479	1.38369	0.166454	0.282405398791405
CG7091	19.6352	-0.0473892	0.602191	-0.0786947	0.937275	0.95904490139285
Paip2	956.828	-0.0096475	0.459622	-0.0209901	0.983254	0.988858025077772
yellow-f2	1.38874	-0.935626	1.91674	-0.488134	0.625455	NA
CG7488	145.422	0.575728	0.286985	2.00613	0.0448428	0.105356243359171
CG17327	369.547	-0.943561	0.239908	-3.93302	8.38855e-05	0.000840214051627
CG7518	1172.35	0.379606	0.398681	0.952156	0.341018	0.476320504421316
CG11656	1.58121	-3.71792	4.46669	-0.832365	0.405203	NA
CG8031	590.181	0.454803	0.295459	1.53931	0.123729	0.227166693628808
CG11668	37.8385	-1.84463	0.501269	-3.67992	0.00023331	0.001841330949376
CG11670	115.999	-0.0725596	0.265566	-0.273226	0.784679	0.855254520257692
CG7966	99.5607	-0.564533	0.65354	-0.863808	0.387693	0.522099697814471
timeout	185.841	0.799989	0.48125	1.66232	0.0964495	0.189627182189401
CG8138	0.647361	0	4.56208	0	1	NA
CG8508	1.23413	1.14352	3.8948	0.2936	0.769063	NA
CG8483	170.686	0.0353372	0.322051	0.109725	0.912627	0.942875726355268
CG8476	1.29791	0.734146	3.78126	0.194154	0.846055	NA
Ravus	141.974	0.00938443	0.270193	0.0347323	0.972293	0.981911119692236
TBC1D5	282.147	0.693463	0.280834	2.4693	0.0135379	0.042810273039099
CG8630	40.305	-0.808008	0.495528	-1.6306	0.102974	0.198492639126076
CG15887	2.58901	-2.10598	1.55405	-1.35516	0.175366	NA
CG8773	16.1964	-0.156869	0.724073	-0.216647	0.828483	0.886413422342175
PK2-R2	50.9286	-0.50643	0.453562	-1.11656	0.264182	0.396950927776607
PK2-R1	46.0254	0.733928	0.394101	1.86228	0.062563	0.136429664380192
CheA87a	1.02571	-2.4804	2.51116	-0.987753	0.323274	NA
CG9813	64.1574	0.844665	0.452059	1.86848	0.0616949	0.135039431009435
CG8870	4.86611	-1.52389	1.05286	-1.44738	0.147789	0.258788302636885
Droj2	2212.89	1.08551	0.179212	6.05713	1.38574e-09	1.19539171465856E-07
CG9799	322.19	1.05452	0.294106	3.5855	0.000336436	0.002454989850938
CCHa2	156.297	-1.43843	0.647354	-2.22201	0.0262824	0.070662081854238
GILT1	4212.29	-0.832356	0.258452	-3.22055	0.00127945	0.007006758470063
yellow-e3	23.9644	-0.33394	0.548731	-0.608567	0.542812	0.66145504426826
yellow-e2	48.7377	0.299553	0.522734	0.573051	0.56661	0.681474651960777
CG14372	260.707	0.416874	0.377772	1.1035	0.269808	0.402711864627539
CG9759	7.61703	-3.84775	1.86316	-2.06518	0.0389062	0.094820067325336
CG9269	0.884825	-1.47285	2.9353	-0.50177	0.615829	NA
CG10841	4.17425	-1.80472	3.08745	-0.584534	0.558861	0.67487894562209
Task6	245.217	0.758275	0.269763	2.81089	0.00494046	0.019730238773469
CG9588	611.78	-0.535908	0.223762	-2.395	0.0166205	0.050245167056988
Lkb1	197.117	0.609197	0.288503	2.11158	0.0347225	0.087241386565339
omd	367.035	0.532881	0.257795	2.06707	0.0387274	0.094549850216073
CG14367	28.8565	-1.22211	0.58539	-2.08768	0.0368264	0.091229693462138
Adgf-D	137.46	0.832458	0.430029	1.93582	0.05289	0.119888595442297
Adgf-C	23.7729	-0.808306	0.513248	-1.57488	0.115283	0.215753513841335
CG9312	30.9066	-0.922118	0.599218	-1.53887	0.123836	0.227227849132566
Cht5	184.144	-0.348321	0.481211	-0.723843	0.469162	0.596054263619578
CG9297	230.721	-2.63502	0.63863	-4.12605	3.6905e-05	0.000447850148994
CG9286	464.794	0.153853	0.303676	0.506635	0.612411	0.719327334148074
CG9925	3.64396	1.38368	1.17504	1.17755	0.238974	NA
Cyp6d5	79.2943	0.487037	0.651038	0.748093	0.454404	0.582894374967196
CG3061	595.533	0.362535	0.25485	1.42254	0.154869	0.267976912244179
CG9922	1642.05	-1.21491	0.309781	-3.92182	8.78826e-05	0.00086468439561
foxo	582.144	-0.20723	0.158586	-1.30674	0.191302	0.31306060924946
Npc2b	210.733	-0.648428	0.306785	-2.11362	0.0345478	0.086939810778962
CCHa1	11.8668	-0.627132	0.95576	-0.656161	0.51172	0.63518392079481
CG9920	9.35685	-0.408656	1.94957	-0.209614	0.833969	0.890292577696865
PK1-R	2.61529	-2.65374	1.71766	-1.54498	0.122352	NA
CG12402	496.092	0.246633	0.474923	0.519311	0.603544	0.712144284617748
Kif19A	5.3068	-0.340132	1.07663	-0.315923	0.752061	0.831158281574359
twf	311.878	0.539906	0.269883	2.00052	0.0454444	0.106374775771944
CG14356	7.16525	0.00414816	1.10011	0.00377066	0.996991	0.998157525693486
CG14355	6.77797	-1.40869	1.63416	-0.862025	0.388674	0.522930605768187
CG9616	29.532	-2.58941	1.27962	-2.02357	0.0430141	0.10210345915332
CG14840	0.993964	-3.52445	4.01162	-0.878561	0.37964	NA
CG14841	1.74066	-0.873328	1.93861	-0.450493	0.652355	NA
CG3259	12.8944	-0.504848	0.862376	-0.585415	0.558269	0.674309433313762
Afti	394.137	0.391275	0.350839	1.11526	0.264741	0.397521800800804
ATPsynE	1151.43	0.6225	0.258036	2.41245	0.0158455	0.048483593398535
soti	3.34684	-1.09486	1.98021	-0.552899	0.580332	NA
HtrA2	67.7797	0.491824	0.354033	1.3892	0.164771	0.280191015883563
mRpL11	307.92	-0.584918	0.328202	-1.78219	0.0747185	0.15611613346953
CG8461	439.848	-1.2001	0.394815	-3.03965	0.00236854	0.01128301140346
Pde6	95.2995	0.200099	0.335074	0.597178	0.550388	0.668047977153073
CG14854	0.806225	-1.17509	2.82785	-0.415541	0.677746	NA
CG14850	2.59116	0	4.56208	0	1	NA
CG8087	33.2442	-3.539	1.55434	-2.27684	0.0227956	0.063385578050914
CG14852	2.87582	-4.68995	2.96557	-1.58147	0.113771	NA
CG8066	190.394	-1.48505	0.415564	-3.57358	0.000352138	0.002542390126778
CG7987	807.538	0.442744	0.185526	2.38642	0.0170132	0.051209891226503
CG14853	253.669	0.330011	0.288796	1.14272	0.253156	0.385698663934441
Cad88C	79.5205	1.16931	0.492086	2.37624	0.0174902	0.052236020356998
CG7886	8.99705	-0.0329651	1.42786	-0.023087	0.981581	0.987705215266875
CG3505	89.4279	-0.077263	0.453088	-0.170525	0.864597	0.912311278750797
Hexim	532.886	-0.155817	0.318025	-0.489951	0.624168	0.728753198519898
BigH1	2.21212	0.701612	3.0501	0.230029	0.818069	NA
CG7530	188.882	0.519255	0.320789	1.61868	0.105516	0.202061995392722
smp-30	20.1411	-1.65666	0.752234	-2.20233	0.0276423	0.073396246546297
CG7362	2.61551	-4.08108	3.43023	-1.18974	0.234149	NA
CG14855	140.09	0.394601	0.254328	1.55155	0.120771	0.223023298800019
CG14856	8.67446	-0.856084	0.868026	-0.986241	0.324015	0.458615486024604
CG14857	1.76303	-2.62225	2.04152	-1.28446	0.198982	NA
CG3631	237.688	-0.493107	0.347953	-1.41716	0.156435	0.269895641450224
Rrp6	340.703	1.01659	0.343018	2.96367	0.00303998	0.013558281636805
UQCR-C1	1282.28	0.311438	0.324862	0.95868	0.33772	0.472615957252645
CG7265	290.77	0.909394	0.211771	4.29423	1.75303e-05	0.000255142292447
CG14860	137.349	-0.712276	0.363632	-1.95878	0.0501383	0.115110190093086
Nup93-2	345.945	0.826376	0.275682	2.99757	0.00272144	0.012478026870556
CG3817	224.259	0.182909	0.377179	0.484939	0.62772	0.731288477853224
RpS5b	136.918	-1.43374	0.391967	-3.65782	0.000254374	0.001954882450206
Sdr	267.031	0.8557	0.354226	2.41569	0.0157054	0.048172378987798
CG14861	2.11216	-0.640794	2.56797	-0.249533	0.802948	NA
dpr9	518.583	-0.596552	0.433658	-1.37563	0.168937	0.285746912797769
CG6974	6.78321	-1.78399	1.34427	-1.3271	0.184474	0.305343992796309
CG6966	1020.31	0.162899	0.139536	1.16743	0.243038	0.374639874406392
CG6912	6.73267	-1.75352	1.34691	-1.30188	0.192956	0.314979518528735
CG3984	8.82676	-0.920073	1.46568	-0.627744	0.530172	0.650802619211085
CG3987	83.8346	-0.521293	0.801766	-0.650181	0.515575	0.63840253681289
Mf	1399.44	-2.36145	0.301221	-7.83957	4.52083e-15	1.21834964234935E-12
Gyc88E	25.9522	0.505831	0.501512	1.00861	0.31316	0.448052447773832
CG6752	503.338	0.716118	0.182292	3.92841	8.55101e-05	0.000848089291016
Spn88Eb	24.9838	-2.46708	1.05559	-2.33715	0.0194314	0.056383991399234
Mau2	272.149	0.490419	0.197623	2.48159	0.0130799	0.041649052460702
CG6654	146.497	0.732222	0.263961	2.77398	0.00553751	0.021546961939565
CG4210	153.109	-0.190021	0.437263	-0.434568	0.663876	0.761138716836176
SIDL	432.944	0.512656	0.208331	2.46078	0.0138637	0.043521519583455
CG12241	420.929	0.546626	0.250169	2.18502	0.0288873	0.075779686475738
Art3	773.189	-0.290068	0.34255	-0.846791	0.397112	0.530626913648817
mRpS10	257.816	0.539943	0.269154	2.00607	0.0448484	0.105356243359171
Amt	1.66387	-0.0990815	2.16498	-0.0457656	0.963497	NA
CG14864	17.2753	-1.59035	0.907896	-1.75169	0.0798275	0.1638362027985
Zip88E	104.645	-1.31327	0.512283	-2.56356	0.0103605	0.034894439536181
CG4338	169.651	1.18538	0.243416	4.86977	1.11726e-06	2.89135999893772E-05
CG6276	245.847	0.503952	0.218021	2.31149	0.020806	0.059188058628046
CG6236	901.346	-0.0163706	0.23748	-0.0689345	0.945042	0.96480961616882
mRpL9	382.013	-0.40957	0.32978	-1.24195	0.214256	0.340897516182385
Sra-1	1618.49	1.00093	0.254454	3.93362	8.36749e-05	0.00083961658352
CG6218	581.207	0.71403	0.282822	2.52466	0.011581	0.037982164845674
CG5038	126.239	0.733517	0.325864	2.25099	0.024386	0.066719954008623
Atg4b	237.481	0.234619	0.213037	1.10131	0.270762	0.403514617555576
CG5044	246.279	0.311193	0.269274	1.15567	0.247816	0.380056925175717
Trax	699.964	-0.303048	0.392279	-0.772532	0.439799	0.569875016608375
CG14868	152.51	0.510787	0.258327	1.97729	0.0480086	0.111045506205819
Ccm3	1732.4	-1.00707	0.368315	-2.73426	0.00625199	0.023520000488591
CG6136	178.698	-0.311004	0.319539	-0.97329	0.330409	0.465299359120375
CG6125	99.5372	0.360717	0.393911	0.915733	0.359807	0.494528247863073
CG6118	6.37804	1.14354	1.19654	0.955701	0.339223	0.47423082607208
AdamTS-A	1117.45	-0.291027	0.317255	-0.917329	0.35897	0.493711479288171
B9d1	1.52938	0.185316	2.33555	0.0793458	0.936758	NA
Trissin	50.1925	-1.15346	0.69297	-1.66452	0.096008	0.189003315711666
obe	344.064	0.286052	0.391741	0.730206	0.465264	0.592446770043099
CG5213	1.01876	-1.80471	4.56208	-0.395589	0.692408	NA
AOX2	34.0804	-2.61628	0.926094	-2.82507	0.00472697	0.019086932032323
AOX3	369.313	-0.473246	0.254641	-1.85849	0.0630998	0.137304407249681
AOX4	3.44235	-0.0641445	1.49606	-0.0428755	0.965801	NA
CG5399	989.254	-1.45296	1.14806	-1.26558	0.205665	0.330013081402806
CG5404	7.73984	-1.57034	1.09352	-1.43604	0.15099	0.262780941160115
CG4520	1.92377	-1.80472	4.28975	-0.420705	0.673971	NA
CG4525	7.36965	1.84814	1.20098	1.53886	0.123837	0.227227849132566
CG5614	3.5694	-0.793528	3.37352	-0.235223	0.814036	NA
CG9590	399.5	-0.295101	0.306868	-0.961652	0.336224	0.471281395709254
CG9589	2.55771	-2.968	2.01632	-1.47199	0.141024	NA
Acyp2	675.589	-1.361	0.335018	-4.06247	4.8557e-05	0.000552688814766
CG9593	94.845	-1.18645	0.349433	-3.39536	0.000685392	0.004289676402204
CG4576	134.581	-1.66937	0.437424	-3.81637	0.000135431	0.001209535024083
Arpc3A	664.119	0.044813	0.339657	0.131936	0.895035	0.930426822151764
Pbp45	160.545	-0.2416	0.393498	-0.613981	0.539228	0.658385590812488
CG4546	6.95655	-2.78001	2.75995	-1.00727	0.313806	0.448565523462165
Hmt-1	726.368	-0.0862469	0.235892	-0.36562	0.714648	0.803050345974754
CG9632	1.40718	-1.80471	4.56208	-0.39559	0.692407	NA
CG14877	3.16796	-0.719694	2.05541	-0.350146	0.726229	NA
EndoU	379.491	0.828049	0.260517	3.17849	0.00148045	0.007837491869412
Fbxl7	200.577	0.409249	0.486014	0.842051	0.399759	0.533076436493049
blp	218.213	-0.304798	0.23239	-1.31158	0.189662	0.311170093911755
CG4287	595.553	-0.708183	0.304465	-2.32599	0.020019	0.057638029287635
CG5516	554.251	-0.646984	0.349657	-1.85034	0.0642647	0.139104659180416
Rbf2	130.848	1.00496	0.396709	2.53323	0.0113016	0.037208236045968
GATAe	8.2792	0.0183723	0.880281	0.020871	0.983349	0.988858025077772
CG10407	99.8152	0.0535398	0.336522	0.159097	0.873592	0.918406559293508
CG5013	237.513	-0.348907	0.313513	-1.11289	0.265755	0.398560588032826
CG10185	1.77832	-0.356498	2.06693	-0.172477	0.863062	NA
sxe2	5.72582	-5.16199	1.72498	-2.9925	0.00276702	0.01260395170474
CG5903	1185.11	-0.916133	0.204259	-4.48516	7.28591e-06	0.000132914123346
CG5916	154.977	0.00451634	0.236268	0.0191153	0.984749	0.9899593425097
Fer2	111.37	0.0411049	0.349065	0.117757	0.90626	0.938738096808065
CG8925	30.5917	-1.3027	0.575806	-2.2624	0.0236729	0.065303069475714
CG8927	7.91619	-1.8569	1.2201	-1.52192	0.128029	0.233329386210851
CG6126	182.936	-0.503715	0.276311	-1.823	0.0683032	0.145945618217373
Zip89B	28.1634	-0.910241	0.595626	-1.52821	0.126461	0.231076149305911
CG6901	3.75483	-0.429822	1.26504	-0.33977	0.73403	NA
CG17930	1.7066	2.26784	2.04958	1.10649	0.268514	NA
pad	129.32	0.267682	0.268897	0.995479	0.319503	0.454658873813193
CG14879	99.3677	0.0624226	0.39097	0.159661	0.873148	0.918200163002966
CG10311	85.4733	-1.81707	0.454147	-4.00107	6.30558e-05	0.000672111572522
CG17931	1202.76	-0.684486	0.522076	-1.31109	0.189829	0.311170093911755
CG14880	4.15759	-0.82184	1.21134	-0.678457	0.497482	0.622369979022369
CG10317	1.58769	-2.81826	3.7382	-0.753908	0.450905	NA
CG17565	275.293	0.41836	0.278038	1.50469	0.132404	0.239133516211127
CG14881	164.317	-0.230519	0.335061	-0.687991	0.491458	0.617296261617163
mRpS33	512.519	-1.21284	0.390157	-3.10861	0.00187971	0.009473455905081
ema	368.86	0.629757	0.263108	2.39353	0.0166872	0.050392064340338
CG14894	1081.42	-1.15833	0.27841	-4.16051	3.17542e-05	0.0004001824357
CG14882	86.7437	1.0685	0.296176	3.60765	0.000308988	0.002292275982715
CG10405	86.3234	-1.01801	0.934701	-1.08913	0.276095	0.409172293685836
CG14883	544.335	0.194833	0.30416	0.640559	0.521809	0.643828811222163
Gyc89Da	50.8439	2.08186	0.403717	5.15673	2.51296e-07	8.96288768736284E-06
Gyc89Db	31.3187	1.15249	0.458682	2.5126	0.0119845	0.038949541856202
Sdhaf3	265.296	-1.36059	0.338825	-4.0156	5.92956e-05	0.00063938140226
Der-2	226.876	0.519871	0.244959	2.12228	0.0338146	0.085442560499331
Cad89D	1.07571	-1.25915	3.28819	-0.38293	0.701772	NA
CG14891	2.91706	-0.586317	1.66809	-0.351489	0.725221	NA
CG14903	600.58	-1.59503	0.300977	-5.29952	1.1611e-07	4.85743431543933E-06
CG14892	0.943518	-0.719669	2.74546	-0.262131	0.79322	NA
CG12783	4.19762	-2.19291	1.49864	-1.46327	0.143394	0.253204358542218
CG17562	22.8683	-1.27678	0.621906	-2.05302	0.0400711	0.096916189805011
CG17560	1.53059	-2.64312	2.61483	-1.01082	0.312103	NA
CG14893	1.16064	-1.64047	2.53216	-0.647856	0.517078	NA
CG14905	1.72373	-1.76226	2.13089	-0.827008	0.408232	NA
Arl6IP1	2547.09	-0.323901	0.420862	-0.769612	0.44153	0.571319513534186
CG10324	146.218	1.00504	0.270647	3.71348	0.000204429	0.001665360353376
CG14907	197.189	-1.96494	0.28075	-6.99888	2.58019e-12	4.78538940395407E-10
CG18622	78.097	-1.30178	0.721357	-1.80463	0.0711325	0.150444081276109
CG3678	1228.79	-0.902973	0.280283	-3.22165	0.00127455	0.006993511461963
CG17556	1087.17	-1.92178	0.315418	-6.09282	1.10936e-09	1.00365422235557E-07
CG3534	227.635	0.107157	0.217543	0.49258	0.622309	0.727269186951736
Irc	270.516	-0.034581	0.389323	-0.0888235	0.929222	0.953997994693379
CG8907	20.9488	0.29861	0.841041	0.355048	0.722554	0.808976809361739
AdSL	360.244	0.505259	0.348737	1.44882	0.147387	0.258204860841069
CG5225	1.38253	-1.7076	2.25885	-0.755961	0.449672	NA
CG4009	2.00348	-2.35749	1.89895	-1.24147	0.214432	NA
CG18213	897.512	-1.14942	0.446438	-2.57464	0.0100345	0.034137531953373
CG5220	518.479	-0.106987	0.460166	-0.232496	0.816153	0.877502128935953
CG3995	305.706	-0.134461	0.263066	-0.511129	0.609261	0.716686373358786
Ns1	1046.82	0.396699	0.2792	1.42084	0.155363	0.268542771548171
mRpS11	505.162	-0.681861	0.317503	-2.14757	0.0317477	0.081382881917947
Keap1	217.18	0.568343	0.239266	2.37537	0.0175316	0.052317329300183
kuk	2068.43	1.38112	0.16677	8.28161	1.21521e-16	4.50761689590521E-14
cal1	621.982	0.669182	0.21043	3.18007	0.00147239	0.007811787243617
CG17477	1.66543	-3.26462	3.46374	-0.942513	0.34593	NA
CG5246	59.9594	-4.14955	1.35191	-3.06941	0.00214483	0.010463676800963
CG5255	4.84584	-6.60438	2.29892	-2.87282	0.0040682	0.016983736104013
CG5265	1.62472	-0.737856	3.76541	-0.195956	0.844644	NA
TwdlW	0.628325	-3.52659	4.40688	-0.800245	0.423569	NA
m-cup	349.672	0.282861	0.181661	1.55708	0.11945	0.221430000812338
CG5285	198.596	-1.21653	0.380902	-3.19382	0.00140405	0.007511678465584
CG5292	258.113	-0.0562166	0.280836	-0.200176	0.841343	0.89515876642421
Mur89F	23.7608	-3.14306	0.979732	-3.20809	0.00133622	0.00721817905015
beat-IIb	119.449	-0.366177	0.28244	-1.29648	0.194811	0.317227266350648
beat-IIa	323.638	-0.0601387	0.386319	-0.155671	0.876292	0.919507800901172
Brf	377.607	0.70226	0.241136	2.9123	0.00358782	0.015474886215097
Sur-8	1632.64	-0.169678	0.209489	-0.809959	0.417964	0.549255978745739
CG17283	5.23786	-4.40515	2.74925	-1.60231	0.109087	0.207153919572353
CG14332	19.1029	0.31717	2.0978	0.151192	0.879824	0.920869405218842
CG14331	14.1459	-0.39931	0.74242	-0.537849	0.590681	0.702404249468509
cysu	62.714	1.02084	0.600458	1.70009	0.0891133	0.178623593776429
CG5823	256.953	0.567735	0.210958	2.69123	0.00711898	0.026042098245032
P5cr-2	106.133	-1.37666	0.423045	-3.25417	0.00113723	0.006414128643126
Prx3	351.761	1.05254	0.240281	4.38045	1.18432e-05	0.000192115118948
CG7587	3745.24	-6.97013	1.62894	-4.27892	1.87798e-05	0.000268614110519
sll	164.95	0.987925	0.256119	3.85729	0.000114653	0.001058804430899
CG14327	0.984478	2.09788	3.16579	0.662671	0.507541	NA
CG14323	0.927356	0.923492	2.3757	0.388724	0.69748	NA
AttD	3.47865	0.768449	1.59818	0.480829	0.630638	NA
CG14325	1.13375	2.30937	2.66935	0.865141	0.386962	NA
CG14322	377.768	0.789253	0.274466	2.8756	0.00403262	0.016889343361382
CG7523	333.869	0.366766	0.225894	1.62362	0.104456	0.200655020536754
alt	3059.68	0.797152	0.198399	4.01793	5.87122e-05	0.000634935737187
CG7655	325.145	0.32753	0.378163	0.866108	0.386431	0.520984049133754
Atg8b	1.81837	-1.80472	3.5346	-0.510586	0.609641	NA
CG14321	533.809	-0.689429	0.548315	-1.25736	0.208624	0.333653966930475
TyrRII	10.1539	0.444782	0.840823	0.528984	0.596817	0.707038068001933
TyrR	32.4137	0.0911156	0.44879	0.203025	0.839116	0.893543950120472
pasi1	1388.84	-1.05118	0.369123	-2.84778	0.00440255	0.018007021609036
CG7379	360.511	0.544532	0.171576	3.17372	0.001505	0.007941051883909
CG17803	571.258	0.380145	0.225091	1.68885	0.0912482	0.181766410217029
CG17806	102.325	-0.148466	0.305108	-0.4866	0.626542	0.730451373119687
CG17802	124.903	0.154744	0.318611	0.485681	0.627193	0.730751209359284
CG17801	0.817758	-0.0976203	2.53736	-0.0384732	0.96931	NA
Odj	335.577	0.788486	0.33504	2.35341	0.018602	0.054560511912172
CG18012	279.954	0.247864	0.193178	1.28308	0.199463	0.322572706888089
CG7785	484.585	-1.10958	0.335208	-3.31013	0.000932516	0.005499948377441
CG7794	6.06939	-1.45358	1.1989	-1.21243	0.225347	0.353957289340908
CG7218	372.756	-0.0230109	0.22702	-0.101361	0.919264	0.948060288054774
Prx5	1534.92	-0.414081	0.336134	-1.23189	0.217989	0.345158944121791
CG7215	257.091	-0.0126513	0.280248	-0.0451431	0.963993	0.976898004810112
CG7208	1.62833	-2.76657	3.06014	-0.904067	0.36596	NA
Arp5	319.068	0.124683	0.238838	0.522041	0.601642	0.710729451217104
CG12321	373.726	0.605467	0.25495	2.37485	0.0175562	0.052334813106384
MED17	295.335	0.707513	0.287302	2.46261	0.0137931	0.043370777793518
CG14313	1.79455	-0.481682	1.78442	-0.269937	0.787209	NA
CG14314	193.022	1.37685	0.226576	6.07679	1.22611e-09	1.0915310852161E-07
CG7988	59.4329	0.011624	0.439851	0.0264272	0.978917	0.986094320004985
CG7183	133.76	0.637578	0.273833	2.32835	0.0198936	0.057401637655576
mTerf5	284.528	0.113712	0.215248	0.528286	0.597301	0.707289576870985
Non3	325.734	0.673637	0.243333	2.76838	0.0056336	0.021767606657302
CG7168	306.103	-0.776937	0.244699	-3.17507	0.001498	0.007913433391022
CG7156	251.538	0.270683	0.24108	1.1228	0.261525	0.394555990443013
CG18598	3.22115	-0.410492	1.48339	-0.276726	0.78199	NA
CG12320	84.1165	0.737028	0.348772	2.11321	0.0345829	0.08696917463529
CG18599	15.5561	0.152606	0.597928	0.255225	0.798549	0.864505662619641
Vps39	234.998	0.556054	0.248796	2.23498	0.025419	0.068722580693415
CG7142	8.06447	-0.716354	1.0177	-0.703892	0.4815	0.607911860219004
CG14312	330.931	-0.646802	0.382172	-1.69244	0.0905629	0.180638812629852
CG8064	282.204	0.97877	0.317841	3.07943	0.00207394	0.010198345145282
CG7131	51.3999	-1.25481	0.399828	-3.13837	0.00169889	0.008720123939407
CG18600	1416.16	-1.32636	0.362841	-3.65549	0.000256691	0.001968615160226
CG7126	1.7895	-2.55183	2.09759	-1.21655	0.223774	NA
PKD	406.533	0.445566	0.309673	1.43883	0.150199	0.261866712514914
CG15803	23.4177	-0.190046	0.622965	-0.305066	0.760316	0.83735135140535
hmw	3.10081	-1.16035	2.19115	-0.529563	0.596415	NA
WRNexo	438.575	-0.192828	0.303353	-0.635655	0.525001	0.646548667600855
Nup43	1111.38	-1.21163	0.231494	-5.23395	1.65926e-07	6.6931431152422E-06
CG7675	885.675	0.280563	0.294838	0.951584	0.341308	0.476601492639419
CG14309	0.970317	-1.2592	3.27117	-0.384939	0.700283	NA
cona	12.8529	-0.917491	0.854055	-1.07428	0.282699	0.416320666724443
Vha100-4	9.44863	-5.21694	1.863	-2.80029	0.00510568	0.020269728248059
CG12333	207.26	0.505466	0.267065	1.89267	0.0584019	0.129229831845685
CG7685	102.507	0.0745054	0.342461	0.217559	0.827773	0.886228350580639
CG10864	50.7768	-1.02724	0.491416	-2.09037	0.0365845	0.090913875721773
CG7694	371.645	-0.842485	0.444328	-1.89609	0.0579484	0.128642871416428
CG14304	13.7488	-1.52127	0.8304	-1.83198	0.0669551	0.143670807889499
CG14305	3.3582	0.0841412	2.5859	0.0325385	0.974043	NA
CG7695	3.94214	-4.46423	1.72233	-2.59198	0.00954261	NA
CG14301	109.235	-0.770342	0.330102	-2.33365	0.0196142	0.056796069066187
CG7702	376.569	0.639239	0.362379	1.76401	0.0777309	0.160898269381108
CG7705	229.128	0.00647988	0.361514	0.0179243	0.985699	0.990595241236062
CG7706	237.708	0.649846	0.254891	2.5495	0.0107877	0.035995551723573
CG7708	306.915	0.355092	0.226738	1.56609	0.117327	0.218470767396814
Muc91C	0.682206	-0.124829	4.35113	-0.0286889	0.977113	NA
CG14300	7632.1	-3.00043	0.615002	-4.87873	1.06769e-06	2.76952106546415E-05
CG7714	140.489	-0.250387	0.944496	-0.265101	0.790932	0.860004514412729
CG7715	139.603	1.43286	1.00258	1.42917	0.152955	0.265397633221676
CG14302	813.928	-1.33251	1.43788	-0.926714	0.354075	0.489216211620873
CG7718	128.99	0.398224	0.264811	1.50381	0.132632	0.239442503422648
Epg5	579.75	0.330187	0.368336	0.896428	0.370024	0.503932218448868
CG7720	233.111	0.444879	0.353918	1.25701	0.20875	0.333759543819507
CG18208	113.721	0.273632	0.300625	0.910209	0.362712	0.49738262394462
CG14298	11.9206	-2.68027	0.963263	-2.78249	0.00539432	0.02112916966295
CG14297	2.13715	-1.98629	3.08823	-0.643183	0.520105	NA
CG14292	0.780688	-4.28269	4.44762	-0.962915	0.33559	NA
EndoA	869.805	0.36946	0.162838	2.26888	0.0232756	0.064494607769751
CG14291	277.45	0.617333	0.248462	2.48462	0.012969	0.041363982549106
Mpc1	158.477	0.197304	0.340612	0.579263	0.562412	0.677915590486755
euc	89.2199	-1.06921	0.378444	-2.82528	0.00472397	0.019086932032323
Smu1	319.642	0.75468	0.201348	3.74814	0.000178153	0.001506446303351
CG6005	365.979	-1.41089	0.318297	-4.43261	9.30983e-06	0.000158409404776
CG14286	454.452	-0.938304	0.334012	-2.80919	0.0049666	0.01981049839807
CG14285	20.1699	-1.04156	0.652627	-1.59596	0.110499	0.209076456874426
CG6013	418.059	-0.489401	0.327536	-1.49419	0.135126	0.242806125271645
CG6026	6.22459	1.03739	0.952506	1.08912	0.276103	0.409172293685836
mRpL55	384.881	-1.13286	0.321806	-3.52033	0.000431006	0.002989686079968
CG6040	492.068	0.323981	0.485922	0.666735	0.504942	0.62876479481414
Cyp12a5	12.1026	0.142724	0.819024	0.174261	0.86166	0.910248457100137
Cyp12a4	111.491	0.847165	0.475305	1.78236	0.0746906	0.15611613346953
CG5835	159.29	-0.182641	0.326772	-0.558924	0.576214	0.690067473938398
CG11779	110.359	0.65624	0.433846	1.51261	0.130378	0.236526051828414
CG14282	1.01718	1.45954	3.22015	0.453253	0.650367	NA
CG5555	386.686	0.386964	0.294263	1.31502	0.188502	0.31006549570609
CG11703	1.14693	-1.80471	4.56208	-0.39559	0.692408	NA
CG3773	219.474	0.60447	0.235784	2.56366	0.0103576	0.034894439536181
unc79	85.2224	0.792808	0.484877	1.63507	0.102034	0.197398343455415
CG5217	7.62768	-1.9006	1.22019	-1.55763	0.119321	0.221263372380686
CG14280	0.989248	0.204588	3.29143	0.0621578	0.950437	NA
CG3581	3.69955	-0.921481	1.67113	-0.551411	0.581352	NA
CG3734	0.971428	-0.272679	2.61551	-0.104255	0.916967	NA
CG18493	5.59889	-0.486436	3.19476	-0.152261	0.878981	0.920458992855259
CG5316	384.841	1.10867	0.225101	4.92522	8.42648e-07	2.3442476045645E-05
CG11626	4.91449	-1.15016	1.08783	-1.0573	0.290376	0.423888968957842
CG3517	3.37851	-1.063	3.03135	-0.350668	0.725837	NA
CG6255	3.22084	1.93148	2.06943	0.933339	0.350645	NA
Cpr92A	3.00057	0.867272	1.77133	0.489617	0.624405	NA
CG7342	85.8238	-1.15426	0.537303	-2.14824	0.0316946	0.081360486912463
CG17751	2.53361	-2.51105	2.67127	-0.940023	0.347206	NA
CG17752	3.93732	-1.298	2.86975	-0.452305	0.651049	NA
CG16727	5.36525	-2.73101	2.44591	-1.11656	0.264181	0.396950927776607
CG6231	261.613	-0.261728	0.362003	-0.723	0.46968	0.596575367315755
subdued	240.398	0.0414502	0.281227	0.147391	0.882824	0.922967149251047
Nup58	136.496	0.812273	0.38012	2.13689	0.0326072	0.083089724277912
CG6195	540.786	-0.0400141	0.283857	-0.140966	0.887897	0.925675887977279
CG6184	242.604	0.7117	0.252093	2.82317	0.00475518	0.019151502711967
CG7432	14.6716	-0.850684	0.884473	-0.961798	0.336151	0.471281395709254
CG11407	1.63531	0.221554	3.06447	0.0722975	0.942365	NA
CG11453	18.3316	-0.347598	1.16884	-0.297389	0.76617	0.841460097715108
CG4662	199.34	0.187085	0.273807	0.683275	0.494433	0.620102518616559
CG11447	127.6	-0.543009	0.353226	-1.53728	0.124224	0.227699508856315
CG4572	1105.72	0.46945	0.222547	2.10945	0.034906	0.087583807888384
CG4686	1108.34	-1.30131	0.304953	-4.26724	1.97903e-05	0.000279831006825
CG4562	96.9197	0.277024	0.442732	0.625716	0.531501	0.652027997693283
CG17186	179.636	0.561148	0.492074	1.14037	0.254131	0.386906688781497
Arc42	419.896	0.355817	0.345347	1.03032	0.302861	0.436955962343068
CG4733	28.9911	-0.57991	0.544355	-1.06532	0.286733	0.420113775659232
CG4538	794.72	0.528103	0.210852	2.50461	0.0122585	0.039678013197845
Surf6	520.394	-0.482682	0.295242	-1.63487	0.102077	0.197447065913432
RhoGAP92B	690.47	0.214155	0.197266	1.08562	0.277648	0.410860247896641
Xport-A	18.2988	-0.918315	0.690019	-1.33085	0.183237	0.303861666661297
CG4465	3.34611	-0.857311	1.40096	-0.611945	0.540574	NA
CG4770	1.06331	-4.70104	3.62717	-1.29606	0.194954	NA
CG4462	130.448	-0.00407493	0.375954	-0.0108389	0.991352	0.994300571390372
CG4459	13.3976	-0.548914	0.788916	-0.695782	0.486566	0.612500301237269
Hs6st	671.972	0.121142	0.274247	0.441727	0.658686	0.757190843219401
CG4783	68.2096	-3.72599	1.05325	-3.53762	0.000403747	0.00284360643862
MED25	190.933	0.740516	0.291333	2.54182	0.0110276	0.036642339086052
CG17190	48.2576	-0.911703	0.496831	-1.83504	0.0665002	0.142887414939691
PIG-L	345.528	-0.0957804	0.216721	-0.441953	0.658523	0.757108099928383
CG4424	132.1	-0.686259	0.306458	-2.23933	0.0251347	0.068169433986179
CG4854	54.2257	0.747756	0.40137	1.86301	0.0624607	0.136340275924224
trem	245.995	-0.478684	0.29334	-1.63184	0.102714	0.198161714686484
CG4936	350.314	0.595058	0.274103	2.17092	0.0299369	0.078036468969319
CG10889	106.588	0.0217889	0.328903	0.0662473	0.947181	0.966284305178252
CG4390	2529.5	-1.61495	0.224653	-7.18863	6.54431e-13	1.32409178823212E-10
mdlc	377.472	-0.59668	0.377562	-1.58035	0.114027	0.213740598402399
CG10887	1.699	-1.25802	3.70158	-0.339862	0.733961	NA
CG5023	92.6461	-2.11488	0.362611	-5.83238	5.46436e-09	3.80046428216128E-07
CG4362	7.47384	1.96306	1.07475	1.82653	0.06777	0.145055612433339
CG4360	714.995	0.660689	0.202049	3.26994	0.00107569	0.006160740397629
Sirt2	385.908	-0.122689	0.349552	-0.350991	0.725595	0.810847809068988
MtnC	0.37586	-2.55005	4.53188	-0.562692	0.573645	NA
CG4335	11.7083	-2.31936	2.21205	-1.04851	0.294404	0.428012560612078
Dic2	3.71589	-0.032051	3.35841	-0.00954349	0.992386	NA
MFS9	504.235	0.134487	0.389733	0.345075	0.730038	0.813890836059315
CG5191	261.196	-0.0246193	0.295446	-0.0833291	0.93359	0.956804959550561
CG10877	57.1407	0.0619683	0.488097	0.126959	0.898973	0.933535838831985
TFAM	806.923	0.186705	0.238159	0.783952	0.433068	0.563120329086947
CG5412	509.34	-1.21271	0.215808	-5.61938	1.91643e-08	1.12111668675267E-06
Srp14	386.195	0.168201	0.368386	0.45659	0.647966	0.748564299748748
CG16953	758.604	0.434755	0.154703	2.81025	0.00495032	0.019758682778334
Srp72	335.987	0.995866	0.346469	2.87433	0.00404891	0.016938446104138
PUS1	301.268	-0.0704906	0.3852	-0.182998	0.8548	0.905063135599926
CG15923	11.0343	1.05352	0.822633	1.28066	0.200312	0.323269412302577
CG5466	314.207	0.779859	0.208839	3.73426	0.000188265	0.001569294746165
Lrrk	508.742	0.470308	0.325888	1.44316	0.148976	0.26048385941403
Nep4	365.938	1.39573	0.225502	6.18945	6.03759e-10	6.1678722117837E-08
Syp	13863.8	0.541843	0.301568	1.79675	0.072375	0.152622503328044
Fancd2	237.083	1.06506	0.355712	2.99418	0.00275187	0.012586443448715
CG17270	178.236	-0.481129	0.405003	-1.18796	0.234848	0.364844902317156
CG17271	433.761	0.639926	0.224667	2.84833	0.004395	0.0179939349681
CG17272	546.242	-0.35437	0.392342	-0.903216	0.366411	0.500648336503056
CG15695	23.665	0.356077	0.65713	0.541867	0.58791	0.700082061767107
RpS30	19982.8	-0.911215	0.263659	-3.45604	0.000548171	0.003598847985648
CG3822	260.309	1.06632	0.214641	4.96795	6.76651e-07	1.97114419636168E-05
Ktl	670.79	0.346338	0.518537	0.667914	0.504189	0.628161637374937
Grik	2.12549	-0.355695	2.05432	-0.173144	0.862538	NA
hdly	834.838	0.00780998	0.236568	0.0330137	0.973664	0.982492694416065
CG10827	1.58177	1.67651	3.64607	0.459813	0.645651	NA
CG5697	5.73196	-5.60168	2.62303	-2.13558	0.0327138	0.083285075530753
CG12278	0.502764	-0.0221102	3.70984	-0.00595989	0.995245	NA
CG7079	6.31586	-2.66662	1.15455	-2.30966	0.020907	0.059456549184287
CG17279	6.37244	-0.592698	1.03549	-0.572384	0.567062	0.681725591872893
dmrt93B	2.59561	-1.25978	1.4924	-0.84413	0.398597	NA
HHEX	2.98333	-6.12113	2.45859	-2.48969	0.0127854	NA
RhoGAP93B	645.969	0.167869	0.301442	0.556886	0.577605	0.690916006344047
CG7044	316.123	0.955548	0.24766	3.85831	0.000114173	0.001057882914119
CG5745	409.484	0.101803	0.231579	0.439604	0.660224	0.75812350673742
Bdbt	798.9	-1.25167	0.253316	-4.94114	7.76661e-07	2.21040405426464E-05
CG5793	358.394	-1.07321	0.331647	-3.23601	0.00121213	0.00672748876978
Ice2	72.0684	1.01761	0.341712	2.97797	0.00290163	0.013093819417601
CG7009	200.705	-0.484316	0.28193	-1.71786	0.0858216	0.173482890956715
Usp8	340.606	0.577211	0.296387	1.94749	0.0514759	0.117457972953317
cDIP	2.61393	-3.08852	2.04681	-1.50895	0.131313	NA
CG5810	34.0198	-1.46521	0.652243	-2.24642	0.0246768	0.067288386072987
CG5862	189.816	-0.0450714	0.285103	-0.158089	0.874387	0.918796842989674
Smyd5	256.726	-0.228246	0.216965	-1.052	0.292802	0.426702172487825
Oga	556.009	0.971707	0.363521	2.67304	0.00751669	0.027184168189889
CG3337	145.773	0.0263769	0.280973	0.0938769	0.925207	0.951455759366007
Nelf-A	335.76	0.527122	0.372468	1.41521	0.157006	0.270541703289162
CG5892	1.64275	-1.58318	1.88418	-0.840248	0.40077	NA
ETHR	19.5493	0.436246	0.734737	0.593745	0.552683	0.670089420697261
CG5919	202.759	0.0431015	0.316104	0.136352	0.891543	0.928256643258562
CG3308	485.664	-0.0730589	0.201576	-0.362439	0.717024	0.805232010213224
CG3301	21.4078	-2.67188	0.922374	-2.89674	0.00377064	0.016070337708913
SIFaR	29.7255	0.866515	0.477876	1.81327	0.069791	0.148184267668341
CG16791	1719.87	0.302745	0.272651	1.11038	0.266837	0.399699375035947
CG6475	0.983567	-2.76914	4.03385	-0.686475	0.492414	NA
CG7907	2.67881	-0.0159508	3.49653	-0.0045619	0.99636	NA
Fancm	304.681	0.37026	0.282334	1.31143	0.189714	0.311170093911755
CG7956	650.975	0.588138	0.273495	2.15045	0.0315197	0.081042415238458
CG15498	1.59795	1.70727	3.48837	0.489419	0.624545	NA
Archease	136.103	0.54632	0.285248	1.91525	0.0554611	0.124428708661135
CG15497	5.92809	0.466809	1.00151	0.466107	0.641139	0.742872893783815
CG5849	15.8873	-1.60142	0.824857	-1.94145	0.0522034	0.118651740501811
Burs	16.5453	-0.143922	0.725445	-0.198392	0.842738	0.89609507676491
CG6800	0.612893	-0.367377	2.84479	-0.12914	0.897247	NA
RpI12	250.225	-1.14533	0.344884	-3.32091	0.000897241	0.005342160292652
CG6569	8.13561	-0.109777	1.25783	-0.0872755	0.930453	0.954494458167305
CG6656	206.836	0.542764	0.320586	1.69304	0.0904483	0.180442500237747
fit	10.8896	-1.973	0.8559	-2.30518	0.0211566	0.059975696319014
dnd	20.119	-0.601122	0.573144	-1.04881	0.294264	0.428012560612078
CG6678	58.3069	0.0908406	0.352003	0.258068	0.796355	0.86375254769156
CG6690	0.715404	-3.84082	4.19666	-0.91521	0.360081	NA
CG17843	104.899	-0.0160133	0.34376	-0.0465829	0.962846	0.976313401140738
CG6332	9.4565	-0.963922	1.0839	-0.889307	0.373838	0.508069352107926
Idh3b	450.356	0.676748	0.184666	3.66471	0.000247623	0.001920243065868
mRpL35	256.573	-0.260584	0.367073	-0.709897	0.477768	0.60420479393097
CG6028	412.309	0.0558079	0.315239	0.177034	0.859482	0.908723610890253
Cchl	1629.54	-1.11235	0.284446	-3.91059	9.207e-05	0.000897158504174
CG13409	173.879	0.243965	0.299963	0.813315	0.416038	0.547889455398758
CG6015	185.889	0.788499	0.319523	2.46774	0.013597	0.042936339214281
Fadd	159.461	-0.336892	0.461651	-0.729754	0.465541	0.592446770043099
CG13408	43.6792	-0.0112038	0.428588	-0.0261412	0.979145	0.986234808877042
Gld2	41.1277	-0.815407	0.704491	-1.15744	0.247092	0.379296250587196
CG7084	21.3155	-0.301166	0.932153	-0.323086	0.74663	0.826716092215831
CG7080	6.79189	0.886602	0.894723	0.990924	0.321723	0.456415474014054
CG5391	1676.44	-2.46266	1.39045	-1.77113	0.0765395	0.158994067447572
rdhB	1.60018	-2.98524	2.59008	-1.15257	0.249089	NA
Sar1	2809.09	-0.265711	0.381591	-0.696325	0.486226	0.612210761579089
PSR	355.18	0.596289	0.275678	2.16299	0.030542	0.079320469236256
CG5382	753.936	-1.05566	0.307343	-3.4348	0.000593002	0.003838814030395
CG5380	169.992	-0.287928	0.272482	-1.05669	0.290654	0.424163500342533
CG7069	19.3381	-1.94468	0.91193	-2.13249	0.0329664	0.083736705197418
CG18596	812.332	-0.471505	0.303493	-1.55359	0.120281	0.222377240490294
CG5379	25.7035	-1.20415	0.585917	-2.05516	0.0398634	0.096560736291212
CG7059	137.508	-0.876738	0.396486	-2.21127	0.0270169	0.072148689937116
CG13857	9.45119	3.133	0.940635	3.33073	0.000866197	0.005190751163611
CG13856	3.33778	-0.198594	1.44165	-0.137754	0.890435	NA
CG13855	1.74725	2.71409	4.3672	0.621471	0.53429	NA
CG13850	225.566	0.758135	0.301334	2.51593	0.0118718	0.03869641157984
Nop56	1438.55	0.623646	0.157891	3.94985	7.82016e-05	0.00079545472076
mats	774.253	-0.170922	0.367933	-0.464547	0.642256	0.74386209461955
pinta	245.389	-1.08744	0.448356	-2.42539	0.015292	0.047138438712442
CG12499	631.233	0.683979	0.351611	1.94527	0.0517425	0.117893339082468
CG7054	76.7241	-0.2596	0.477901	-0.543209	0.586986	0.699131172159068
Pebp1	199.195	0.00324066	1.81897	0.0017816	0.998578	0.998981138600289
CG5377	116.409	-0.00916273	0.273933	-0.0334488	0.973317	0.982409801015878
Nrx-1	330.429	0.6877	0.36512	1.88349	0.0596341	0.13117733127907
Pfdn5	2729.87	-1.28399	0.301819	-4.25415	2.09841e-05	0.000292253859501
CG5376	20.1833	-2.79031	0.702991	-3.96919	7.21162e-05	0.000746520015911
tHMG1	2.92681	-3.09178	3.98767	-0.775336	0.438141	NA
tHMG2	3.38613	-5.09139	2.23593	-2.27709	0.0227811	NA
Octbeta1R	180.409	0.652902	0.281157	2.32219	0.0202225	0.05798400976874
CG5346	463.5	0.346019	0.20141	1.71798	0.0857996	0.17346982400677
CG5326	16.3655	1.41299	0.813728	1.73645	0.082485	0.168142986126551
AdipoR	1837.63	-0.274994	0.298933	-0.919917	0.357616	0.492410303432016
sit	1.84286	-1.05104	2.06069	-0.510044	0.61002	NA
CG6937	438.203	0.399906	0.177237	2.25633	0.0240499	0.066064474909873
CG13843	4.60125	-2.86309	1.59908	-1.79046	0.0733801	0.154186934077759
wfs1	209.984	0.700787	0.250504	2.79751	0.00514976	0.020401034069255
Nup133	864.76	0.593377	0.193339	3.0691	0.00214706	0.010469993397291
Cyp6d4	163.832	-0.339889	0.287605	-1.18179	0.237288	0.367427157477459
CCAP	203.483	-1.1784	0.574616	-2.05076	0.04029	0.097334886473469
CG6972	13.4648	0.19075	1.09929	0.173522	0.862241	0.910602652790282
CG13842	1.23708	-1.12442	3.15533	-0.356355	0.721575	NA
CG4907	8.14793	-2.36469	1.3544	-1.74593	0.0808231	0.165452381389939
CG4813	192.733	0.605729	0.305437	1.98316	0.04735	0.109773000765522
Takl2	17.1825	-2.1465	0.999513	-2.14755	0.0317496	0.081382881917947
Dcr-1	562.406	0.689248	0.412004	1.67292	0.0943438	0.186409381360092
CG6985	234.745	-0.291599	0.375544	-0.776469	0.437472	0.567454458391365
HP1c	556.612	-0.245189	0.231952	-1.05707	0.290481	0.423986676683968
CG17141	151.992	-0.23723	0.376344	-0.630355	0.528462	0.649732304714874
CG4725	16.3955	-1.84435	1.47858	-1.24738	0.212258	0.338250453536372
CG4723	15.0075	-1.01413	0.961173	-1.0551	0.29138	0.425020502838096
CG4721	143.299	-0.600143	0.352321	-1.7034	0.0884932	0.177688898864935
Usp12-46	358.321	0.044284	0.255426	0.173373	0.862358	0.910639776969928
CG7029	989.087	0.405274	0.267389	1.51567	0.129603	0.235656524889394
CG13840	6.50222	3.57447	1.24852	2.86296	0.00419701	0.017368674639099
CG6660	78.0396	-2.3643	0.688143	-3.43576	0.000590884	0.003829564251569
Gbp3	85.214	-3.24348	1.10591	-2.93286	0.00335853	0.014673620432313
CG6688	0.963951	-2.98572	3.1749	-0.940414	0.347005	NA
lmd	0.912113	-0.763697	2.87532	-0.265605	0.790544	NA
CG13833	1.84472	-0.0894243	2.39204	-0.0373841	0.970179	NA
CG13837	1.68618	-0.549365	2.12082	-0.259034	0.795609	NA
CG17121	203.005	-0.503489	0.261116	-1.92822	0.0538283	0.121599884824771
p53	202.477	-0.221741	0.289793	-0.765172	0.444169	0.573600041297949
CG17119	93.4975	-0.691907	0.354441	-1.95211	0.0509257	0.116488446413349
CG17111	9.7204	-0.152378	0.777109	-0.196083	0.844545	0.897227665449664
CG6726	134.577	0.742966	0.400801	1.85371	0.0637814	0.138381565390676
CG17110	27.9827	-2.0848	1.08226	-1.92634	0.0540619	0.122053346390349
CG17109	45.8499	1.55804	0.936894	1.66298	0.0963164	0.189432412424367
CG6733	3.10114	-3.86614	2.96518	-1.30384	0.192287	NA
Cow	527.742	1.55	0.292833	5.29311	1.20254e-07	5.01192023791553E-06
Rassf	543.796	0.587614	0.316798	1.85485	0.0636174	0.138160513123963
CenB1A	508.509	0.5694	0.22462	2.53495	0.0112464	0.037061643578981
VhaAC39-2	1.51946	-1.3656	2.314	-0.590146	0.555093	NA
CG4467	725.063	0.699424	0.248478	2.81483	0.00488027	0.01953510646803
Rad60	288.248	0.572805	0.207581	2.75943	0.00579019	0.022203048645151
EloA	357.399	0.773679	0.210519	3.6751	0.000237761	0.00186403209207
wda	122.118	0.620899	0.313024	1.98355	0.047306	0.109716796244781
CG13827	266.577	-0.734483	0.33073	-2.22079	0.0263651	0.070833173554067
CG6763	32.8903	-0.586324	0.515563	-1.13725	0.255434	0.388239063001474
CG17083	5.64187	-3.25305	1.8829	-1.72768	0.0840452	0.170760488396498
bb8	7.19802	-1.14576	1.40679	-0.814453	0.415385	0.547354346125628
CG4408	545.439	-0.723396	0.376349	-1.92214	0.0545879	0.122916660627311
CG4393	189.526	0.389241	0.328472	1.185	0.236016	0.365987809616274
CG17380	1.85353	-0.716431	2.26392	-0.316456	0.751657	NA
CG4374	137.996	0.644359	0.486155	1.32542	0.185032	0.305813219888395
Ir94h	0.570072	1.67564	3.59343	0.466308	0.640995	NA
Irk2	49.1727	0.923199	0.449589	2.05343	0.0400311	0.096840383697702
CG10177	1.91066	0.472481	3.37421	0.140027	0.888639	NA
CG10175	46.2479	-0.330958	0.392209	-0.843832	0.398763	0.532149104261918
CG10170	5.46408	-0.162661	1.10728	-0.146901	0.88321	0.923023892366199
CG16732	11.2703	-0.978076	1.37959	-0.708963	0.478348	0.604617338798409
CG10168	1.37172	-1.66406	2.11268	-0.787654	0.430899	NA
CG10164	4.09206	-3.09551	3.77213	-0.820627	0.411859	0.54412523960926
beat-IV	119.838	0.650937	0.326203	1.9955	0.0459885	0.107197300801842
CG10182	96.1097	-1.91433	0.994267	-1.92537	0.0541829	0.122202435486168
CG16723	9.14412	-4.7102	2.3326	-2.0193	0.0434565	0.102912187337597
CG10184	104.2	-0.517861	0.765147	-0.676813	0.498525	0.623183790549198
GILT3	389.868	0.626572	0.308547	2.03072	0.0422836	0.100734781432418
GILT2	300.994	-1.11536	0.629829	-1.77089	0.0765792	0.159037633963906
CG16710	16.3097	-1.4342	0.674563	-2.12612	0.0334935	0.084900939298253
SPE	16.4723	-2.03381	0.981314	-2.07254	0.0382152	0.093690012221101
CG10252	7.94047	-1.67921	1.84352	-0.910872	0.362363	0.497087111478258
CG10300	2.67331	-0.969491	1.34539	-0.720601	0.471155	NA
CG10232	31.1792	-0.294492	0.679977	-0.433091	0.664948	0.762132652875882
CG10365	296.387	-1.19545	0.518257	-2.30667	0.0210732	0.059821966420148
RanBP3	2113.45	-0.418783	0.30671	-1.36541	0.172125	0.289468314535264
PTPMT1	173.669	-0.0790175	0.349256	-0.226245	0.821011	0.881363148655747
SdhD	443.711	0.326601	0.259136	1.26034	0.207545	0.332263680771768
CG10217	1016.13	0.608021	0.196979	3.08673	0.00202369	0.009990953181477
Lsd-1	365.11	-1.37816	0.817394	-1.68604	0.0917881	0.182461243775415
CG10214	271.275	-0.148475	0.506217	-0.293303	0.76929	0.843746356743882
CG10375	1506.05	-1.1345	0.295675	-3.83699	0.000124552	0.001132368637962
tst	361.197	0.811712	0.357091	2.27312	0.0230189	0.063894686745335
CG10208	74.5034	-1.98571	0.464631	-4.27374	1.92221e-05	0.000273884170396
Nup98-96	1135.35	0.695893	0.446316	1.55919	0.118951	0.22069264176143
tbrd-1	3.17522	-0.814172	2.31426	-0.351806	0.724984	NA
Ndc1	253.32	0.894208	0.344996	2.59194	0.00954377	0.032828884446612
CG13601	197.872	-0.165749	0.24129	-0.686926	0.492129	0.617965897948198
CG13599	363.737	-0.814147	0.468043	-1.73947	0.0819521	0.167209947315291
RpS19b	146.66	-0.542059	0.40824	-1.3278	0.184245	0.305055792335127
CG5854	1101.1	0.0751509	0.189695	0.396167	0.691982	0.783912377619435
CG12268	259.612	-0.405452	0.325697	-1.24488	0.213177	0.339570108127209
AP-1sigma	719.513	0.10017	0.420971	0.237949	0.811921	0.874388244408775
CG13603	1041.49	-1.23977	0.300601	-4.1243	3.7187e-05	0.000449313199647
CG5902	530.334	0.561612	0.250782	2.23944	0.0251273	0.068165968741104
CG13604	324.439	0.841675	0.258403	3.25722	0.00112508	0.006375381934607
Ime4	246.739	0.789348	0.228899	3.44845	0.00056381	0.003686298378763
Miro	802.041	-0.0575239	0.188156	-0.305724	0.759815	0.83690212066318
spas	363.99	0.654864	0.318896	2.05354	0.0400206	0.096836169206347
CG6000	467.78	-1.23271	0.327078	-3.76886	0.000163996	0.001410875166064
CG10694	2.0661	-1.56305	2.17235	-0.71952	0.471821	NA
CG18428	342.109	-1.1969	0.351113	-3.40887	0.000652325	0.004119792787897
CG13605	327.41	0.261736	0.186139	1.40613	0.159685	0.27378409559769
CG13607	82.2281	-0.699696	0.9007	-0.776836	0.437256	0.567371792456285
Root	154.016	2.47101	1.05501	2.34217		NA
GatB	842.5	-1.2097	0.31454	-3.84594	0.00012009	0.001099886271924
Npc2f	174.303	-1.77752	0.700293	-2.53826	0.0111406	0.036852826405146
Kal1	217.88	1.03226	0.378686	2.7259	0.00641268	0.023997919213769
CG6178	287.651	0.303662	0.326058	0.931311	0.351693	0.486528424197767
Myo95E	442.986	0.432284	0.245295	1.7623	0.0780186	0.161313754552798
CG6182	496.58	-0.679234	0.362102	-1.87581	0.0606818	0.133110088066427
mRpS24	358.258	-1.17229	0.311228	-3.76665	0.000165453	0.001421670363976
CG5510	663.974	0.00394814	0.196493	0.0200931	0.983969	0.989392664315266
CG13606	11.1158	0.244555	1.68503	0.145134	0.884605	0.923952786419839
CG5515	2122.48	-1.05603	0.282583	-3.73707	0.000186179	0.001557746295854
CG6204	152.903	0.443806	0.354894	1.25053	0.211105	0.336751590185796
CG17786	85.5576	-0.502783	0.459056	-1.09525	0.273405	0.406635974987351
Spps	105.297	0.782873	0.377327	2.07479	0.0380064	0.093321981277191
CG13609	128.31	-0.144214	0.521109	-0.276744	0.781976	0.853204663466148
Spase22-23	4492.62	-1.29652	0.300296	-4.31747	1.57825e-05	0.000237335142852
beta-PheRS	413.894	1.17895	0.280006	4.21046	2.54853e-05	0.000339235195997
CG13611	3.42783	-1.08896	2.0684	-0.526474	0.598559	NA
CG6356	137.449	0.447245	0.522143	0.856557	0.39169	0.525464278013234
CG5715	2.03984	-3.92374	2.21422	-1.77207	0.0763834	NA
CG5728	574.031	1.04249	0.349372	2.9839	0.00284599	0.012863607779943
Dis3	567.209	1.011	0.250264	4.03974	5.35116e-05	0.000591925255024
CG6432	6.68576	-0.332695	0.980088	-0.339455	0.734267	0.816740560896069
CG5746	913.87	0.3554	0.239292	1.48522	0.137486	0.245713180963325
CG6454	599.364	0.275332	0.294886	0.933691	0.350464	0.485190104244378
Golgin84	251.154	0.450065	0.198749	2.2645	0.0235437	0.065043191583964
CG18528	532.955	-0.50654	0.270199	-1.8747	0.0608346	0.133418977081223
CG5762	2.20103	0	4.56208	0	1	NA
CG17781	1.20334	-2.47758	2.47483	-1.00111	0.316774	NA
CG17780	1.2845	-0.352433	1.88859	-0.186612	0.851965	NA
CG5768	1.21596	0.370001	2.14466	0.172522	0.863027	NA
CG13615	0.75711	1.46248	2.85554	0.512155	0.608543	NA
CG13616	1.17578	-2.511	2.71542	-0.924721	0.355111	NA
CG13617	1.53786	0.162647	2.28896	0.0710569	0.943352	NA
CG13622	0.677073	-0.780054	3.00625	-0.259477	0.795267	NA
CG13618	3.87	0.0851674	1.4492	0.0587684	0.953137	NA
CG6607	238.757	0.291805	0.375783	0.776527	0.437438	0.567454458391365
CG13623	154.994	-1.49866	0.31469	-4.76235	1.91355e-06	4.46414914320253E-05
CG5789	449.241	0.181725	0.391672	0.463972	0.642668	0.744106414657197
REPTOR	673.335	-0.059569	0.193115	-0.308463	0.75773	0.83555318294237
CG13625	197	0.839633	0.258013	3.25423	0.00113702	0.006414128643126
Syx18	348.978	0.088963	0.195673	0.454652	0.64936	0.749204217022039
atl	766.595	0.126994	0.269772	0.470745	0.637823	0.740160294778805
puf	762.442	-0.339183	0.446685	-0.759335	0.447652	0.576959983140846
CG6695	565.555	0.667725	0.33959	1.96627	0.0492675	0.113415210670742
CG13627	2.89003	0.461259	1.36	0.339162	0.734488	NA
Rpb10	1274.59	-1.31511	0.313008	-4.20153	2.6512e-05	0.000350803112343
CG13630	443.139	0.864279	0.226244	3.82012	0.000133389	0.00119316632779
CG5805	186.291	-0.254134	0.231063	-1.09984	0.2714	0.404285308483107
Ets96B	7.7587	0.904572	1.00365	0.901286	0.367436	0.501696692913667
Ude	55.1709	-1.24714	0.420805	-2.9637	0.00303961	0.013558281636805
polybromo	1024.41	1.04052	0.319681	3.25485	0.00113451	0.006408556894468
CG6980	4.62553	-0.842802	1.3645	-0.617665	0.536796	0.656280668947076
Saf-B	1114.17	0.268059	0.318471	0.841705	0.399953	0.533142774026957
sosie	11.5075	0.689408	0.789008	0.873765	0.382246	0.51640606323609
CG7006	1101.81	-1.24447	0.31968	-3.89286	9.90711e-05	0.000945508754999
Nct	882.942	0.843339	0.243234	3.46719	0.000525934	0.003487837271871
CG10899	0.980276	0.465985	3.9428	0.118186	0.90592	NA
CG13640	4.00298	-2.9386	1.52455	-1.92752	0.0539152	NA
CG7016	39.3158	-1.61248	0.438673	-3.67581	0.000237099	0.001861988452596
CG13641	175.354	-2.97997	1.43167	-2.08146	0.0373916	0.092342058507456
CG3744	355.276	0.469749	0.447531	1.04965	0.29388	0.427596156045222
CG11089	831.121	0.226291	0.465385	0.486246	0.626793	0.730460290479264
CG11069	205.552	0.809214	0.387184	2.09	0.036618	0.090915843243751
CG10845	1.55367	0	4.56208	0	1	NA
CG11168	235.723	-0.497603	0.26863	-1.85238	0.0639719	0.138686698021555
Mink	729.308	0.740667	0.252832	2.92948	0.00339526	0.014801514851262
Trf4-2	4.70408	-0.627013	1.35632	-0.462291	0.643873	0.745191449138232
CG11771	614.038	0.176819	0.195171	0.905971	0.364951	0.499342205628973
Nmnat	67.5848	0.0600228	0.383304	0.156593	0.875566	0.919178651049711
tnc	1864.47	0.635127	0.427006	1.48739	0.136911	0.244903226600929
beta4GalT7	283.763	-0.405425	0.207407	-1.95473	0.050615	0.115965325293745
CG11781	833.914	-1.16565	0.35802	-3.25582	0.00113064	0.006393153198844
Smg6	678.638	0.415971	0.284432	1.46246	0.143615	0.253432105841093
CG6422	1110.67	0.547639	0.143907	3.80551	0.000141514	0.00125080449689
CG11786	1.9442	-0.00768206	1.89372	-0.0040566	0.996763	NA
CG11790	1096.67	-0.5252	0.363421	-1.44516	0.148414	0.259758662238097
CG11791	665.16	-0.12447	0.270093	-0.460843	0.644911	0.746082746996404
veli	1567.72	-0.738232	0.280519	-2.63166	0.00849681	0.029969092498391
PQBP1	187.307	0.205421	0.499607	0.411166	0.680951	0.774888267061884
CG11839	386.491	-0.773013	0.436371	-1.77146	0.0764849	0.1589399568407
CG11836	145.205	-1.06492	0.400168	-2.66119	0.00778645	0.027977907635162
shams	1283.93	-0.771834	0.408706	-1.88848	0.0589611	0.130130771299947
CG11920	864.781	-1.20503	0.428393	-2.8129	0.00490971	0.019631785818704
CG13650	161.73	-0.512723	0.325897	-1.57327	0.115657	0.216308242821495
Mocs2	170.581	-0.0494468	0.417522	-0.118429	0.905727	0.938361004950741
Bili	251.835	0.296091	0.304153	0.973494	0.330308	0.465238218252699
danr	457.953	0.829355	0.256046	3.23909	0.0011991	0.006676681670696
dan	237.194	1.04587	0.240532	4.34816	1.37287e-05	0.00021547721617
CG13653	3.64539	0.369133	1.46115	0.252632	0.800553	NA
CG13654	63.6012	0.31589	0.559464	0.564629	0.572326	0.686520176101916
CG13663	594.665	-1.67236	0.335869	-4.9792	6.38469e-07	1.89728057386899E-05
CG11851	921.991	-0.0588744	0.394393	-0.149278	0.881334	0.921929271303633
Cad96Cb	77.078	0.440289	0.327413	1.34475	0.178706	0.298397916467728
CG10420	191.052	-0.0846342	0.282181	-0.299929	0.764232	0.84037479008364
CG11852	130.93	-1.33797	0.436855	-3.06274	0.00219323	0.01062747239249
CG11854	2353.26	-3.05547	1.16701	-2.61821	0.00883916	0.030949119999021
RpS27	13595.9	-0.74727	0.31764	-2.35257	0.0186442	0.054643080603457
Nup37	251.969	-0.17392	0.303213	-0.573591	0.566245	0.681134235638114
Nup358	3015.34	0.863169	0.401898	2.14773	0.0317348	0.081382881917947
CG11857	1129.97	0.904116	0.220963	4.09172	4.28191e-05	0.000502051462235
CG10425	185.947	0.630074	0.208942	3.01554	0.00256524	0.011958954418755
CG11858	1448.16	-1.00327	0.319616	-3.13897	0.00169544	0.008706459818422
RIOK2	429.898	0.255678	0.309833	0.825213	0.409251	0.542074374088905
CG11889	2.51617	-4.58438	2.87952	-1.59206	0.11137	NA
CG11891	20.3177	2.0936	1.24414	1.68277	0.0924195	0.183454274409823
CG11878	1.85942	-0.903118	2.05687	-0.439073	0.660609	NA
CG10513	6.07503	-3.81696	2.55923	-1.49145	0.135843	0.243737290650056
CG10514	9.66189	-3.67945	1.81955	-2.02218	0.0431576	0.102375562684743
CG11892	14.9504	-3.84896	2.154	-1.78689	0.0739558	0.154977648806082
CG13658	15.807	-2.35281	0.911722	-2.58062	0.00986242	0.033644683809273
CG11893	11.8194	1.91496	1.17473	1.63013	0.103074	0.198616398629668
CG13659	29.8124	-2.74848	0.805355	-3.41276	0.000643095	0.004075375883893
CG10550	55.0044	-1.92335	0.409002	-4.70254	2.56951e-06	5.73016177767722E-05
CG10559	34.876	-0.311367	0.60339	-0.516029	0.605834	0.71378708135601
CG10560	1.26748	-0.495297	3.88873	-0.127367	0.89865	NA
CG10562	3.38025	1.16663	1.60841	0.725331	0.468249	NA
CHKov2	118.597	-0.805581	0.385606	-2.08913	0.0366963	0.091049288592344
CG10669	217.841	0.083468	0.278331	0.299887	0.764263	0.84037479008364
ND-49L	1.61507	-3.49449	4.47651	-0.78063	0.43502	NA
alrm	1672.14	-1.03888	0.400186	-2.596	0.00943149	0.032584159947689
Vps33B	278.936	0.594544	0.268484	2.21445	0.0267977	0.071701089847617
CG4553	92.9149	0.309635	0.368944	0.839247	0.401331	0.534595209297822
MED28	688.61	-1.08762	0.355921	-3.05579	0.00224466	0.010817921406773
XNP	1385.54	1.02669	0.324016	3.16864	0.00153156	0.008043049674079
CG5116	144.875	0.300904	0.237364	1.26769	0.204909	0.329226714860459
CG5112	469.012	0.741951	0.281916	2.63181	0.00849307	0.029969092498391
CG5107	0.745408	0.46442	4.13278	0.112375	0.910526	NA
CG5111	2.98189	0.367726	2.15732	0.170455	0.864652	NA
CG4582	1.17159	-3.50081	3.14603	-1.11277	0.265807	NA
CG5079	5.18198	-1.3552	1.08289	-1.25146	0.210766	0.336355397957217
CG5071	8.56253	-0.184596	1.1661	-0.158302	0.874219	0.91871812226909
Npl4	898.584	0.788879	0.168356	4.68579	2.78879e-06	6.09698540753458E-05
Ssadh	674.071	-0.461319	0.30733	-1.50106	0.133341	0.240372541607613
jigr1	1900.39	-0.0710644	0.206674	-0.343848	0.73096	0.814236032571724
Lgr3	9.71733	0.806684	0.8723	0.924777	0.355082	0.490181211376782
CG4730	130.676	0.100124	0.285972	0.350118	0.72625	0.811175813607872
CG5039	238.625	-3.2663	0.363841	-8.97726	2.77601e-19	1.40415716967842E-16
CG4743	156.984	-0.502651	0.248578	-2.0221	0.0431655	0.102375562684743
CG5028	517.643	0.564463	0.203284	2.77672	0.00549108	0.021425226977574
RpL27	8337.82	0.821802	0.204666	4.01533	5.93615e-05	0.000639471789059
CLS	283.823	0.314165	0.237592	1.32229	0.186073	0.306995069343506
CG5886	380.44	0.852502	0.240374	3.54656	0.0003903	0.00276288726809
CG5890	126.417	0.37748	0.3842	0.98251	0.325849	0.4605085458703
SppL	1027.31	0.0467906	0.193181	0.242211	0.808617	0.871927108554269
CG5913	154.585	0.958907	0.36045	2.66031	0.00780698	0.028033582628448
CG5948	7.08884	-0.657115	0.960448	-0.684176	0.493864	0.619709366395517
MCO3	4.02025	-2.62189	1.77198	-1.47964	0.13897	NA
CG14546	1.14693	-1.80471	4.56208	-0.39559	0.692408	NA
CCAP-R	72.3812	0.15178	0.413684	0.366898	0.713695	0.802303509012946
CG14540	6.86995	-4.31387	2.69841	-1.59867	0.109893	0.208222760551864
Vps2	1887.8	-1.13208	0.277911	-4.07353	4.63066e-05	0.000535098011236
Sld5	234.105	-1.08348	0.287449	-3.76931	0.000163701	0.001409956736538
CG14543	119.595	0.677163	0.277072	2.44399	0.0145256	0.045227026667346
PIG-P	141.425	0.000928979	0.394728	0.00235346	0.998122	0.998750466824539
RpL34a	1013.58	0.766475	0.20687	3.7051	0.000211311	0.001710157309265
CG14544	159.72	-0.402008	0.411383	-0.977212	0.328464	0.463381369655692
dysf	37.8898	0.760107	0.444923	1.7084	0.0875621	0.176107092509737
CG14556	15.2404	0.0700953	0.706117	0.0992687	0.920925	0.948695707800894
CG6142	136.978	-0.246174	0.306491	-0.803201	0.421858	0.55274229689558
CG6073	254.774	-0.0652303	0.289657	-0.225198	0.821825	0.881811648382451
CG12290	163.526	0.0737734	0.288438	0.255769	0.798129	0.864387686786385
CG6154	99.8626	0.341236	0.363275	0.939332	0.34756	0.482491525776159
CG6036	1.40588	-1.80471	4.56208	-0.39559	0.692407	NA
CG5432	2.28267	0.231152	2.95343	0.0782654	0.937617	NA
CG5447	689.823	-0.0330601	0.24624	-0.13426	0.893197	0.929584773847481
CG14237	0.617319	0.720574	4.3386	0.166084	0.868091	NA
CG14238	5.9295	0.462317	0.932023	0.496037	0.619869	0.725559851698678
CG5455	164.42	-0.357205	0.255108	-1.40021	0.16145	0.275978553018087
plum	783.404	0.38244	0.25487	1.50053	0.133477	0.240578934388021
CG6425	48.517	1.12087	0.399861	2.80315	0.00506061	0.020112308995436
CG5484	449.363	0.578406	0.175588	3.29411	0.00098735	0.005758506301517
CG6420	319.239	0.709497	0.382454	1.85512	0.0635798	0.138105773221297
CG14245	1.66753	-3.88552	2.91087	-1.33483	0.181931	NA
CG6403	533.146	-2.50929	0.64188	-3.90929	9.25697e-05	0.000901238142237
CG14247	34.2082	-1.9158	0.731746	-2.61813	0.00884141	0.030949119999021
IntS12	52.3447	0.618171	0.420408	1.47041	0.141452	0.250928278537486
CG5500	165.032	-0.85414	0.362576	-2.35575	0.0184853	0.054318966393787
CG14252	129.97	0.0155556	0.391563	0.0397271	0.968311	0.97940026408156
CG18472	3.70839	-2.56148	2.04429	-1.25299	0.210208	NA
CG6330	1113.42	-0.962135	0.34967	-2.75155	0.00593134	0.0225731588593
Tsp97E	1164.61	0.348943	0.287442	1.21396	0.224764	0.353423262717355
CG5521	753.019	0.576672	0.346748	1.66309	0.0962949	0.189423680370275
CG14253	174.595	-0.134811	0.328087	-0.4109	0.681146	0.774950314716982
CG6296	9.86863	0.937393	1.84072	0.509254	0.610574	0.717956338273596
CG6295	31.1101	6.81435	1.61755	4.21276	2.5227e-05	0.000336199398901
CG17191	17.1046	3.35235	1.23413	2.71637	0.00660026	0.024548033396714
CG6283	91.6029	6.4862	1.78039	3.64314	0.000269337	0.00204725382499
CG6277	218.569	4.64686	2.33937	1.98637	0.0469918	0.109101742601097
CG6271	30.6739	4.76205	1.22686	3.88149	0.000103819	0.000982748148852
Nep5	3.95395	-2.89034	1.88559	-1.53286	0.125311	NA
CG14257	52.366	2.20732	0.438352	5.0355	4.76607e-07	1.51102206512596E-05
Cpr97Ea	21.2266	1.65817	0.672163	2.46691	0.0136285	0.042986850932822
Cpr97Eb	4.30668	-1.59272	1.30931	-1.21646	0.223811	0.352422788778366
CG14258	843.26	-3.71562	0.569691	-6.52217	6.92958e-11	9.07204438190866E-09
CG14259	1.25203	-1.45833	2.3826	-0.612077	0.540487	NA
caix	7.55107	-0.749872	0.989957	-0.757479	0.448763	0.578105653069567
gb	496.094	0.486551	0.189255	2.57088	0.0101442	0.034363572673334
CG6066	211.679	0.874086	0.260865	3.35072	0.000806013	0.004879930605543
CG5880	105.486	-0.101059	0.310457	-0.325518	0.744789	0.825088183660002
CG5882	26.9194	-1.3115	0.68531	-1.91373	0.0556544	0.124662242400635
CG6059	8.76157	-0.968629	1.06926	-0.905891	0.364994	0.499342205628973
CG6051	662.38	0.313521	0.294977	1.06287	0.287842	0.421445663987637
grass	71.2818	-1.29614	0.400676	-3.23489	0.00121688	0.006743758118722
CG5909	1.56387	-0.812565	1.79155	-0.453553	0.65015	NA
CG17991	1.51356	0.0149549	3.80913	0.00392608	0.996867	NA
CG5984	5.84762	-1.48164	1.099	-1.34817	0.177605	0.296932706225275
CG5987	49.7183	-1.06341	0.555945	-1.91279	0.0557744	0.124855617904624
CG14262	1.29124	-1.53876	3.28396	-0.468569	0.639378	NA
CG14260	4.46958	-1.49167	1.33338	-1.11871	0.263263	0.395997148441729
CG5934	503.917	-0.659657	0.372887	-1.76906	0.0768846	0.159472805412692
mrt	316.285	0.561425	0.377985	1.48531	0.137461	0.245713180963325
CG3368	563.257	0.610934	0.303694	2.01168	0.044254	0.10435649491353
bigmax	184.711	-0.871031	0.27051	-3.21996	0.00128208	0.007012884230911
CG3339	1.91558	-0.672574	2.50162	-0.268855	0.788041	NA
CG3330	3.21979	-1.80472	3.89379	-0.463487	0.643016	NA
CG13978	5.10203	-3.68772	2.2688	-1.6254	0.104076	0.200131588861132
Cyp6a18	0.697255	0.461768	4.53274	0.101874	0.918857	NA
CG5402	14.3752	-5.64546	1.90956	-2.95643	0.00311227	0.013814640535414
CG13972	1.66191	1.67703	2.47914	0.676457	0.498751	NA
CG12885	1.82745	2.75959	2.61305	1.05608	0.290931	NA
CG5646	19.7278	-0.869134	0.666475	-1.30408	0.192208	0.314080212422587
CG5639	79.4161	0.356313	0.526153	0.677204	0.498277	0.623053726611043
dsd	610.002	0.481359	0.325652	1.47814	0.13937	0.248304733205172
CG5612	206.128	-0.546586	0.270142	-2.02333	0.0430392	0.102141324736682
Tusp	170.165	0.694369	0.363228	1.91166	0.0559197	0.125080209415721
CG5611	255.305	-0.896806	0.317457	-2.82497	0.00472849	0.019086932032323
Mtl	1258.57	-0.100839	0.392984	-0.256599	0.797489	0.864090211415277
unc80	93.771	0.902075	0.561777	1.60575	0.108329	0.206170644118178
CG5590	561.78	1.15323	0.273698	4.21352	2.51425e-05	0.000335474043189
CG12883	180.198	-1.09951	0.304205	-3.61437	0.000301084	0.002248626751938
CG12428	248.475	0.683301	0.382581	1.78603	0.0740944	0.155101988893144
CG12877	216.552	0.39761	0.277391	1.43339	0.151746	0.263931074201083
Or98a	1.23808	-1.30941	3.27902	-0.399329	0.689651	NA
CG5003	466.101	0.762327	0.16733	4.55584	5.2176e-06	0.000102582068037
mRpS22	755.517	-0.661974	0.197134	-3.35798	0.000785131	0.004784739378833
CG12259	194.409	0.870353	0.209503	4.15437	3.26192e-05	0.000408308756257
BCAS2	353.599	-0.355756	0.293025	-1.21408	0.224717	0.353399439006465
NSD	856.915	0.776751	0.206591	3.75985	0.000170016	0.001450868799321
BOD1	181.058	0.452224	0.403371	1.12111	0.26224	0.395124271080982
mfrn	244.588	0.558804	0.343773	1.6255	0.104056	0.200126743665764
Gp93	3510.12	0.93063	0.343502	2.70924	0.00674377	0.025006573047984
CG4951	221.273	0.852803	0.234788	3.63223	0.000280986	0.002116998656149
CG5527	8.74499	-0.73865	1.03597	-0.713004	0.475843	0.602341765566866
CG4884	78.7907	0.583003	0.31066	1.87666	0.060565	0.132906239804457
CG4849	661.008	0.922924	0.350109	2.6361	0.00838642	0.029682827413228
CG4815	2.61897	-1.54485	1.66038	-0.930421	0.352153	NA
Gfat2	993.253	0.270918	0.242981	1.11497	0.264862	0.397616246100754
Moca-cyp	804.65	0.580234	0.371822	1.56052	0.118638	0.220401199652624
beat-VI	297.115	0.577722	0.317537	1.81939	0.0688524	0.146751407440616
mIF2	137.469	0.165443	0.245916	0.672764	0.501098	0.625556990901843
CG9986	304.39	0.50903	0.186501	2.72937	0.0063456	0.023799744213626
CG10011	736.705	0.528981	0.375032	1.4105	0.158394	0.272232161910064
CG9988	21.5352	-1.87986	1.58891	-1.18311	0.236766	0.366836025273816
CG14062	8.63382	-6.06122	1.91264	-3.16902	0.00152951	0.008036085268149
Sid	322.542	-1.85323	0.506248	-3.66072	0.000251507	0.001938373905805
CG9990	405.861	0.28965	0.283886	1.02031	0.307584	0.441965273429092
AstA-R2	20.4925	0.490522	0.598273	0.819896	0.412276	0.544417083334801
CG1646	1034.03	0.575302	0.39857	1.44342	0.148903	0.260451753306939
CG1523	284.96	0.886451	0.240017	3.69328	0.000221378	0.001768481848819
CG1647	332.732	0.597115	0.285259	2.09324	0.0363278	0.090376833978288
CG14529	2.62446	-3.16211	2.14234	-1.47601	0.139941	NA
CG14528	16.1228	-1.69126	1.65012	-1.02493	0.305394	0.439802350673396
CG14523	34.1239	0.0449989	0.509749	0.0882766	0.929657	0.954180153277701
CG14527	12.9479	0.550251	0.831721	0.661582	0.508239	0.631651191797674
CG11828	6.27354	-1.3004	0.993119	-1.30941	0.190397	0.311927678546564
DIP-gamma	44.7248	0.763991	0.508316	1.50298	0.132843	0.239746494358314
wat	149.851	-0.929599	0.406464	-2.28704	0.0221936	0.062177971345908
eIF4E6	5.51837	3.94673	1.60651	2.4567	0.0140218	0.043891532550239
CG1951	195.126	0.0709838	0.416891	0.170269	0.864798	0.912350644936189
beta4GalNAcTB	320.908	-0.286828	0.271131	-1.05789	0.290104	0.423547085523894
Slu7	223.687	0.883497	0.223989	3.94437	8.00104e-05	0.000807944920435
CG11837	294.227	-0.0874114	0.452363	-0.193233	0.846777	0.898963055810712
CG11841	2.99178	-2.23581	2.34058	-0.955237	0.339458	NA
CG11842	7.19687	-1.03159	1.09837	-0.939194	0.347631	0.482529462841006
CG11843	4.13915	0.659484	1.10951	0.594392	0.55225	0.669656275733945
Sirt7	156.583	0.739029	0.312592	2.3642	0.0180691	0.053462613116677
Cul5	366.944	0.508192	0.242515	2.09551	0.036126	0.089975361421077
CG11873	717.95	0.0223003	0.381534	0.0584492	0.953391	0.970839425785317
alpha-Man-Ib	559.623	0.619196	0.200845	3.08296	0.00204953	0.010096144913622
CG11876	742.576	0.305878	0.20869	1.46571	0.142728	0.252549197478984
Atg14	269.262	0.613464	0.198271	3.09407	0.00197428	0.009821074440301
Ctl2	748.709	0.532422	0.261616	2.03513	0.0418381	0.100080564763062
dgt6	217.162	0.730539	0.249249	2.93096	0.00337914	0.014752105960932
CG14512	229.386	-1.52145	0.301108	-5.05284	4.3529e-07	1.39593758183333E-05
CG14516	305.071	0.787772	0.273764	2.87756	0.00400758	0.016828020163951
CG14511	59.9205	-0.211314	0.368149	-0.573991	0.565974	0.680985651057947
CG11882	392.455	0.456954	0.272962	1.67406	0.0941184	0.18609629542752
CG11897	142.548	-0.215219	0.356708	-0.603349	0.546277	0.66429978416271
CG11898	5.89977	-1.40151	1.39875	-1.00197	0.316356	0.451277097011465
CG14509	187.943	0.928718	0.263766	3.52099	0.000429936	0.002984608757666
Mesh1	195.902	-1.21067	0.350118	-3.45789	0.000544415	0.0035847639833
Cyt-c1L	4.93733	0.00738512	1.22401	0.00603356	0.995186	0.997247115979692
Brd8	301.6	1.03148	0.260298	3.9627	7.41075e-05	0.000762875359077
CG11951	1.30385	0.0422583	2.32156	0.0182025	0.985477	NA
CG2321	119.721	-0.162981	0.366846	-0.444275	0.656844	0.755567025873279
CG2006	155.749	-0.126183	0.270822	-0.465926	0.641269	0.742872893783815
CG2310	329.615	0.51101	0.27595	1.85182	0.0640513	0.138804775876398
CG2010	6.62698	-3.29723	1.28731	-2.56134	0.0104269	0.035086281255591
Trc8	369.41	0.227984	0.245982	0.926835	0.354012	0.489190421662356
CG7567	5419.72	-2.12971	1.26635	-1.68176	0.0926152	0.183711621407625
CG11470	312.599	0.120391	1.26715	0.0950094	0.924307	0.950706386051404
CG7568	1.4728	-0.972321	2.00152	-0.48579	0.627116	NA
CG1907	358.086	-0.456462	0.237749	-1.91993	0.0548661	0.123368447175779
ppk21	1.19914	0.477911	1.97007	0.242585	0.808327	NA
ppk20	0.523649	-1.8047	4.56208	-0.395587	0.692409	NA
ppk30	0.610448	0.692125	2.89283	0.239255	0.810908	NA
Obp99a	10376	-0.950521	0.258167	-3.68181	0.000231587	0.001829740729356
ppk19	6.8896	-0.253892	1.03536	-0.24522	0.806286	0.869919499040848
Cap-D2	720.237	1.13806	0.347588	3.27416	0.00105976	0.006085139546823
CG7582	26.4398	0.301423	0.578606	0.520947	0.602404	0.711133499899095
Obp99c	554.78	-3.82845	1.16774	-3.27852	0.00104355	0.006030172273507
dmrt99B	156.157	0.959987	0.339987	2.8236	0.00474882	0.019132809399511
Obp99d	1.84419	-0.618686	1.91017	-0.323891	0.746021	NA
Obp99b	14575.3	-3.12496	1.3915	-2.24575	0.0247201	0.06734570279651
CG15506	18.4237	0.408194	0.75792	0.538572	0.590182	0.702036268564435
Naa40	151.295	0.670274	0.319883	2.09538	0.0361376	0.089984265493105
Kul	506.088	0.3671	0.362285	1.01329	0.310921	0.445694675621443
CIA30	119.82	0.0960815	0.355654	0.270154	0.787041	0.857448971356397
CG1969	2111.5	-1.87656	0.417026	-4.49986	6.79985e-06	0.000126536425485
IntS11	518.675	0.239486	0.27317	0.876691	0.380655	0.514938699481796
fig	2.09966	1.6736	3.48044	0.48086	0.630616	NA
CG7837	216.303	0.786105	0.32871	2.39148	0.0167805	0.050615493756249
CG7834	1796.58	-0.478536	0.197166	-2.42707	0.0152215	0.04693839942533
CG7789	213.461	-0.162099	0.241765	-0.67048	0.502552	0.627133937118896
Vps16B	73.7712	0.471536	0.291972	1.61501	0.106309	0.203238609221057
neo	371.426	1.25136	0.410141	3.05105	0.00228039	0.010961624628385
Atg16	571.065	-0.497686	0.349651	-1.42338	0.154626	0.267601814335433
Prtl99C	0.872271	-2.56136	4.5313	-0.565259	0.571898	NA
Cad99C	816.901	0.410176	0.426079	0.962676	0.33571	0.471094931677227
dgt1	276.73	0.79987	0.267322	2.99216	0.00277014	0.012612977276706
CG7824	150.763	0.173563	0.369225	0.470073	0.638303	0.740516260055078
CG15514	709.682	-0.758889	0.265046	-2.86324	0.00419338	0.017365827183299
RpS8	21273.6	-0.240365	0.208402	-1.15337	0.248758	0.381023386989672
Zip99C	265.332	-0.0650714	0.305798	-0.212792	0.831489	0.888582709622842
CG15515	6.11954	-1.65032	2.46988	-0.668179	0.50402	0.62807718198367
Capa	703.487	-1.25177	0.435027	-2.87746	0.0040089	0.016828020163951
CG15522	38.5993	-0.627512	0.582888	-1.07656	0.281679	0.415278137709449
eIF2Balpha	249.492	0.131056	0.282236	0.46435	0.642397	0.74394782095319
Vps13B	794.376	0.380806	0.383683	0.9925	0.320953	0.45590030357832
CG7896	262.443	0.553237	0.5416	1.02149	0.307025	0.441417192882087
CG7903	179.332	0.188845	0.267629	0.705624	0.480422	0.606825514231391
Sas-6	334.033	-0.308451	0.49786	-0.619554	0.535552	0.655159130323019
CG15525	642.124	-1.16601	0.353314	-3.30022	0.000966094	0.005661242098903
CG11504	166.326	0.905811	0.328088	2.76088	0.00576465	0.022135611870759
Tace	799.289	-0.280335	0.292168	-0.959499	0.337307	0.472323823653989
Nph	4084.09	-0.456041	0.353889	-1.28866	0.197518	0.320265026857448
CG7912	1.55296	-0.46771	2.26074	-0.206883	0.836101	NA
CG7920	845.281	0.790165	0.334014	2.36566	0.0179979	0.053308657209776
Mgat2	374.257	0.35552	0.29316	1.21272	0.225238	0.353917601059811
ZIPIC	111.836	0.859771	0.269894	3.18558	0.00144462	0.007684407694858
CG7943	153.61	0.344014	0.226411	1.51943	0.128655	0.234274233180505
CG15528	20.157	-1.47339	0.623999	-2.3612	0.018216	0.053782847058077
CG7946	1269.25	0.262639	0.284814	0.922142	0.356454	0.491101186022398
CG15526	1.06633	0.0346194	4.05169	0.00854443	0.993183	NA
AdoR	14.5547	0.0160334	0.747136	0.0214598	0.982879	0.988653755185527
CG15529	13.9841	-1.19123	0.767988	-1.5511	0.120877	0.223098558696064
CG11498	14.5125	0.790739	0.822889	0.96093	0.336587	0.471731140553587
CG1983	241.419	0.09502	0.313679	0.302921	0.76195	0.838506539303417
CG15530	7.91678	-4.30089	2.03523	-2.11322	0.0345822	0.08696917463529
CG9747	134.062	0.836819	0.325906	2.56767	0.0102385	0.034609226881823
CG15531	36.6403	-0.968081	0.564152	-1.71599	0.0861632	0.174078420750418
CG9743	48.3774	-0.0441174	0.550713	-0.0801096	0.93615	0.958369634474604
RpS7	14597.1	0.41452	0.202242	2.04963	0.0404009	0.097565475662297
CG9737	6.87389	-0.330808	0.984493	-0.336019	0.736857	0.818746052913495
CG9733	13.0519	-0.143409	0.691692	-0.20733	0.835752	0.891340539180064
CG9682	58.7763	-2.19372	0.874993	-2.50713	0.0121715	0.039407779129018
CG18404	1.58125	-0.911793	3.14299	-0.290104	0.771737	NA
CG15535	470.428	-1.04972	0.394587	-2.66031	0.00780694	0.028033582628448
mRpS18C	276.072	-1.02138	0.306258	-3.33503	0.000852903	0.005135877420936
CG15536	280.646	-1.18937	0.375571	-3.16684	0.00154105	0.008070357436109
CG2218	651.842	1.07545	0.265135	4.05623	4.9871e-05	0.000564908540709
CG15533	0.591539	-0.692966	4.47185	-0.154962	0.876851	NA
CG15534	2.87354	0.861398	1.77615	0.48498	0.62769	NA
CG15537	73.591	0.216682	0.382547	0.566419	0.571109	0.685429205402997
CG2224	161.426	0.201097	0.332514	0.604777	0.545327	0.66357541904851
CDase	259.451	0.718255	0.351519	2.04329	0.041024	0.098770054820456
PH4alphaEFB	1069.71	-0.0835789	0.24574	-0.34011	0.733773	0.816379672785855
Jon99Fii	13.6606	-5.03403	2.12161	-2.37274	0.0176566	0.052549573584791
Jon99Fi	20.8599	-5.12063	1.87901	-2.72518	0.00642665	0.024030815677832
PH4alphaSG2	119.897	-4.63185	1.51998	-3.04731	0.00230897	0.011051294465618
PH4alphaNE1	3.56093	-1.00983	1.39001	-0.726494	0.467536	NA
CG15539	1.01893	-1.80471	3.94552	-0.457407	0.647379	NA
CG9698	1.20548	-1.26672	2.16871	-0.584087	0.559162	NA
CG9702	3.96024	-3.38198	1.86765	-1.81082	0.0701685	NA
Rpt6R	52.7229	-0.91313	0.536291	-1.70268	0.0886289	0.177865135749643
CG9717	14.3055	-0.74075	0.877867	-0.843807	0.398777	0.532149104261918
CG2246	526.85	0.942959	0.190093	4.96051	7.03074e-07	2.03744847511334E-05
CG2267	4.46216	-3.5103	3.2083	-1.09413	0.273897	0.407041892276914
Spn100A	360.931	1.26416	0.465223	2.71732	0.0065812	0.024501095619084
CG12069	1.17748	-1.0292	3.37748	-0.304724	0.760577	NA
eIF4H2	3.52085	-1.76091	3.4002	-0.517885	0.604539	NA
CG11313	62.004	-3.22299	1.07186	-3.0069	0.00263927	0.012211992854278
CG15543	1.46657	-3.31227	3.10623	-1.06633	0.286273	NA
Npc2g	55.4987	-2.10002	1.03558	-2.02787	0.0425736	0.101295493195229
Npc2h	8.21914	0.0837054	2.21776	0.0377432	0.969892	0.980368851752157
dj-1beta	1560.28	-1.04342	0.24928	-4.18573	2.84255e-05	0.000369963245433
CG15544	194.777	0.826307	0.468698	1.76298	0.0779031	0.161164812218826
Cpr100A	1.8004	-2.12721	2.20138	-0.966307	0.33389	NA
CG15545	0.666654	-1.56401	3.03358	-0.515564	0.606159	NA
CG15546	21.1297	-2.95429	0.610997	-4.8352	1.33009e-06	3.32613011374974E-05
CG12071	103.11	0.737609	0.50082	1.4728	0.140804	0.250058160042578
CG15547	79.6512	-0.686155	0.303176	-2.26323	0.0236217	0.065226018184672
CG15550	30.7644	-1.65103	0.470563	-3.50862	0.000450437	0.0030864919416
CG11317	223.033	0.541721	0.283845	1.90851	0.0563253	0.125734866775061
CG15553	20.4328	-2.07749	1.19573	-1.73742	0.0823136	0.167824377402497
CG11318	15.9194	0.43887	0.818078	0.536464	0.591638	0.703166170866279
CG15556	18.6986	0.0515104	0.952189	0.0540968	0.956858	0.973034470746461
CG1544	131.318	0.755507	0.462213	1.63454	0.102145	0.197543950588618
CG1542	712.179	0.147539	0.444818	0.331684	0.740128	0.821314295203732
CG15561	142.834	-0.450551	0.280004	-1.60909	0.107598	0.20519819661363
ATPsynC	6336.51	0.926472	0.159244	5.81796	5.95715e-09	4.09204966913987E-07
CG12054	1422.9	0.200313	0.167894	1.19309	0.232834	0.36257733198847
CG15564	1.53553	0.215455	2.62023	0.0822277	0.934466	NA
mRpL32	541.157	-1.0083	0.334234	-3.01673	0.00255517	0.01193697931307
CG1750	146.163	-0.656187	0.638264	-1.02808	0.303912	0.438130598944191
pHCl-2	3.25087	-0.841353	1.69717	-0.49574	0.620078	NA
CG1607	2267	0.83145	0.152497	5.45224	4.9738e-08	2.43825811047504E-06
PNPase	163.135	0.937723	0.316625	2.96162	0.00306021	0.013627045654692
lox	17.8471	-1.15012	0.886974	-1.29668	0.194742	0.317196565377329
CG11334	300.155	0.898542	0.286723	3.13383	0.00172541	0.008832378215189
mey	410.667	0.612568	0.41086	1.49094	0.135977	0.243898700496817
nyo	258.913	0.9026	0.417292	2.16299	0.0305419	0.079320469236256
CG1635	159.118	-0.0941547	0.32786	-0.28718	0.773974	0.847131622966676
CG1638	13.6769	-0.112111	0.705309	-0.158953	0.873706	0.918439741026084
CG1774	15.9156	-1.72333	1.16931	-1.4738	0.140536	0.24977408401931
RpL6	7690.16	0.929208	0.276476	3.3609	0.00077688	0.004755289137065
CycG	5721.48	0.629831	0.234948	2.68073	0.00734622	0.026689726420004
CG11539	62.8266	-0.33562	0.533124	-0.629534	0.528999	0.650105368775703
CG1792	88.7569	0.326252	0.285257	1.14371	0.252742	0.385276307095122
pasha	374.845	0.470676	0.190102	2.47591	0.0132896	0.042217239272146
kek6	173.39	0.814858	0.395437	2.06065	0.0393363	0.095575271553884
CG1815	472.915	0.464737	0.421499	1.10258	0.27021	0.403014525273742
CG11550	81.7581	-0.0902977	0.36809	-0.245314	0.806213	0.869919499040848
CstF50	244.361	0.990236	0.219391	4.51357	6.37439e-06	0.000120841994785
CG11563	573.411	-0.53244	0.373556	-1.42533	0.154062	0.266874745376471
CG1890	1208.93	-0.779481	0.329262	-2.36736	0.0179157	0.053135494824909
CG1896	289.924	-0.210848	0.301791	-0.698656	0.484767	0.610996533414794
salt	4.8863	1.35758	1.35307	1.00333	0.315702	0.450517493973228
sip3	417.842	0.455839	0.203887	2.23574	0.0253689	0.068653946661625
CG2126	173.893	0.0826138	0.274506	0.300955	0.763449	0.839741122318425
CG2118	376.575	0.620838	0.216866	2.86278	0.00419948	0.017372408381326
Ir100a	2.07268	-1.16394	1.73918	-0.669247	0.503338	NA
CG1971	20.4678	-1.56059	0.666682	-2.34083	0.0192408	0.055947562277027
CG11576	190.944	0.232297	0.36665	0.633567	0.526363	0.647795795198797
RhoGAP100F	711.596	0.425911	0.266935	1.59556	0.110586	0.209116342647444
CG2003	175.847	-1.0763	0.400044	-2.69046	0.00713534	0.026084784851372
Arl4	3875.16	-1.48178	0.347927	-4.25888	2.05452e-05	0.000287220005364
CG2316	8259.01	-1.37725	0.382441	-3.6012	0.000316751	0.002338465587983
yellow-h	101.866	-2.91863	0.432809	-6.74345	1.54668e-11	2.42414909214496E-09
CG1674	853.021	-1.97939	0.373354	-5.30164	1.14769e-07	4.81944145676671E-06
Syt7	2565.2	-1.4183	0.422948	-3.35336	0.000798373	0.004846858204714
Zip102B	4126.94	-0.491087	0.416747	-1.17838	0.238645	0.369146444813981
Hcf	6399.17	0.0972472	0.371993	0.261422	0.793767	0.861881350598738
lgs	1682.87	0.692106	0.184752	3.74614	0.000179576	0.001512731162347
Asator	2231.64	-0.0537121	0.273818	-0.19616	0.844485	0.897227665449664
ND-49	1269.63	0.280134	0.148615	1.88496	0.0594352	0.130969341557195
CG1909	543.146	-1.41497	0.362304	-3.90549	9.40332e-05	0.000908827194956
mav	1166.19	-0.0656539	0.345223	-0.190178	0.849169	0.900815794539454
Gat	2015.37	-1.07959	0.48909	-2.20734	0.0272904	0.072669790552412
Ekar	339.547	-0.697584	0.378726	-1.84192	0.0654863	0.141278018458853
CG11360	7754.77	-0.329054	0.385433	-0.853725	0.393258	0.526932098560731
MED26	13950.1	-0.976129	0.429672	-2.2718	0.0230987	0.064052347813559
PIP4K	7174.38	-1.38078	0.377888	-3.65394	0.000258244	0.001977799214174
Kif3C	64.3474	-0.326777	0.643978	-0.507435	0.61185	0.719138605239918
CG11155	5775.04	-0.953572	0.438608	-2.17409	0.0296984	0.07756019023625
Cals	14646	-0.662471	0.534801	-1.23872	0.215448	0.342109096890827
CG11076	1019.8	0.242645	0.282662	0.85843	0.390655	0.524566549955778
CG11077	417.524	-1.13841	0.296428	-3.84044	0.000122814	0.001119305739341
fuss	94.5167	-0.731352	0.49558	-1.47575	0.140011	0.249047899712483
Gyf	3170.63	0.418648	0.179815	2.32822	0.0199005	0.057401637655576
fd102C	27.183	0.870692	0.56007	1.55461	0.120038	0.222038409074898
Sox102F	793.508	-0.110082	0.258839	-0.42529	0.670625	0.766586452407787
CG17167	26.9575	-0.180413	0.645953	-0.279297	0.780017	0.851651498625818
CG17163	604.706	-0.0837366	0.387493	-0.216098	0.828911	0.886593850738685
CG17168	345.874	0.597698	0.255426	2.34001	0.0192832	0.05604166403861
CG17162	1408.56	0.0106545	0.308655	0.034519	0.972463	0.981993793042268
CG17159	134.13	0.00996882	0.368816	0.0270293	0.978436	0.985967591685962
ATbp	91.3808	-0.0212452	0.298099	-0.0712688	0.943184	0.963354747193063
CG41099	6762.66	-1.0104	0.402464	-2.51054	0.0120548	0.0390981500768
CG12567	4327.81	-1.19187	0.38574	-3.08984	0.00200265	0.009926738310898
CG17514	13402.1	-0.0858248	0.406772	-0.21099	0.832895	0.889572657804789
CG13865	657.416	0.0170127	0.224056	0.0759304	0.939474	0.960624047462793
Rab21	179.289	-0.025883	0.280763	-0.0921879	0.926549	0.952261545367241
Fis1	2931.62	-1.42735	0.329521	-4.33159	1.48038e-05	0.000227537430666
CG17508	4549.32	-1.54657	0.332798	-4.64716	3.36536e-06	7.15364016195097E-05
CG17018	20.9654	-0.202808	0.597388	-0.339492	0.734239	0.816740560896069
CG17454	3285.56	-1.40968	0.355062	-3.97024	7.17989e-05	0.000744621337066
CG17691	2448.42	-1.21524	0.369552	-3.28843	0.0010075	0.005863709441244
conu	3890.37	-1.43663	0.339903	-4.22658	2.3727e-05	0.00032238527228
FASN3	887.058	-0.768818	0.428769	-1.79308	0.0729602	0.15353642411976
CG17883	5836.02	-1.59369	0.370398	-4.30263	1.68784e-05	0.000251671884634
RpL38	31981	-1.55127	0.347786	-4.46041	8.18015e-06	0.00014312696945
CG17490	636.582	0.122035	0.466659	0.261507	0.793702	0.861881350598738
CG17493	6712.65	-1.37176	0.31351	-4.3755	1.21156e-05	0.000195293247683
Slmap	2592.25	0.272528	0.365816	0.744987	0.45628	0.584428166947175
MED21	2132.93	-1.41555	0.349743	-4.04741	5.17881e-05	0.000580360113847
Set1	2041.39	0.0879431	0.261101	0.336816	0.736256	0.81822989748097
CG17450	5.43599	-2.39337	3.23818	-0.739109	0.459841	0.587633166587804
klhl10	1.87604	-0.29924	2.75082	-0.108782	0.913375	NA
CG17698	3319.07	-1.36064	0.380588	-3.5751	0.000350094	0.002534706887021
yip7	2013.5	0.616501	1.17519	0.524597	0.599863	0.709080054541178
yip3	1.33304	-1.73527	3.23754	-0.535984	0.59197	NA
yip2	1170	0.473412	0.301643	1.56944	0.116545	0.217638542061429
wds	290.025	1.21727	0.301572	4.03643	5.42712e-05	0.000598543220644
Vav	313.499	0.388394	0.336445	1.15441	0.248334	0.380641409948487
vanin-like	2.84615	-1.04528	1.89649	-0.551163	0.581522	NA
Trx-2	2689.32	-1.13639	0.256447	-4.4313	9.36657e-06	0.000159131578041
tara	873.142	0.30971	0.33324	0.929389	0.352688	0.48772298749636
retinin	5.42791	0.0726083	1.71736	0.0422791	0.966276	0.978178449886074
rept	604.269	1.23241	0.17819	6.91629	4.63618e-12	8.39945948724458E-10
primo-2	10.4846	-0.533527	0.908825	-0.587051	0.557169	0.673639676952122
primo-1	588.093	-1.24874	0.319583	-3.9074	9.3293e-05	0.000906693866122
pont	1407.64	-0.162012	0.355829	-0.455308	0.648887	0.749077243743575
pkaap	286.023	0.217474	0.219052	0.992795	0.32081	0.455818877628966
pins	1573.5	-0.316837	0.359962	-0.880196	0.378753	0.513306926815183
p115	447.289	0.640544	0.317441	2.01784	0.043608	0.103154163659137
meso18E	32.6952	-0.526317	0.434981	-1.20998	0.226288	0.355058765517676
Ugt58Fa	133.266	0.495358	0.343458	1.44227	0.149227	0.260775925636696
lectin-46Cb	2.61438	-0.764362	1.38417	-0.552219	0.580798	NA
lectin-33A	11.5671	-1.10266	0.977862	-1.12762	0.259479	0.392267898074295
lectin-29Ca	2.39901	-1.74216	1.92468	-0.905168	0.365376	NA
lectin-28C	853.791	-1.577	0.280995	-5.61219	1.99785e-08	1.14508580635082E-06
lectin-24Db	647.368	-0.719693	0.361999	-1.98811	0.0467996	0.108791768122936
lectin-24A	40.7805	-4.96387	0.967354	-5.13139	2.87607e-07	9.90864455872769E-06
lectin-21Cb	0.18181	-1.80468	4.56208	-0.395583	0.692412	NA
l(1)G0469	347.414	-1.02984	0.432052	-2.38361	0.0171437	0.051525959455663
krz	2846.07	-0.282828	0.348628	-0.811259	0.417217	0.54892272099975
kat80	815.704	-0.246148	0.225397	-1.09206	0.274805	0.407954424011178
Kat60	354.083	0.861824	0.30001	2.87265	0.00407042	0.016983736104013
hgo	9.25791	-3.93113	1.38312	-2.84222	0.00448009	0.018298955028908
Dhap-at	200.327	0.886402	0.307749	2.88027	0.00397331	0.016716455317329
eIF3d1	2857.15	0.486384	0.162078	3.00093	0.00269158	0.01239731305956
DCTN5-p25	547.158	-0.748636	0.348565	-2.14777	0.0317323	0.081382881917947
dbo	793.596	0.710385	0.218381	3.25296	0.00114211	0.006431892057004
cmet	1401.03	0.710094	0.229176	3.09846	0.00194527	0.009713974703358
cana	678.675	0.0458227	0.214934	0.213195	0.831175	0.888396571938335
c12.2	141.354	0.655626	0.426609	1.53683	0.124334	0.227864590270094
c12.1	905.529	-0.650861	0.324501	-2.00573	0.0448853	0.10539846165558
c11.1	444.474	-0.296117	0.378431	-0.782484	0.43393	0.56388453751715
bor	450.629	0.478184	0.230518	2.07439	0.0380432	0.093383660871496
Best1	350.346	0.0825893	0.224531	0.36783	0.713	0.801926992129039
bc10	123.074	0.774785	0.291564	2.65734	0.00787592	0.028217391447116
Ugt86Dj	8.06495	-0.144751	1.20221	-0.120404	0.904163	0.937373237666856
Ugt86Di	349.662	-0.912392	0.335011	-2.72347	0.0064601	0.024139691045412
Ugt86Dh	7.12576	-0.163147	1.06093	-0.153777	0.877785	0.919867573633799
Ugt86Dd	6.35583	-0.671371	1.27095	-0.528242	0.597332	0.707289576870985
Ugt86Dc	3.18328	-4.39239	1.76422	-2.48971	0.0127848	NA
Ugt86Da	181.613	0.0941807	0.366114	0.257244	0.79699	0.863956906319718
Ugt36Bc	96.6921	-2.32706	0.940495	-2.4743	0.0133499	0.042384602155427
Ugt36Ba	2.62633	-1.29049	1.98261	-0.650906	0.515107	NA
Top3alpha	210.459	0.634828	0.446755	1.42097	0.155324	0.268517587805484
Sulf1	580.145	0.763662	0.324963	2.34999	0.0187737	0.054919418894005
Spt5	915.715	0.950842	0.27684	3.43462	0.000593374	0.003838994621561
Osi14	0.883402	-0.953292	3.28355	-0.290324	0.771569	NA
Aplip1	469.491	0.694746	0.291196	2.38584	0.0170404	0.051277552343283
SMC1	1190.41	1.17248	0.220377	5.32035	1.03569e-07	4.44987168522212E-06
Scamp	439.509	0.398482	0.29317	1.35922	0.174077	0.292441626111389
RecQ4	195.125	0.886623	0.424004	2.09107	0.0365214	0.090817983225919
Roc1b	1.27292	-1.96331	2.79352	-0.702807	0.482176	NA
POSH	275.216	0.554216	0.319869	1.73264	0.0831601	0.169209354617141
Ocho	150.584	-0.79134	0.427807	-1.84976	0.064348	0.139190539348774
Nhe2	353.647	0.145057	0.296954	0.488485	0.625207	0.729353146097186
Myt1	154.321	0.611885	0.223504	2.73769	0.00618726	0.023315883776671
Myo28B1	38.8381	-0.0184909	0.504622	-0.036643	0.97077	0.98099571965652
MTF-1	161.484	0.257123	0.296026	0.868581	0.385076	0.519472667857052
Jafrac2	1562.45	-1.13948	0.256797	-4.43726	9.11131e-06	0.000155268938194
Jafrac1	1610.81	1.12042	0.22097	5.07045	3.96876e-07	1.28758998376517E-05
HGTX	66.1829	0.47669	0.34509	1.38135	0.167171	0.283299758509928
Gclc	248.959	0.233121	0.261259	0.892298	0.372233	0.506321216765593
GNBP3	573.189	0.670211	0.249844	2.68252	0.00730698	0.026572587224876
GNBP2	60.8464	-0.481492	0.348993	-1.37966	0.16769	0.283897576330675
GNBP1	171.503	0.775863	0.379885	2.04236	0.0411157	0.098883902623989
Ephrin	10767.6	-0.877548	0.491183	-1.7866	0.0740021	0.154980332782826
brv3	5.38901	-2.13711	1.45746	-1.46633	0.14256	0.252370932672587
Tsp3A	210.068	0.108523	0.235228	0.461354	0.644545	0.745814281580198
Seipin	170.348	-0.812935	0.302375	-2.6885	0.00717731	0.026204263459127
CG3021	612.393	-1.25021	0.296508	-4.21643	2.48197e-05	0.000332763886414
TfIIA-S-2	1.84033	-2.21064	2.17512	-1.01633	0.309472	NA
MED22	859.361	-0.921076	0.321364	-2.86614	0.00415507	0.017259298057071
TRAM	2492.16	-0.370516	0.249025	-1.48787	0.136786	0.244798904773763
CG3706	5.50612	-1.66062	1.22602	-1.35448	0.175582	0.294333256409982
CG3713	1.33682	-2.88317	2.73641	-1.05363	0.29205	NA
CG3711	580.266	0.567481	0.235727	2.40736	0.0160683	0.049038729103388
CG3704	328.962	0.0502089	0.223705	0.224442	0.822413	0.882357860025528
mus81	155.849	0.32758	0.358209	0.914494	0.360458	0.495084100536433
CG3703	118.999	0.754569	0.280048	2.69443	0.00705097	0.025835764983292
CG3699	13.0454	-1.50388	1.12493	-1.33687	0.181266	0.301379222179043
CG3690	2.40298	-2.27012	2.29735	-0.988145	0.323082	NA
CG11638	157.096	0.795969	0.288253	2.76135	0.00575629	0.022118782104348
CG14417	0.455314	-2.00539	3.82405	-0.524413	0.599991	NA
CG14624	2.43485	-1.75651	1.93921	-0.905788	0.365048	NA
CG11380	20.2846	0.0916853	1.00761	0.0909927	0.927498	0.952843657086188
CG11384	1.06141	-1.47383	2.37055	-0.621726	0.534122	NA
CG11378	26.9198	-0.236501	0.878356	-0.269254	0.787734	0.85763714036474
CG11398	172.097	-0.233926	0.359292	-0.651075	0.514998	0.638076924742852
CG11382	41.2961	0.89406	0.489055	1.82814	0.0675292	0.144651565575838
eIF4E7	1.9311	-0.894497	2.49596	-0.358377	0.720061	NA
CG13375	236.146	0.179241	0.411497	0.435584	0.663139	0.760528709995694
CG12470	10.0243	-1.89899	1.13642	-1.67102	0.0947179	0.18698252064786
G9a	857.571	0.0601266	0.306962	0.195876	0.844707	0.897227665449664
CG3038	1057.67	-0.370918	0.274722	-1.35016	0.176965	0.296086213964054
CG13760	243.581	-0.554251	0.292756	-1.89322	0.0583285	0.129170026439091
CG13759	37.6442	-0.30395	0.457245	-0.664741	0.506216	0.629756535095744
Vha36-3	6.49938	-0.260479	1.04154	-0.250091	0.802517	0.867535751499424
CG5273	118.906	0.282845	0.368216	0.768149	0.442399	0.571977907339358
CG5254	298.597	-1.68693	0.293254	-5.75245	8.79573e-09	5.5930790340346E-07
CG32795	269.992	0.215496	0.208177	1.03516	0.300595	0.434208802632842
CG12496	38.8433	0.184444	0.526791	0.350128	0.726243	0.811175813607872
boi	616.734	0.634381	0.355762	1.78316	0.0745605	0.155901874890149
mRpL14	729.479	-1.11373	0.264079	-4.21743	2.47106e-05	0.000331700693626
CG2854	2.64902	0.844787	1.62186	0.520876	0.602453	NA
CG14050	49.8409	0.167993	0.595596	0.282058	0.777899	0.850158347178232
CG14265	311.273	-3.99108	1.53363	-2.60238	0.00925779	0.032073693651582
CG16903	1910.76	-0.802995	0.250581	-3.20453	0.00135284	0.007283759016354
Unc-76	986.825	0.938841	0.237766	3.9486	7.8611e-05	0.000797432118691
CG3939	1347.55	-1.19502	0.377284	-3.16742	0.00153799	0.008069700101437
CG3655	528.453	0.729848	0.346911	2.10384	0.035392	0.088563681689324
CG14629	466.201	0.483971	0.32303	1.49822	0.134075	0.241461015962921
Dlip3	484.24	-0.0225651	0.389204	-0.0579775	0.953767	0.971133165887104
Dlip2	743.62	-0.954129	0.48386	-1.97191	0.0486199	0.112133026600422
Dlip1	88.1452	-0.842542	0.435331	-1.9354	0.0529407	0.119960142787761
SH3PX1	570.087	0.354762	0.251692	1.40951	0.158684	0.27250590493651
cid	100.61	-0.359654	0.3397	-1.05874	0.289718	0.42320580040445
BobA	10.287	-1.85292	1.32518	-1.39824	0.162041	0.276488388711488
Buffy	113.23	-2.47431	0.612254	-4.04132	5.31514e-05	0.000590288008404
grsm	1550.21	0.218979	0.218105	1.00401	0.315374	0.450279816534238
CG17104	34.2368	0.0158527	0.530696	0.0298715	0.97617	0.984218049679406
CG7763	46.894	-3.57686	1.08508	-3.2964	0.000979336	0.005720759633137
Alk	661.71	0.196767	0.252652	0.778807	0.436093	0.566061603649957
ACXD	5.96434	0.177603	1.38037	0.128664	0.897624	0.932325552955493
ACXC	3.38458	-3.31478	3.33198	-0.994838	0.319815	NA
ACXA	1.55367	0	4.56208	0	1	NA
zetaCOP	2794.08	-1.3606	0.301681	-4.51006	6.48101e-06	0.00012191577689
kappaB-Ras	241.648	-0.318504	0.224523	-1.41858	0.156021	0.269371116527456
CG17169	2.69138	-1.53942	1.49847	-1.02732	0.304268	NA
CG15219	3.39916	-0.489118	3.36176	-0.145495	0.88432	NA
CG11052	9.99761	-1.39897	0.954469	-1.46571	0.142728	0.252549197478984
CG15864	46.7826	-1.00924	0.475154	-2.12403	0.0336677	0.085187425061216
COX7A	1355.03	0.317962	0.312286	1.01817	0.308596	0.442932049655427
CG11741	2.00084	-2.81257	2.57435	-1.09254	0.274598	NA
CG8369	1515.51	-2.73017	0.360672	-7.56968	3.74135e-14	9.05081287961155E-12
Sf3b5	1315.59	-1.23113	0.34349	-3.58418	0.000338133	0.002464139624599
CG11686	543.787	-1.16682	0.393091	-2.96832	0.00299433	0.013398027345305
CR17025	160.665	-0.601567	0.320636	-1.87617	0.0606319	0.133026717469462
CG7606	2399.61	-6.12098	1.55791	-3.92896	8.53131e-05	0.000846889940673
CG17193	73.2852	0.334216	0.51152	0.653378	0.513513	0.636769767772605
CG15922	328.75	-1.55428	0.366971	-4.23544	2.28108e-05	0.000313380628542
CG5791	0.997839	0.721495	2.68252	0.268961	0.787959	NA
CG13631	69.5283	-1.22132	0.444386	-2.74832	0.00599015	0.02275095075693
CG13643	0.361176	-0.49998	4.53274	-0.110304	0.912168	NA
CG14545	37.9521	-1.89945	0.497154	-3.82065	0.000133103	0.001192564394279
CG6503	2.2153	-1.0496	2.38973	-0.439215	0.660505	NA
CG3348	247.071	-3.34763	0.897869	-3.72842	0.000192687	0.001595404744696
Spase12	1275.77	-1.09442	0.393909	-2.77836	0.00546348	0.021339963124052
CG4186	101.581	-1.76726	0.490314	-3.60435	0.000312935	0.002316927637705
CG13255	166.553	-1.83128	0.532926	-3.43628	0.000589764	0.00382675936431
CG15456	90.5819	-0.722403	0.511098	-1.41343	0.157528	0.271119400449207
IM4	2.62301	-3.54806	2.29133	-1.54847	0.121509	NA
CG13516	76.6369	-0.885299	0.368557	-2.40207	0.0163025	0.049539797425971
CG13551	4558.53	-1.27307	0.216739	-5.87375	4.26034e-09	3.1170763247514E-07
CG12848	239.981	-0.758236	0.289739	-2.61696	0.0088716	0.031045028456723
e(y)2b	7.58723	0.196013	0.965641	0.202987	0.839145	0.893543950120472
CG14664	283.042	-0.940707	2.03645	-0.461935	0.644128	0.745409082430625
CG14645	3.82619	-0.118747	2.71964	-0.0436627	0.965173	NA
CG12483	0.782765	-1.80471	3.41902	-0.527844	0.597607	NA
CG18675	4.97173	-0.575345	1.40591	-0.409235	0.682367	0.77594353893936
Teh3	11.7392	0.490973	1.0841	0.452886	0.650631	0.750359314174573
ND-B8	0.551911	-2.83069	4.51613	-0.626796	0.530793	NA
CG15386	230.604	-0.94271	0.453833	-2.07722	0.0377816	0.092941374352193
Nplp4	78.1462	-0.957481	0.692103	-1.38344	0.166531	0.282449950189928
CG15353	1168.27	-1.39367	0.24116	-5.77904	7.51262e-09	4.86049313659212E-07
CG13946	122.679	-11.5312	2.80343	-4.11325	3.90133e-05	0.000466315873408
dpr1	155.015	0.249432	0.369478	0.675093	0.499617	0.624058441943846
CG16926	218.893	-1.6534	0.701584	-2.35667	0.0184397	0.05425629202335
CG15068	4.6232	-6.79716	2.13748	-3.17999	0.00147278	0.007811787243617
CG15065	3.21349	-4.5033	2.63943	-1.70616	0.0879775	NA
CG16836	2.86017	-2.69451	1.96543	-1.37095	0.170389	NA
IM3	6.2257	-3.90014	1.68075	-2.32047	0.0203152	0.058174945192097
CG15919	180.351	-2.41587	0.552555	-4.37218	1.23013e-05	0.000197245489258
CG12853	1.04154	-1.80471	3.91235	-0.461285	0.644594	NA
CG13018	225.192	-1.24042	0.349424	-3.54989	0.000385392	0.002729877840614
Prosap	1466.67	0.571089	0.273549	2.0877	0.0368247	0.091229693462138
CG17059	864.56	-0.878596	0.384392	-2.28568	0.0222731	0.062306742024331
CG13177	1.30092	1.71259	2.62522	0.652361	0.514168	NA
CG18336	46.311	-0.989121	0.462786	-2.13732	0.0325721	0.083019337280613
luna	313.138	0.13781	0.297426	0.463341	0.64312	0.744397586289403
COX7C	2036.17	-0.857069	0.254807	-3.3636	0.000769333	0.004724687978959
CG14767	1472.7	0.640971	0.184236	3.47907	0.000503151	0.00337904000151
CG17977	654.445	-1.2204	0.464138	-2.62938	0.00855405	0.030132802048679
Atg10	93.9963	-0.573339	0.298736	-1.91922	0.0549571	0.12352302846779
CG14104	351.243	-1.3152	0.3611	-3.64221	0.000270312	0.002052258381119
CG7630	3190.03	-1.09716	0.309901	-3.54035	0.0003996	0.002823335813734
CG13056	5.25115	1.13738	1.29246	0.880009	0.378855	0.513382071898804
CG13038	2.05598	-3.80476	2.08248	-1.82703	0.0676945	NA
CG13064	23.2104	-0.610118	0.793077	-0.769305	0.441712	0.571488931388928
CG13053	7.19975	-1.16716	0.903815	-1.29137	0.196575	0.319155113093214
CG12355	44.1215	-0.732098	0.494309	-1.48105	0.138592	0.247393720447852
CG13465	14.4245	-0.326654	0.845768	-0.386222	0.699332	0.790308655606793
Nplp2	836.506	-1.53686	0.798024	-1.92584	0.054125	0.12209663991399
CG14132	194.558	-0.909403	0.42236	-2.15315	0.031307	0.080644683645807
dpr6	112.921	0.19094	0.288618	0.661565	0.50825	0.631651191797674
CG13315	301.152	-4.08946	0.814494	-5.02086	5.14404e-07	1.60344118805952E-05
CG8012	126.148	0.482941	0.298855	1.61597	0.1061	0.2030411427396
CG8620	39.3024	-2.00485	0.470238	-4.26348	2.01268e-05	0.000282435387181
CG15212	20.141	-1.17444	0.658991	-1.78218	0.0747191	0.15611613346953
CG15213	3.29735	-3.81742	2.53191	-1.50772	0.131626	NA
Ir41a	10.842	-0.660224	1.05533	-0.625609	0.531571	0.652041911639323
CG15210	292.278	-1.64402	0.467147	-3.51928	0.000432721	0.002998329038894
CR32658	17.1667	-2.22066	0.754398	-2.94362	0.00324402	0.014296828360976
CG12994	19.2093	0.599021	0.692007	0.865628	0.386694	0.521149373536179
ksh	169.942	0.258922	0.375222	0.69005	0.490163	0.616052461353102
CG17776	406.854	-1.37274	0.27908	-4.91881	8.70708e-07	2.39240407630471E-05
CG17777	1.43302	-1.49479	2.10197	-0.711137	0.476999	NA
CG15577	2.19452	0.21334	2.19768	0.097075	0.922667	NA
CG15579	3.39681	-0.725939	1.52185	-0.47701	0.633355	NA
mRpL33	538.32	-1.45073	0.338494	-4.28584	1.82047e-05	0.000263150066692
schlank	1501.55	0.0149599	0.146366	0.102209	0.918591	0.947806692707118
CG11368	12.9249	-5.87124	1.92669	-3.04732	0.00230895	0.011051294465618
CR15345	278.028	-1.37528	0.3745	-3.6723	0.000240374	0.001875797044843
CG12659	129.017	0.752995	0.292549	2.57391	0.0100556	0.034181476248397
CG9034	846.415	-1.51275	0.30065	-5.03161	4.86383e-07	1.53763432920524E-05
CG15308	135.508	-2.02171	0.80344	-2.51632	0.0118589	0.03868831537797
CG12643	1856.75	-0.930384	0.463849	-2.00579	0.0448786	0.10539846165558
Muc26B	338.145	-0.437527	1.64158	-0.266529	0.789832	0.859248055860507
Peritrophin-15b	6895.74	-2.78178	0.682234	-4.07746	4.55306e-05	0.000527226231952
Peritrophin-15a	14657.6	-3.27147	0.721239	-4.5359	5.73583e-06	0.000111393156468
CG18662	2.07156	0	4.56208	0	1	NA
CG18661	272.993	-1.05595	0.340136	-3.1045	0.00190598	0.009566872282215
CR13130	2.86623	0.0185551	1.65013	0.0112446	0.991028	NA
CG14933	606.99	-1.41189	0.359124	-3.93147	8.4427e-05	0.000841534030636
CG16824	6.87106	-1.98595	0.956627	-2.07599	0.0378947	0.093118230087615
CG6115	576.153	0.680369	0.199393	3.41221	0.000644394	0.004081281870001
CG10570	1639.23	-2.42431	0.695041	-3.48801	0.000486627	0.003290193437
CG17325	246.169	-4.08677	0.632726	-6.45899	1.05405e-10	1.31342161399222E-08
CG12617	4.11282	-1.47372	1.53147	-0.962292	0.335903	0.471246451197449
CG17715	3975.1	-0.985097	0.354272	-2.78063	0.00542541	0.021221080616085
wun2	143.349	0.824771	0.268409	3.07282	0.00212047	0.010367445057493
tai	1589.96	0.0555759	0.1776	0.312928	0.754335	0.832927268832216
scyl	4078.21	0.73267	0.162815	4.50001	6.79487e-06	0.000126536425485
rols	681.968	-0.29724	0.312364	-0.951582	0.341309	0.476601492639419
robo3	486.023	0.906659	0.346737	2.61483	0.0089271	0.031182195096056
park	75.8337	0.229813	0.326739	0.703353	0.481836	0.608266284687221
ocn	4.53859	-1.80472	3.15673	-0.571705	0.567522	0.68208020242129
nerfin-2	5.17076	0.710923	1.10702	0.642198	0.520745	0.642800808861954
lilli	513.918	-0.255494	0.358379	-0.712914	0.475899	0.602343096401413
ida	197.061	0.90149	0.25732	3.50339	0.000459379	0.003138099550954
hoe1	177.296	0.443557	0.415084	1.0686	0.285252	0.418660159883598
exex	15.6103	0.49312	0.669039	0.737057	0.461088	0.588820974308916
comm2	266.829	-0.121823	0.252651	-0.482181	0.629677	0.732563952334631
armi	721.311	0.878407	0.242789	3.61798	0.000296909	0.002218937738574
ago	1741.74	0.635241	0.330098	1.9244	0.0543045	0.122402331337456
Vhl	318.75	-1.06966	0.347679	-3.07658	0.00209387	0.010278745330663
Tep4	2467.83	1.65433	0.418492	3.95307	7.71554e-05	0.000786250600895
Tep3	233.607	0.181074	0.342634	0.528478	0.597168	0.707245926420523
Tep2	718.094	-0.282693	0.346067	-0.816873	0.414001	0.545918020020752
Tep1	550.872	1.5149	0.50884	2.97716	0.00290936	0.013118038312908
Socs36E	713.076	0.595369	0.21013	2.83334	0.00460642	0.018708133984344
Slbp	286.829	0.354254	0.277678	1.27577	0.202035	0.325331644888109
Atx2	488.372	-0.054448	0.348835	-0.156085	0.875966	0.919507800901172
Rheb	1116.99	-0.597363	0.426878	-1.39938	0.1617	0.276193264901972
Prat2	71.4796	-2.72885	0.999794	-2.72942	0.00634467	0.023799744213626
Pkd2	6.54366	-2.28991	2.01741	-1.13507	0.256344	0.389224622464869
key	1033.26	-0.155569	0.308363	-0.504498	0.613912	0.720529335844889
HDAC4	624.316	0.117966	0.292962	0.402668	0.687193	0.779808991743225
Gr94a	1.59014	-1.19115	3.1546	-0.377593	0.705733	NA
Gr59e	0.595324	-2.41319	4.43673	-0.543912	0.586502	NA
Gr59f	0.965145	-0.456095	3.07227	-0.148456	0.881983	NA
Gr58c	3.99413	-1.3854	1.45266	-0.953703	0.340234	NA
Gr58b	0.259116	0	4.56208	0	1	NA
Gr47b	11.3895	0.0927802	0.720968	0.128688	0.897604	0.932325552955493
Gr43a	0.779305	-0.961742	3.34849	-0.287217	0.773946	NA
Gr32a	3.70168	-0.4901	1.48291	-0.3305	0.741022	NA
Cyp6t2Psi	1.68659	-1.29474	1.74006	-0.744078	0.456829	NA
Cyp309a2	2.8456	-0.0928031	1.97384	-0.0470166	0.9625	NA
Pcyt1	277.927	0.753131	0.317556	2.37165	0.0177091	0.05264930025884
AttC	4.23546	-2.30574	2.33008	-0.989556	0.322391	0.457131736031052
AttB	4.86803	-1.18529	1.34378	-0.882061	0.377744	0.512376162696312
tamo	160.531	0.180956	0.33629	0.538096	0.590511	0.702277080989146
olf186-F	490.233	0.594657	0.252701	2.3532	0.0186125	0.054577006271402
eIF2D	349.247	0.253279	0.193169	1.31117	0.189799	0.311170093911755
dlp	601.69	0.681216	0.351003	1.94077	0.0522865	0.118768055499509
cpx	4463.56	-0.340088	0.403942	-0.841925	0.39983	0.533093150105996
Ku80	357.406	-0.431952	0.333067	-1.29689	0.194668	0.317123013314309
Hexo2	505.393	0.484867	0.406245	1.19353	0.23266	0.362408349109658
Hexo1	664.132	0.686906	0.306098	2.24407	0.0248279	0.067551338277426
CG15107	637.565	-1.10022	0.319496	-3.44361	0.000573998	0.003735349628543
CG3253	90.7977	0.75185	0.311951	2.41015	0.0159458	0.048748676004374
7B2	1512.13	-0.495089	0.326033	-1.51853	0.128882	0.234537891902738
yellow-g	2.54282	-4.10899	1.95677	-2.09988	0.0357391	NA
yellow-f	477.95	-1.45628	0.391446	-3.72025	0.000199026	0.001633300775195
yellow-e	156.764	-2.39247	0.644867	-3.71002	0.000207244	0.001683369528975
yellow-d	80.3527	0.0909642	0.658577	0.138122	0.890144	0.927222621445483
yellow-c	679.968	-0.688985	1.34784	-0.511176	0.609228	0.716686373358786
snRNA:U6atac	38.6847	1.33486	0.855643	1.56007	0.118743	0.220485445398342
snRNA:U4:25F	298.265	-1.27574	0.472431	-2.70038	0.0069261	0.025512642114703
snRNA:U2:34ABc	58672.9	-2.2999	0.358511	-6.41516	1.40679e-10	1.66539489525508E-08
snRNA:U12	7081.61	-1.53833	0.345331	-4.45466	8.40282e-06	0.000146332643278
rho-5	565.456	0.159425	0.184365	0.864724	0.38719	0.521755007883466
tral	1534.27	1.20744	0.309218	3.90481	9.43005e-05	0.000910126469018
Ssl2	2.57754	-0.251532	1.8704	-0.13448	0.893023	NA
SCAR	905.394	0.352601	0.170164	2.07213	0.0382537	0.0937637875908
Pax	493.06	-0.791327	0.265965	-2.9753	0.00292699	0.013176212590232
CG3267	221.201	0.279118	0.267733	1.04252	0.297169	0.430697756677223
Bap170	489.629	0.973752	0.4315	2.25667	0.0240289	0.066023140694281
Tsp42Eb	183.048	-0.697055	0.91351	-0.763051	0.445433	0.57489399690823
CG13773	472.095	-1.09149	0.35191	-3.10161	0.00192473	0.009643566108837
Adk3	451.591	-0.583244	0.344211	-1.69444	0.0901823	0.180170343985118
CG18735	1.91614	-1.01048	1.65475	-0.610657	0.541427	NA
CG18744	0.852375	0.153468	2.67285	0.0574175	0.954213	NA
CG18745	51.3336	-0.562045	0.831778	-0.675716	0.499221	0.623832852873887
CG18746	0.696345	1.55205	3.20372	0.484452	0.628065	NA
CG18747	22.7582	0.735608	0.688822	1.06792	0.285556	0.418926822760013
CG18748	15.1694	0.343047	1.31641	0.260592	0.794407	0.862286554380649
CG18754	5.03992	-2.09022	1.30474	-1.60201	0.109152	0.20724239564157
CG18765	10.8968	-0.830496	0.846034	-0.981635	0.32628	0.460883545672906
CG18766	2270.86	-0.837784	0.369697	-2.26614	0.023443	0.064861773503114
mRpL36	279.053	-1.14789	0.292063	-3.93028	8.48474e-05	0.00084452778412
Cpr65Ax2	38.6276	-2.82744	2.57785	-1.09682		NA
Cpr65Au	6.42808	-6.66306	2.29356	-2.90511	0.00367119	0.015755120553851
CG18787	189.313	0.257025	0.273287	0.940498	0.346962	0.482021838275191
CG18788	10.385	-2.12849	0.850447	-2.50278	0.012322	0.039814073112392
CG18789	85.9764	2.38701	0.338125	7.05955	1.67044e-12	3.26116894631843E-10
OS9	2.85908	-1.65788	1.75369	-0.945372	0.344469	NA
CG18808	7.08118	-1.75364	1.21134	-1.44769	0.147705	0.258680955921018
CG18809	162.414	0.538378	0.312186	1.72454	0.0846096	0.17171899083042
CG18810	41.2384	-1.43912	0.515032	-2.79423	0.00520228	0.020550573644386
Capr	2172.94	1.11753	0.319895	3.49344	0.000476834	0.003235490745175
CG18812	690.149	-0.0290463	0.251028	-0.115709	0.907883	0.93972595326721
CG18815	1240.64	-0.0786368	0.308023	-0.255295	0.798495	0.864505662619641
CG18853	19.9378	-4.13576	1.99472	-2.07336	0.0381392	0.093524311986833
CG18858	351.53	0.488044	0.232242	2.10144	0.035602	0.089009104022151
CG32164	892.971	1.00341	0.317012	3.16522	0.00154967	0.008103748930145
CG32165	157.5	0.0811987	0.397838	0.2041	0.838275	0.893090163895745
CG18869	5.4064	0.52987	1.47659	0.358847	0.71971	0.807079210344064
CG18870	157.172	0.119475	0.238395	0.501163	0.616257	0.72288289986062
CG18749	64.5234	0.28221	0.375686	0.751187	0.45254	0.581065340569797
MCU	320.63	-0.122259	0.291316	-0.419678	0.67472	0.770131192455495
CG17376	5.6698	-3.11286	3.09043	-1.00726	0.31381	0.448565523462165
CG13713	1.44874	-2.76931	2.80048	-0.988869	0.322727	NA
CG18764	242.915	-0.73485	0.421195	-1.74468	0.0810407	0.165775919365301
GstD10	71.5612	-2.07305	1.25338	-1.65397	0.0981335	0.191954638157532
CG18530	7.45591	-2.34253	1.22567	-1.91122	0.0559761	0.125181334606359
CG18731	569.109	-1.29969	0.366086	-3.55024	0.000384883	0.002728013048684
FASN2	19.4668	-1.54032	0.857451	-1.79639	0.0724328	0.152686523697369
Sox21b	82.36	0.00982258	0.308478	0.0318421	0.974598	0.983078917945356
frc	340.773	-0.142453	0.304244	-0.46822	0.639627	0.741666221807079
wrd	1300.06	0.604595	0.15385	3.92976	8.50316e-05	0.000844954082779
NfI	713.549	-0.488115	0.430508	-1.13381	0.256874	0.38959981274884
Hex-t2	2.77702	-2.794	2.96446	-0.9425	0.345937	NA
Hex-t1	0.59501	-3.08068	4.43832	-0.69411	0.487613	NA
HBS1	293.039	0.905688	0.26507	3.41679	0.000633637	0.004026520076299
Chrac-16	1525.77	-0.780241	0.263678	-2.95907	0.00308567	0.013718450677854
Chrac-14	692.178	-1.1091	0.283911	-3.9065	9.36421e-05	0.000907708123622
prt	51.074	0.77959	0.349447	2.23092	0.0256863	0.069327369957773
Fsn	451.544	0.141987	0.207356	0.684748	0.493503	0.619461546045185
AP-2sigma	1216.69	-0.566723	0.427449	-1.32583	0.184897	0.305781784870638
snRNA:U5:38ABb	103.801	-1.1149	0.45991	-2.42418	0.0153431	0.047243537005207
snRNA:U5:38ABa	93.3234	-1.96817	0.502276	-3.91849	8.91053e-05	0.00087285511413
Adgf-A2	8.03374	0.165257	1.06236	0.155557	0.876382	0.919515509933942
Desat2	5.83518	-1.22092	1.12708	-1.08325	0.278696	0.411942598378255
MESK4	54.394	-1.02625	1.21656	-0.84357	0.39891	0.53221370644481
MESK2	929.643	-0.275227	0.184022	-1.49561	0.134754	0.242370293640669
bchs	815.27	0.187089	0.357235	0.523715	0.600477	0.709579306174649
cbt	454.966	-0.342933	0.263286	-1.30251	0.192741	0.314731523747524
CG5986	505.17	-0.986367	0.285281	-3.45753	0.000545153	0.003585382120221
CG4747	2336.15	1.02288	0.260551	3.92585	8.64231e-05	0.000853341560628
CG5180	236.828	0.741279	0.225605	3.28574	0.00101713	0.005907445304428
CG12084	551.469	0.748571	0.208114	3.59693	0.000321998	0.002371402037095
Obp56i	0.445369	-0.495774	3.9425	-0.125751	0.899929	NA
Obp57d	11.0709	-3.50102	1.0721	-3.26557	0.00109246	0.006240688664419
Tsp68C	85.9197	-0.954193	0.485388	-1.96584	0.0493176	0.113483549219819
PGRP-SC2	209.749	0.736466	1.38031	0.533551	0.593652	0.704957752569441
PGRP-SB2	8.03853	-2.97055	1.69096	-1.75673	0.0789646	0.162556668672038
PGRP-SB1	28.1896	-4.2729	1.32678	-3.22051		NA
CG32444	33.6905	-3.54003	0.641244	-5.52057	3.37903e-08	1.77367234652113E-06
phu	0.774416	1.4588	3.33647	0.437229	0.661945	NA
CG30427	45.0084	0.371858	0.409667	0.907707	0.364033	0.498579324573147
CG12219	148.146	0.438862	0.299756	1.46406	0.143177	0.25305959640687
CG31381	64.1669	0.257919	0.338431	0.762102	0.445999	0.575229280596705
CG32032	484.008	0.562051	0.280425	2.00428	0.0450398	0.105672107810536
vir-1	1545.68	-0.839914	0.341338	-2.46065	0.0138684	0.043521519583455
scaRNA:MeU5-C46	16685.3	-1.62855	0.348422	-4.67408	2.95269e-06	6.41748531385505E-05
slam	1.84035	2.72183	2.31659	1.17493	0.240022	NA
SA-2	1.73661	-1.19429	2.32829	-0.512947	0.607989	NA
mask	2484.81	0.283173	0.460484	0.614945	0.538591	0.657969081848065
pygo	424.058	0.631535	0.194443	3.24791	0.00116255	0.00650745072765
dome	597.3	0.692178	0.426977	1.62111	0.104994	0.201373913314106
Spn43Ad	5.47566	-5.34105	1.78477	-2.99257	0.00276638	0.01260395170474
Roc2	1157.42	-1.09107	0.341334	-3.19647	0.00139118	0.007446394546885
Notum	119.697	0.633647	0.270559	2.34199	0.0191811	0.055803245922068
mRpS14	360.506	-1.29307	0.320541	-4.03403	5.48289e-05	0.000601712556381
Ilp7	9.48672	-0.388058	0.782303	-0.496046	0.619862	0.725559851698678
Ilp6	148.396	0.290256	0.403071	0.720111	0.471457	0.598413043632217
Ilp5	287.887	-0.992917	0.358138	-2.77245	0.00556368	0.021610337005538
Ilp3	294.908	-0.625582	0.437657	-1.42939	0.152892	0.265343486094258
Ilp1	8.39511	-0.791284	0.857376	-0.922914	0.356052	0.490831080714774
Cka	1550.28	0.98289	0.199517	4.92636	8.37752e-07	2.33646770144819E-05
Chro	1883.91	0.900765	0.254664	3.53707	0.000404585	0.002845906668305
CG32052	19.0424	0.634111	0.597476	1.06132	0.288546	0.422103663173767
Pmi	130.673	0.433692	0.290954	1.49059	0.13607	0.243908633229005
Atg2	507.447	0.321246	0.378436	0.848878	0.395949	0.529454999695392
mRpS5	5990.93	-1.5247	0.326152	-4.67482	2.94217e-06	6.40714503611109E-05
mRpS21	989.103	-1.38685	0.374904	-3.69922	0.000216263	0.001741373504627
TotC	6.43409	-5.57833	2.44182	-2.2845	0.0223423	0.062437273167277
Spec2	366.705	-0.083118	0.2889	-0.287705	0.773572	0.846879464487915
Pak3	1498	0.431995	0.178729	2.41704	0.0156472	0.048070466789105
Gos28	483.683	-1.05634	0.39715	-2.6598	0.00781873	0.02806673224045
FucTC	1.66742	-1.96988	2.6285	-0.749432	0.453597	NA
tefu	679.335	0.568634	0.365684	1.55499	0.119949	0.221984322521903
Proc	576.739	0.0720636	0.501809	0.143608	0.88581	0.924676696373874
fdl	472.921	0.519484	0.257834	2.01481	0.0439251	0.103756798086742
bwa	255.412	0.220349	0.392362	0.561597	0.574391	0.688254394340449
Stim	1019.81	0.27452	0.20415	1.3447	0.178722	0.298397916467728
mthl12	16.7402	-3.05609	0.950841	-3.21409	0.00130859	0.007113829507004
mthl11	4.02632	-1.85	1.31722	-1.40448	0.160177	NA
Gr93d	0.710788	-0.300799	2.97769	-0.101018	0.919536	NA
Gr93c	0.711933	-1.70579	3.56358	-0.478672	0.632172	NA
Gr77a	0.412665	0	4.56208	0	1	NA
Gr28b	8.64779	-1.10862	1.10338	-1.00475	0.315017	0.449892659247216
Gr10a	1.36926	-0.581975	2.24331	-0.259427	0.795306	NA
bin	1.60699	-2.4092	2.29566	-1.04946	0.293966	NA
CHKov1	128.181	-0.138869	0.267591	-0.518959	0.603789	0.712283104020006
S-Lap3	18.508	-4.48539	4.44238	-1.00968		NA
Uhg1	1267.36	-1.61692	0.346609	-4.66497	3.08669e-06	6.64384601107791E-05
vsg	1434.29	0.752689	0.323077	2.32975	0.0198193	0.057270500450349
CG13245	5.55815	-0.409468	1.60082	-0.255786	0.798116	0.864387686786385
yuri	159.324	-0.303252	0.317848	-0.954079	0.340044	0.475198760176828
RacGAP84C	1.26973	-0.229405	2.62313	-0.0874547	0.93031	NA
ham	421.183	0.869279	0.239567	3.62855	0.000285019	0.002140142806034
btz	308.78	0.922024	0.340106	2.71099	0.00670824	0.024899701608963
bai	4040.81	-1.40261	0.268403	-5.22576	1.73445e-07	6.94279640297033E-06
niki	2.86717	-2.19865	1.81435	-1.21182	0.225583	NA
GluRIIC	17.426	-1.76053	0.767035	-2.29524	0.0217192	0.061125675521711
Gclm	407.864	-0.300863	0.177388	-1.69607	0.0898729	0.179681141984131
vig2	4280.86	0.721353	0.178171	4.04866	5.15118e-05	0.000577846322014
Wdr33	393.202	0.23228	0.332897	0.697751	0.485333	0.61164012452957
CG17230	79.5923	1.74914	0.425123	4.11442	3.88148e-05	0.0004649413866
CG5938	388.287	-0.0147542	0.226144	-0.0652426	0.947981	0.966834479780843
CG3502	175.236	-1.4969	0.589094	-2.54103	0.0110527	0.036692926099259
CG12880	1987.87	-0.293784	0.344026	-0.85396	0.393127	0.526932098560731
CG12699	13.955	-5.09204	2.17652	-2.33953	0.0193081	0.056084639308706
CG11534	298.979	-0.755509	0.305531	-2.47277	0.013407	0.042517330814255
CR9284	6.18063	-2.57154	3.5496	-0.724458	0.468785	0.595642157714235
CG7148	191.977	0.717721	0.230941	3.10781	0.00188478	0.00949043466491
CG10650	98.7878	-0.633951	0.581736	-1.08976	0.275821	0.409102902455368
gskt	7.95413	-0.188195	1.12158	-0.167794	0.866746	0.913450555292887
Wsck	245.852	0.466453	0.407213	1.14548	0.252012	0.384372864170205
Tre1	250.534	-0.0151345	0.264734	-0.0571687	0.954411	0.97140984300182
Takl1	7.80881	0.607808	1.14299	0.531772	0.594884	0.705743140695837
Stlk	2583.14	-1.44651	0.331234	-4.36705	1.25936e-05	0.000200782570835
RNaseP:RNA	22251.4	-0.856099	0.333433	-2.56753	0.0102425	0.034612530925549
Liprin-alpha	1256.54	0.416122	0.241887	1.72031	0.0853755	0.172895157303333
Haspin	5815.32	-1.34658	0.331453	-4.06265	4.85193e-05	0.000552688814766
pncr017:3R	1.34286	-3.67492	2.60984	-1.4081	0.159101	NA
CG17278	1115.19	-0.686292	0.34684	-1.9787	0.0478498	0.11072421002878
CR14033	21.3891	-0.54125	0.55741	-0.971009	0.331544	0.466307127414411
CG32236	3.11954	-3.36687	2.45855	-1.36945	0.170858	NA
Pif1B	765.464	0.119243	0.399502	0.298479	0.765338	0.84098706728875
Obp83g	32.7388	0.334612	0.484124	0.69117	0.489459	0.615237204645177
Obp83ef	49.6659	-3.26023	1.19457	-2.72921	0.00634859	0.023802945928341
Obp83cd	0.541966	0	4.56208	0	1	NA
Obp56b	10.7181	-4.26866	1.54526	-2.76242	0.00573747	0.022084588883485
CG6429	3.86183	-4.94766	2.21851	-2.23017	0.0257362	NA
CG33946	0.783879	-3.96547	3.30097	-1.2013	0.229633	NA
ND-13B	425.546	-0.160399	0.247561	-0.647919	0.517037	0.639714037208814
CR32730	3.29077	-0.568431	1.45825	-0.389804	0.696682	NA
CG33939	108.241	-0.894992	0.446787	-2.00318	0.0451584	0.105861056830939
CG31142	433.015	-0.516173	0.3671	-1.40608	0.159699	0.27378409559769
CG32276	4836.02	-1.0152	0.427995	-2.372	0.0176921	0.052612971414982
CG32147	476.805	-1.341	0.297386	-4.50927	6.505e-06	0.00012207026477
CR32385	1.49369	-1.9705	2.16934	-0.908338	0.3637	NA
BG642312	1.9784	-2.0199	2.11171	-0.956524	0.338807	NA
CG31468	3.02776	0.466318	3.90471	0.119425	0.904939	NA
GstT1	1104.11	-1.53506	0.312394	-4.91385	8.93064e-07	2.44177312601051E-05
CG30001	340.681	-1.3621	0.346777	-3.92789	8.56939e-05	0.000849155826962
GstT2	134.154	-0.243057	0.293473	-0.828207	0.407553	0.540425413219279
CG30008	7.09532	-1.46219	1.14695	-1.27485	0.202361	0.325791575540373
CR30009	1709.47	-1.37363	0.346497	-3.96434	7.36002e-05	0.000759057277944
CG30010	290.37	-1.49991	0.406111	-3.69336	0.000221315	0.001768481848819
gem	779.309	0.0598417	0.322552	0.185526	0.852816	0.903736951570089
CG30015	604.187	0.16992	0.339222	0.500911	0.616433	0.722983952629302
CG30016	38.7737	-1.70815	0.581044	-2.9398	0.00328427	0.014400073185637
mthl13	3.34955	-5.64545	2.30926	-2.4447	0.0144975	NA
CG30020	866.505	0.655404	0.186569	3.51292	0.000443207	0.003051981826948
metro	280.471	0.0410777	0.263488	0.1559	0.876112	0.919507800901172
CG30022	483.587	-1.27782	0.34243	-3.73163	0.000190245	0.001582248341992
CG30026	1.76716	-0.656695	1.83774	-0.357339	0.720838	NA
CR30029	243.57	-5.17085	0.627353	-8.24234	1.68876e-16	5.87267497261825E-14
CG30031	5.70729	6.88047	3.69889	1.86014	0.0628653	0.136901293795976
Tret1-1	373.973	-0.750262	0.577749	-1.2986	0.194083	0.316401022216128
CG30036	2.32053	-1.81903	2.23231	-0.814865	0.41515	NA
CG30037	3.13273	-2.48268	1.61375	-1.53846	0.123937	NA
CG30039	4.04995	-1.10911	2.65927	-0.417073	0.676625	NA
Cpr49Ab	10.4899	-2.98766	1.01145	-2.95384	0.00313848	0.013910788799258
CG30043	0.466417	2.09932	4.41758	0.475221	0.63463	NA
s-cup	2.13529	-1.20659	1.51852	-0.794585	0.426855	NA
CG30046	90.4587	0.47134	0.43277	1.08912	0.276099	0.409172293685836
CG30047	10.3156	-0.373942	0.736985	-0.507395	0.611878	0.719138605239918
CG30048	2.69729	-2.03595	2.39619	-0.849664	0.395512	NA
CG30049	6.34353	0.263075	1.04296	0.252238	0.800857	0.866250818028526
Tmem18	522.669	-1.18485	0.332903	-3.55915	0.000372059	0.002655721395987
Obp49a	10.0908	-3.71326	1.28629	-2.88679	0.00389188	0.01647978079006
CG30053	9.50284	1.16339	0.765907	1.51897	0.128769	0.234392702881659
CG30054	90.8503	-0.844087	0.350791	-2.40624	0.0161178	0.049115439944012
CR30055	333.71	-1.44474	0.362275	-3.98797	6.66409e-05	0.000701322354381
CG30056	22.7197	-1.61036	0.604839	-2.66246	0.00775708	0.027890398372479
CG30062	21.4688	-0.739175	0.567233	-1.30312	0.192532	0.314472305489374
CG30065	1.4242	0	4.56208	0	1	NA
CG30069	815.159	-0.761091	0.468726	-1.62374	0.10443	0.200655020536754
Obp50d	2.00778	-5.25652	2.77639	-1.89329	0.0583193	NA
CG30076	1.04311	-0.579514	2.5831	-0.224348	0.822487	NA
Blos1	188.612	-0.0780179	0.354392	-0.220146	0.825757	0.885034065798376
Ir51b	3.41265	-4.30667	2.32654	-1.85111	0.0641539	NA
CG30083	6.95191	-2.03044	1.27592	-1.59136	0.111529	0.210248668360963
Rif1	325.349	0.728448	0.483686	1.50604	0.132058	0.238717086366495
CG30087	1.71889	-4.21142	2.20621	-1.9089	0.0562751	NA
CG30088	76.1466	-1.63634	0.40994	-3.99166	6.56126e-05	0.000693386991761
CG30089	157.785	-0.281809	0.269404	-1.04605	0.295539	0.42900613053335
CG30090	182.164	-2.75643	0.497084	-5.54521	2.93604e-08	1.59376729289428E-06
CG30091	12.6252	0.0407334	1.05916	0.0384581	0.969322	0.980067222651834
CG30094	191.268	-0.718445	0.309944	-2.31799	0.0204501	0.058440788689712
CG30096	411.534	-1.5245	0.370803	-4.11135	3.93357e-05	0.000469665192325
CG30098	23.7507	-4.09008	0.96311	-4.24674	2.16904e-05	0.000300228182744
CG30099	7.22454	-0.146255	0.903681	-0.161844	0.871429	0.917050873049005
CG30100	113.68	-0.0430106	0.368966	-0.116571	0.9072	0.939274782459617
CG30101	4.88102	1.80084	1.14717	1.5698	0.116461	0.217555545373536
CG30103	1.93083	-2.57655	3.04204	-0.846979	0.397007	NA
NT5E-2	395.649	-2.13215	0.533865	-3.9938	6.50225e-05	0.000688458941792
CG30105	536.136	-1.39979	0.306799	-4.56258	5.05289e-06	9.96959487354748E-05
CCHa1-R	26.6241	1.20958	0.485849	2.48963	0.0127875	0.040949434571084
CG30108	81.3228	-1.85775	0.420074	-4.42243	9.75966e-06	0.000164056595732
CG30109	342.136	-1.18198	0.341169	-3.46449	0.000531233	0.003516693089781
GEFmeso	418.799	0.183464	0.412064	0.445232	0.656152	0.755240244289371
CG30120	35.4546	-0.804401	0.438853	-1.83296	0.0668081	0.143449818797321
CR30121	1.3905	-2.57014	3.64548	-0.705021	0.480797	NA
CG30122	2014.98	1.06979	0.340098	3.14552	0.00165789	0.008549130671101
Hil	234.074	0.401258	0.378872	1.05909	0.28956	0.423050923534106
CG30148	32.8499	-1.25095	0.602429	-2.07651	0.037847	0.093033249516346
CG30151	3.40472	-5.71102	2.11252	-2.70342	0.00686296	NA
CG30154	76.479	-2.56321	0.54522	-4.70124	2.58583e-06	5.7550310868844E-05
CG30156	50.0332	-0.706444	0.486654	-1.45164	0.146603	0.257276997281499
CG30157	45.9299	-0.822071	0.398617	-2.06231	0.0391786	0.09529599875051
CG30158	99.2287	0.646724	0.304931	2.12088	0.0339316	0.085660250736591
CG30159	287.491	0.66477	0.282688	2.35161	0.0186924	0.054721972605471
CG30160	0					NA
Cpr60D	353.556	-2.64701	0.631178	-4.19376	2.74368e-05	0.000360468155016
Brca2	275.209	0.262534	0.245085	1.0712	0.284082	0.417548744427586
CG30172	2271.19	-1.43792	0.341097	-4.21556	2.49154e-05	0.000333243427316
CG30177	2.04977	1.01057	4.25583	0.237455	0.812304	NA
CG30178	0.942616	-1.07338	2.9393	-0.365182	0.714975	NA
CG30183	316.504	0.581451	0.413181	1.40725	0.159352	0.273393981376148
CG30184	2.12936	-3.50585	2.56523	-1.36668	0.171725	NA
AIMP3	467.808	-0.706021	0.404089	-1.74719	0.0806038	0.165033904304518
CG30187	202.476	-1.32485	0.315795	-4.19528	2.7254e-05	0.000358489357687
CG30195	67.7052	-2.14405	0.433012	-4.95149	7.36477e-07	2.1177033145137E-05
CG30196	58.8193	-2.36279	0.471031	-5.0162	5.27023e-07	1.63818813737578E-05
CG30197	638.723	-2.75084	0.455932	-6.03345	1.605e-09	1.3132702353522E-07
tRNA:Ser-TGA-1-1	1.17559	1.11162	3.13408	0.354688	0.722823	NA
CG30203	124.602	0.0300865	0.260036	0.115701	0.907889	0.93972595326721
CG30222	1.06736	-0.496409	4.01504	-0.123637	0.901602	NA
stum	2.8218	0.520312	1.42417	0.365345	0.714854	NA
CG30268	1.03578	0	4.56208	0	1	NA
CG30269	18.9659	-0.308912	0.630401	-0.490024	0.624117	0.728753198519898
CG30271	4.81097	-0.419916	1.97843	-0.212248	0.831914	0.888951026993019
MFS1	2.90001	0.265941	1.64899	0.161275	0.871877	NA
CG30273	5.62374	-0.207858	1.03004	-0.201796	0.840076	0.89438175644823
CG30274	0.686556	1.7256	3.37263	0.511648	0.608897	NA
Oatp58Da	3.68911	-4.59461	2.74174	-1.6758	0.0937771	NA
CG30285	70.7332	-1.94952	0.516059	-3.77771	0.000158275	0.001367457327931
CG30286	5.25045	0.909597	1.32219	0.687949	0.491485	0.617296261617163
CG30287	11.5018	-2.17351	0.917697	-2.36844	0.0178631	0.05302242406129
CG30288	25.442	-3.05555	1.39684	-2.18747	0.0287082	0.075434540865195
CG30289	11.3559	-4.89677	1.47553	-3.31865	0.000904535	0.005365495753557
Ppcdc	125.809	0.0786889	0.347728	0.226294	0.820973	0.881363148655747
CG30291	302.546	0.464513	0.238185	1.95022	0.0511503	0.116839393838036
Cht12	3.48337	-2.57887	2.80946	-0.917921	0.35866	NA
Ipk1	107.014	0.29988	0.339327	0.883749	0.376832	0.511218054416309
RIC-3	294.746	0.117537	0.219855	0.534611	0.592919	0.704237713624646
CG30323	5.98888	-0.882662	1.03085	-0.856245	0.391862	0.525568612203734
CG30324	4.48723	0.257816	1.45994	0.176593	0.859828	0.90891663427437
CG30334	1.20406	-1.25881	2.50399	-0.502722	0.615159	NA
CG30338	39.933	-0.801821	0.411723	-1.94748	0.0514776	0.117457972953317
CG30339	4.49798	0.387627	1.0443	0.371185	0.7105	0.799519056843512
CG30340	0.77654	-0.41624	3.19987	-0.13008	0.896503	NA
Prp38	422.115	-0.0570622	0.203584	-0.280288	0.779256	0.851154705926654
CG30343	191.466	-1.17673	0.393821	-2.98798	0.00280829	0.012731202957605
CG30344	386.19	-0.203291	0.313348	-0.648771	0.516486	0.639245710971515
CG30345	74.9088	0.0642508	0.63126	0.101782	0.91893	0.947979247165497
CG30349	430.602	0.867657	0.205405	4.22412	2.39875e-05	0.000324736509306
CG30350	13.3617	-1.46457	0.943344	-1.55253	0.120536	0.222699945973655
UQCR-11L	6.82933	-0.0598806	1.05874	-0.0565585	0.954897	0.971572877509702
CG30356	4.25005	-0.143554	1.44728	-0.0991887	0.920988	0.948695707800894
CG30357	88.5654	-0.860667	0.365146	-2.35705	0.0184207	0.054243227871351
Mal-A5	545.841	1.35285	0.410041	3.29931	0.000969226	0.005670633360387
Mal-A6	307.101	-0.88273	0.573568	-1.53902	0.1238	0.227227849132566
mtt	150.33	0.539272	0.347321	1.55266	0.120504	0.222699945973655
boly	1.03578	0	4.56208	0	1	NA
spaw	3.86585	-1.80472	3.78014	-0.477422	0.633062	NA
CG30371	12.6264	-2.69465	1.22603	-2.19786	0.027959	0.074025059064138
Asap	1041.31	0.503192	0.218025	2.30795	0.0210019	0.059701027859122
CG30373	373.466	-1.21295	0.303077	-4.00211	6.27802e-05	0.000670458945938
CG30375	0.112455	-1.80468	4.56208	-0.395583	0.692412	NA
CG30376	2.56216	-1.46119	2.56361	-0.569971	0.568697	NA
CG30377	25.5573	-1.01728	0.635234	-1.60142	0.109283	0.207395204364687
CG30378	2.18847	-2.56292	3.44024	-0.744984	0.456281	NA
CG30379	95.3067	-0.805123	0.495256	-1.62567	0.10402	0.200092441866591
CG30380	20.6514	-2.27731	0.813518	-2.79933	0.00512088	0.020308312079819
PIG-X	219.515	-0.738813	0.312096	-2.36726	0.0179203	0.053135494824909
CG30382	4915.87	-0.272445	0.412992	-0.659685	0.509456	0.632867306682047
CG30383	172.097	-1.90552	0.392737	-4.8519	1.22283e-06	3.09968041937778E-05
CG30384	30.0698	-1.05672	0.666189	-1.58621	0.112691	0.211779074299338
CG30385	27.9217	-0.934255	0.606672	-1.53997	0.123568	0.226946105253869
CG30389	762.722	0.745407	0.338129	2.2045	0.027489	0.07311125690605
Sgf29	299.466	-0.835658	0.277473	-3.01167	0.00259812	0.012056650916582
CG30391	1.29472	0	4.56208	0	1	NA
CG30392	1088.03	-1.69664	0.344291	-4.92793	8.31072e-07	2.32951379970844E-05
CG30393	1.70739	0	3.41086	0	1	NA
CG30394	261.087	0.511509	0.320516	1.59589	0.110513	0.209076456874426
CG30398	5.0929	-1.75624	1.25332	-1.40127	0.161133	0.275520204535628
dany	1.69196	-1.50133	2.02516	-0.741336	0.45849	NA
CG30403	345.437	-0.527079	0.445539	-1.18301	0.236804	0.366836025273816
Tango11	409.226	1.00119	0.211993	4.72276	2.32667e-06	5.27448258831842E-05
CR30409	1.08925	-1.19204	2.37357	-0.502212	0.615518	NA
Rpi	820.052	-0.29567	0.220837	-1.33886	0.180617	0.300658533161755
CG30411	6.49766	-3.09539	1.17895	-2.62554	0.00865121	0.030407670321708
CG30412	1.29472	0	4.56208	0	1	NA
CG30413	21.7602	-1.91337	1.13954	-1.67906	0.0931395	0.184488446052327
CG30414	98.2285	-1.7371	0.416316	-4.17255	3.01203e-05	0.000384957051409
nord	104.287	0.0367587	0.365887	0.100465	0.919975	0.948316800654453
CG30419	95.2321	0.921066	0.350171	2.63033	0.00853013	0.030077072076791
Usp15-31	604.476	0.401826	0.269388	1.49163	0.135797	0.24369386013265
CG30423	3555.9	-1.32474	0.364242	-3.63697	0.000275863	0.002089726370797
CG30424	57.7166	-1.10351	0.651644	-1.69343	0.0903744	0.180402676362759
CG30428	668.638	-0.949549	0.336557	-2.82136	0.00478206	0.01924585061788
CG30429	1.34357	-4.08666	3.0101	-1.35765	0.174575	NA
CG30430	2.275	0.472334	3.38421	0.13957	0.889	NA
CG30431	6.6474	-2.55843	1.45651	-1.75654	0.0789959	0.162556668672038
CG30438	77.2558	-1.51881	0.560357	-2.71044	0.00671944	0.024924641135737
CG30440	1645.06	-0.356676	0.37525	-0.950503	0.341857	0.477192622608042
CG30441	5.64938	-2.07494	1.1564	-1.7943	0.0727647	0.153299090300382
Opbp	134.5	0.85561	0.259802	3.29332	0.000990107	0.005771563855486
Tdc2	18.1183	0.977866	0.570272	1.71474	0.0863936	0.174480661481446
CG30447	0.630344	-1.8047	4.56208	-0.395588	0.692409	NA
CG30456	125.329	-0.527478	0.306703	-1.71984	0.0854624	0.172983195924053
CG30460	205.427	-0.628349	0.420894	-1.49289	0.135465	0.243256381459187
CG30461	0.752037	-3.11662	4.49688	-0.693063	0.48827	NA
ste24c	3.44893	-2.06127	1.50172	-1.37261	0.169874	NA
CG30463	645.913	-0.00713707	0.311522	-0.0229103	0.981722	0.987757747788662
CG30466	347.579	-0.597317	0.512128	-1.16634	0.243476	0.375158694706306
CG30467	369.113	0.898729	0.197725	4.54535	5.48434e-06	0.000107257832842
CG30471	14.461	0.385777	0.839733	0.459405	0.645944	0.746996460851799
CG30472	0.906306	0	4.56208	0	1	NA
ave	434.01	-1.67902	0.349551	-4.80336	1.56024e-06	3.74997108677684E-05
CG30479	2.47038	-1.55581	2.06196	-0.754531	0.45053	NA
CG30480	13.6581	-0.789632	0.947489	-0.833395	0.404622	0.537549345019677
mRpL53	495.766	-1.14339	0.296608	-3.85489	0.000115782	0.001066344557291
CG30486	9.3985	-1.87942	0.939621	-2.00019	0.0454799	0.106390682476021
CG30487	4.53218	-5.92049	2.22837	-2.65687	0.00788704	0.02823904121427
antr	12.5496	-1.27052	0.772364	-1.64498	0.0999741	0.194595784306753
Cyp12d1-p	69.0853	0.374354	0.698607	0.535857	0.592057	0.703439370120596
CG30491	210.957	-0.40966	0.414117	-0.989238	0.322547	0.457248889913131
CG30493	121.053	0.090715	0.30767	0.294845	0.768112	0.843037221190148
CG30495	35.8058	-0.838622	0.476043	-1.76165	0.0781281	0.161450247872307
CG30496	160.176	0.542348	0.26848	2.02007	0.043376	0.102808881185325
CG30497	228.221	-0.0543301	0.36721	-0.147954	0.882379	0.922675874147364
CG30499	1004.75	-0.653615	0.246107	-2.65582	0.00791166	0.028299894330814
fa2h	0.83549	1.45906	3.34511	0.436177	0.662708	NA
CG30503	61.2461	-0.665313	0.537852	-1.23698	0.216094	0.342940014146019
mesh	79.4099	-0.0569314	0.615814	-0.092449	0.926341	0.952182358760554
qless	75.1304	0.868971	0.324776	2.6756	0.00745963	0.027021720419619
CG31007	1.16525	0	4.56208	0	1	NA
CG31008	1.21759	-1.80471	4.56208	-0.39559	0.692408	NA
CG31010	2.14044	1.13221	3.55422	0.318553	0.750065	NA
CG31013	3.01153	-1.40242	1.77042	-0.792138	0.42828	NA
PH4alphaSG1	20.1543	-4.83739	1.6146	-2.99603	0.00273521	0.012530823105714
PH4alphaPV	31.2968	-0.0717133	1.04583	-0.068571	0.945331	0.965016505679386
Ppi1	7.62201	-3.96864	2.51258	-1.5795	0.11422	0.21394460792107
CG31028	235.618	-0.180727	0.398056	-0.454023	0.649812	0.749648359995316
CG31029	8.78672	-3.45273	2.43916	-1.41554	0.15691	0.270433767630988
CG31030	819.932	-0.476167	0.23766	-2.00357	0.0451166	0.105819734533346
CR31032	141.777	-1.14464	0.398012	-2.8759	0.00402878	0.016879616274834
CG31036	2.95989	0.907043	1.36608	0.663974	0.506707	NA
CG31038	417.253	0.130501	0.444154	0.293818	0.768897	0.843557511864756
Cog7	410.127	0.512754	0.213071	2.4065	0.0161064	0.049104595230963
CG31041	1.93894	-1.62449	2.64618	-0.613899	0.539282	NA
CR31044	1351.65	-0.974144	0.2644	-3.68436	0.000229278	0.001813915070274
CG31051	52.0147	0.517677	0.401525	1.28928	0.197302	0.320008064722789
CG31053	8.71514	-0.240915	0.871744	-0.27636	0.782272	0.853275561466054
CR31054	6.08593	2.1869	2.24828	0.972701	0.330702	0.465471935205097
CG31055	1.63209	-3.08529	4.47257	-0.689824	0.490305	NA
CG31064	368.689	0.445333	0.335305	1.32814	0.18413	0.304911336868665
CG31068	1.51963	-2.56139	4.52752	-0.565738	0.571572	NA
Lerp	493.082	0.298134	0.306475	0.972785	0.33066	0.465471935205097
CG31075	3133.08	-0.708853	0.344477	-2.05777	0.0396127	0.096162652111021
CG31076	475.728	-2.3474	0.524855	-4.47248	7.73181e-06	0.000138773587311
CG31077	3.74376	-0.278766	1.60456	-0.173733	0.862075	NA
CG31086	60.8666	-1.02959	0.868015	-1.18614	0.235567	0.365648027599437
CG31087	5.82575	-1.09576	1.46951	-0.745659	0.455873	0.58424029917756
CG31089	0.74297	-2.56351	4.25334	-0.602704	0.546705	NA
CG31091	2.00674	-2.4002	2.21177	-1.08519	0.277836	NA
LpR2	553.497	0.188742	0.374162	0.50444	0.613952	0.720529335844889
CG31097	0.778119	-3.68056	4.15647	-0.885502	0.375886	NA
CG31098	92.9633	0.214227	0.268059	0.79918	0.424186	0.555151838030181
CG31100	81.7204	-1.71077	0.595877	-2.87101	0.00409168	0.017046897275024
CG31102	58.9976	-1.00553	0.604134	-1.66442	0.0960284	0.189003315711666
CG31103	57.6101	-1.36302	0.529834	-2.57255	0.0100953	0.03425011467919
CG31104	4.18828	-1.32164	1.77939	-0.742749	0.457634	0.585551992403861
ppk22	3.23296	-1.67799	1.44383	-1.16218	0.245164	NA
CG31106	2.10989	1.71206	1.97396	0.867325	0.385764	NA
CG31108	697.862	-0.0172453	0.243246	-0.0708964	0.94348	0.963480531043236
CG31109	461.421	-0.751907	0.39449	-1.90603	0.0566468	0.126351176183506
CG31111	420.023	-1.43176	0.443751	-3.2265	0.00125314	0.006910266885852
ClC-a	229.986	0.253035	0.237345	1.06611	0.286374	0.41971951541239
RabX4	230.207	-0.193694	0.273079	-0.709294	0.478142	0.604426072117259
HDAC11	21.0037	-0.425652	0.668943	-0.636305	0.524578	0.646231062602464
CG31121	335.329	0.236785	0.298811	0.792423	0.428114	0.558486939959343
CG31122	508.361	1.08041	0.230226	4.6928	2.69489e-06	5.93836221342664E-05
CG31125	196.574	0.301202	0.246201	1.2234	0.22118	0.34892055827352
CG31126	147.086	-0.318488	0.359787	-0.885213	0.376042	0.510378695982031
CG31128	1.04383	-0.0428013	3.27355	-0.0130749	0.989568	NA
Slimp	103.081	0.108354	0.261949	0.413646	0.679133	0.773451557708916
CG31139	2.89521	-1.17617	2.05735	-0.571693	0.56753	NA
CG31140	541.601	0.69539	0.296105	2.34846	0.0188513	0.05507409700771
CG31141	1.01399	1.02541	4.50303	0.227716	0.819867	NA
CG31145	119.209	0.32094	0.285439	1.12437	0.260855	0.393652541655263
Nlg1	27.8278	-0.928524	0.570814	-1.62667	0.103808	0.199788543201611
Gba1a	14.2334	1.48064	0.85807	1.72555	0.0844292	0.171446820953123
wge	601.441	-0.154925	0.320092	-0.484003	0.628384	0.731678901298306
Rpb7	788.975	-1.19054	0.327765	-3.6323	0.000280906	0.002116998656149
CG31156	340.856	0.0460545	0.325143	0.141644	0.887361	0.925498133769412
CG31157	19.2137	-2.05541	1.01146	-2.03211	0.0421423	0.100539102679502
Efa6	766.945	0.483468	0.364175	1.32757	0.18432	0.305133850346279
mRRF2	64.7238	1.03408	0.347493	2.97584	0.00292191	0.013158653794506
CG31161	8.20714	-1.17961	1.12494	-1.0486	0.294363	0.428012560612078
SKIP	1953.29	0.189764	0.283186	0.670101	0.502793	0.627321861570583
CG31174	80.7995	-0.663779	0.409007	-1.6229	0.10461	0.200845999226406
CG31176	74.2446	0.265834	0.322986	0.823052	0.410479	0.543088802264392
CG31183	43.5404	-1.0991	0.387747	-2.83458	0.00458853	0.018649073075831
LSm3	1318.47	-1.17076	0.31832	-3.67793	0.000235138	0.001849998496595
CG31191	15.4818	1.31431	0.625768	2.10031	0.0357015	0.089177068614332
CG31195	952.872	0.889891	0.236717	3.75931	0.000170382	0.001452882282296
CG31198	8.93264	-1.12038	1.69828	-0.659715	0.509437	0.632867306682047
CG31200	1.17118	-1.80471	3.16156	-0.570829	0.568115	NA
GluRIIE	20.4769	-1.54292	0.714165	-2.16045	0.0307376	0.079620039683323
alpha-Man-Ic	9.07193	-1.89065	1.00229	-1.88632	0.0592518	0.130642693677031
CG31204	2.88356	0.684362	2.60888	0.26232	0.793075	NA
CG31205	1.79269	-2.86993	2.19259	-1.30892	0.190561	NA
CG31206	2.34636	-1.25846	3.52629	-0.356878	0.721183	NA
CG31207	0.421293	-0.499986	4.53274	-0.110305	0.912167	NA
CG31211	588.79	-0.268346	0.347856	-0.771428	0.440453	0.570257571038418
CG31213	3.97961	-2.56845	3.7753	-0.680329	0.496296	NA
Naam	100.484	-0.212414	0.358397	-0.592677	0.553397	0.670743476267854
modSP	280.917	0.497254	0.349572	1.42247	0.154891	0.267976912244179
CG31219	0.641682	2.48278	4.15123	0.598082	0.549785	NA
CG31220	3.75618	-4.63049	1.78537	-2.59357	0.00949839	NA
CG31221	1191.21	-0.0976876	0.346562	-0.281876	0.778039	0.850158347178232
CG31223	297.434	-0.626169	0.386823	-1.61875	0.105502	0.202061995392722
CG31224	994.022	0.200909	0.297211	0.675982	0.499052	0.623735800544338
CG31226	4.01925	-1.29671	2.05907	-0.629754	0.528856	NA
CG31229	366.194	-0.698444	0.280593	-2.48917	0.0128041	0.040990727520978
CG31230	12.5198	-1.06742	0.743237	-1.43618	0.15095	0.262752487530003
CG31231	9.99319	-2.51079	1.25726	-1.99704	0.0458214	0.106964612745921
CG31233	3.22205	-3.21184	2.23287	-1.43843	0.150311	NA
CG31235	121.791	-0.0106419	0.315779	-0.0337004	0.973116	0.982296412775841
CG31244	13.9742	-0.497625	0.763387	-0.651864	0.514489	0.637695697227702
CG31245	3.11488	-0.730026	1.91366	-0.381482	0.702846	NA
CG31248	27.9164	-0.185478	0.581078	-0.319197	0.749577	0.828907672655584
CG31249	313.802	0.14403	0.243083	0.592512	0.553508	0.670743476267854
CG31251	200.121	-0.218295	0.441893	-0.494001	0.621306	0.726607987776045
CG31259	3.1147	-0.0177469	1.47461	-0.012035	0.990398	NA
CG31262	20.6842	-2.60746	0.655878	-3.97553	7.02227e-05	0.000731684060993
CG31269	1.69267	-3.75047	3.06637	-1.2231	0.221293	NA
CG31272	3.00712	-2.98194	2.43441	-1.22491	0.220608	NA
CG31274	68.5911	-10.0935	3.78755	-2.66491	0.00770084	0.027724036324994
CG31278	134.955	-0.483356	0.35229	-1.37204	0.17005	0.287106295398278
CG31279	3.71603	-1.04721	1.4347	-0.729916	0.465441	NA
Tpl94D	3.67512	0.467539	3.77814	0.123749	0.901514	NA
CG31286	1.4242	0	4.56208	0	1	NA
CG31287	3.38431	-1.81064	1.85399	-0.976619	0.328758	NA
CG31288	6.21739	-0.638086	1.20943	-0.527594	0.597781	0.7074457101978
CR31292	17.6371	-0.0256498	1.22261	-0.0209795	0.983262	0.988858025077772
CG31301	588.864	0.815555	0.234878	3.47225	0.000516112	0.003444795477532
CG31313	154.094	-1.90592	0.704649	-2.70478	0.00683501	0.025243925871699
HEATR2	237.034	0.422604	0.247369	1.7084	0.087563	0.176107092509737
CG31321	34.6752	-2.29397	0.614069	-3.73569	0.000187201	0.001563945305963
CG31323	596.24	-0.620574	0.457227	-1.35726	0.174699	0.293187028868365
CG31324	315.243	-0.282548	0.348405	-0.810974	0.417381	0.549034342566039
CG31326	2.60043	-4.18303	2.22464	-1.88032	0.0600645	NA
CG31327	2.42117	-0.0107324	3.54455	-0.00302785	0.997584	NA
CG31337	209.845	-0.90749	0.244913	-3.70535	0.000211097	0.001709671027012
CG31342	620.226	0.449117	0.309873	1.44936	0.147238	0.258025263821024
CG31343	1.54275	-2.59013	2.63026	-0.984741	0.324751	NA
CG31344	227.772	-0.303729	0.298593	-1.0172	0.309057	0.443528488318732
CG31345	4.63469	-0.399167	1.48386	-0.269005	0.787926	0.857761419308107
Unc-115a	1297.49	-0.264047	0.289937	-0.910704	0.362452	0.497146743132721
Hsp70Bbb	150.756	-4.49017	0.881602	-5.09319	3.52088e-07	1.18369686507532E-05
CG31357	261.164	0.763526	0.243981	3.12944	0.00175137	0.008944133460725
CG31360	460.633	-1.11308	0.37102	-3.00005	0.00269932	0.012412415487274
dpr17	110.031	0.661479	0.384769	1.71916	0.0855852	0.173100650348891
Jupiter	2337.8	0.627828	0.183823	3.4154	0.000636887	0.004040639774702
CG31365	462.748	0.790976	0.199086	3.97304	7.09626e-05	0.000738010895858
CG31368	595.069	1.0856	0.349422	3.10684	0.00189101	0.009513179703278
CG31370	210.617	-3.33751	0.419414	-7.95754	1.75487e-15	5.13898421792093E-13
CG31371	1.85386	-1.4877	2.51994	-0.590374	0.55494	NA
CG31373	25.5171	-1.54246	0.641226	-2.40548	0.0161511	0.049186900584277
sals	137.51	-1.92525	0.446899	-4.30802	1.64719e-05	0.000246039922395
CG31380	1.59415	-3.81306	3.59613	-1.06032	0.288998	NA
CR31386	116.163	-1.25451	0.432804	-2.89856	0.00374883	0.016020350473666
CG31388	86.705	0.465063	0.329723	1.41046	0.158403	0.272232161910064
MED7	719.641	-0.902021	0.242326	-3.72234	0.000197385	0.001625835423698
CG31391	12.7529	-0.901911	1.02381	-0.880938	0.378351	0.512949979262668
CG31404	3.54995	-0.185586	1.24318	-0.149283	0.88133	NA
CG31406	3.69992	-3.09514	3.22729	-0.959052	0.337533	NA
CG31407	5.11688	-0.2224	1.29878	-0.171237	0.864037	0.912121014197125
Npc2e	172.305	-5.26352	1.49142	-3.5292	0.000416822	0.002909909322041
Gba1b	36.5999	-0.225932	0.501442	-0.450565	0.652303	0.751354072503013
CG31415	4.61281	-1.79724	1.39747	-1.28607	0.198419	0.321399099019126
CG31431	232.866	0.271547	0.268354	1.0119	0.311586	0.446315736509716
CG31436	56.2415	0.204561	0.524098	0.39031	0.696307	0.787889402719536
Muc96D	70.0852	-1.07962	1.04676	-1.03139	0.302358	0.436512395458133
CG31441	89.3577	-0.760296	0.448763	-1.6942	0.0902265	0.180193842590259
CG31445	3.93972	-2.56203	2.00214	-1.27965	0.200669	NA
CG31446	0.716827	-2.75293	4.42431	-0.622228	0.533792	NA
mRpS18A	727.231	-0.884111	0.371329	-2.38094	0.0172685	0.051768411652885
CR31451	1385.7	-0.534139	0.416775	-1.2816	0.199983	0.322944938192259
pch2	3348.1	-0.861021	0.33897	-2.54011	0.0110817	0.03673446979517
CG31454	7.95793	-1.50755	0.901068	-1.67308	0.0943124	0.186380450390979
CG31457	256.425	-0.704257	0.384772	-1.83032	0.0672015	0.144093750524232
CG31459	1.4242	0	4.56208	0	1	NA
CG31460	653.049	-1.21939	0.26961	-4.52279	6.10301e-06	0.000116892053582
CG31463	0.99566	-2.25983	2.7286	-0.828202	0.407556	NA
CG31464	506.077	-4.4257	0.658327	-6.72265	1.78443e-11	2.75793784748991E-09
CG31465	3.47352	-4.01932	2.05704	-1.95394	0.0507085	NA
CG31467	54.7996	-0.0520097	0.330949	-0.157153	0.875124	0.919062110361492
CG31469	46.5439	-1.51708	0.503952	-3.01037	0.00260934	0.012098634132347
sgll	1105.29	-0.701654	0.415533	-1.68856	0.0913029	0.181821576776847
CG31473	39.2786	-0.699466	0.504846	-1.3855	0.165899	0.281764164580109
CG31475	131.84	-0.371262	0.339074	-1.09493	0.273548	0.406740408026151
ATPsynepsilonL	50.6311	-0.988698	0.442096	-2.23639	0.0253264	0.06858906563874
pb	21.2691	0.875633	0.547948	1.59802	0.110038	0.208425904410095
CG31495	120.808	-0.0870212	0.316011	-0.275374	0.783029	0.853850804770917
CG31496	43.9733	-3.64616	0.996027	-3.6607	0.000251529	0.001938373905805
CG31510	1052.52	0.65698	0.255976	2.56657	0.010271	0.034687468447767
CR31514	2.08306	-3.21027	2.22203	-1.44475	0.148529	NA
CG31516	3.15961	-2.69827	1.79488	-1.50331	0.132759	NA
CG31522	635.048	-0.198286	0.241474	-0.82115	0.411561	0.543796242775813
CG31523	734.91	0.0710424	0.221252	0.321093	0.74814	0.827729117459075
CG31528	2.5329	-2.13362	2.632	-0.810645	0.41757	NA
CG31533	2.83843	-2.57534	3.32241	-0.775142	0.438256	NA
CG31538	37.7194	-0.498164	0.714951	-0.69678	0.48594	0.61198989257766
CG31542	1.08584	0.466642	3.87081	0.120554	0.904044	NA
CG31546	4.42546	-1.57586	1.26536	-1.24539	0.212988	0.339317184749601
NKCC	201.114	-0.125244	0.363586	-0.34447	0.730493	0.813958383521544
CG31548	225.647	-0.187877	0.290146	-0.647525	0.517292	0.639816707346256
CG31549	724.791	-0.653921	0.307885	-2.12392	0.0336772	0.085192112766625
CG31550	379.411	0.393535	0.347287	1.13317	0.257143	0.389848342374174
CG31551	7.2911	-2.453	1.5528	-1.57973	0.114169	0.213920260123114
CG31559	24.3935	0.158872	0.836962	0.18982	0.84945	0.901028010735994
CG31601	2.9747	-0.481645	2.95394	-0.163052	0.870478	NA
CG31612	25.4427	1.20702	0.706133	1.70933	0.0873893	0.17588496615174
His-Psi:CR31614	9.61911	-1.73144	0.91075	-1.90112	0.0572868	0.127472007024241
His1:CG31617	769.738	0.653838	0.504456	1.29613	0.194932	0.317227266350648
nolo	752.76	0.492014	0.24384	2.01778	0.0436143	0.103154163659137
CG31624	2.47583	-1.25853	3.49988	-0.359591	0.719153	NA
CG31627	6.9634	-0.296544	0.998612	-0.296957	0.7665	0.841682160540809
sens-2	21.981	0.0553868	0.57346	0.0965835	0.923057	0.950210935302308
CG31633	106.082	-0.0423462	0.456327	-0.0927979	0.926064	0.952073293909137
Oatp26F	31.6663	1.24157	0.476516	2.60551	0.00917372	0.03186030266896
CG31635	538.233	-0.114794	0.303701	-0.377984	0.705442	0.795597655637405
CG31636	31.2579	-4.98512	1.23901	-4.02348	5.73441e-05	0.000623169500428
CG31637	523.887	0.0505125	0.256191	0.197167	0.843697	0.896634080715385
CG31638	1029.04	0.0657929	0.2133	0.308452	0.757738	0.83555318294237
CG31639	1.53535	-1.80471	4.50518	-0.400586	0.688725	NA
CG31642	44.4399	-0.878174	0.510146	-1.72142	0.0851753	0.172615720150048
CG31643	162.446	-0.0123477	0.249097	-0.0495701	0.960465	0.975365452626912
DIP-theta	93.5992	0.180835	0.34275	0.5276	0.597777	0.7074457101978
CG31648	119.207	-0.598158	0.359822	-1.66237	0.0964378	0.189627182189401
Nnf1b	130.442	-1.50281	0.520995	-2.88451	0.00392027	0.01654333916296
CG31659	3.30089	-0.920834	1.43689	-0.640853	0.521618	NA
smog	388.387	0.176372	0.246149	0.716528	0.473666	0.600199436967466
CG31663	212.506	0.598434	0.420369	1.42359	0.154565	0.267536936220512
CG31664	2.90568	-5.72777	3.14641	-1.82041	0.0686962	NA
wry	397.3	0.870582	0.280562	3.10299	0.00191577	0.009611667835985
CG31668	1.94957	1.07315	1.78732	0.600426	0.548222	NA
CG31673	202.075	-0.257857	0.308071	-0.837003	0.402591	0.535376631488494
CG31674	10.4902	-1.08865	0.942534	-1.15503	0.248079	0.380355490210829
CG31675	8.04492	-0.919709	0.881635	-1.04318	0.296863	0.430421937871813
CG31676	1165.15	-1.20429	0.378506	-3.18168	0.00146424	0.007777595209771
CG31678	442.215	0.438765	0.362535	1.21027	0.226175	0.35498973071303
Tengl3	1.4843	-3.50008	3.70409	-0.944924	0.344698	NA
Tengl1	1.51486	0.0148876	3.80837	0.00390918	0.996881	NA
CG31683	5.66757	-0.207425	2.7251	-0.0761162	0.939327	0.960624047462793
CG31687	232.933	0.423819	0.265144	1.59845	0.109944	0.208282593578536
CG31690	203.728	0.367753	0.344569	1.06729	0.285843	0.419093465541376
CG31694	1227.66	0.336803	0.179332	1.8781	0.0603676	0.132551507499698
CG31697	17.4133	-0.592729	0.607313	-0.975985	0.329072	0.463913195827272
CG31698	1144.4	-6.12463	1.69956	-3.60366	0.00031377	0.002321562814092
CG31702	1.88843	-3.0903	3.57079	-0.865437	0.386799	NA
CG31703	1.00062	-2.57038	3.31608	-0.775126	0.438265	NA
CG31704	2.96895	-2.29969	1.68611	-1.3639	0.172598	NA
CG31706	307.61	-0.651136	0.284254	-2.29068	0.0219819	0.061693364809374
DIP-zeta	98.8775	0.180233	0.395509	0.4557	0.648606	0.748878176067401
CG31709	6.60152	-1.58647	2.15629	-0.735741	0.461888	0.589437056968574
CG31710	125.576	-0.761125	0.335912	-2.26585	0.0234606	0.064878195979535
CG31712	821.73	-0.479954	0.152731	-3.14248	0.00167526	0.008618701373065
Apf	517.679	-1.07105	0.321679	-3.32958	0.000869774	0.005200881060101
CG31715	3320.27	-1.39677	0.335252	-4.16634	3.0953e-05	0.000392605407804
Cnot4	1733.83	0.521307	0.209602	2.48713	0.012878	0.041168138123992
CG31717	1065.76	-1.40772	0.383097	-3.67459	0.000238231	0.001865315527325
Ir31a	11.4898	-1.42853	0.787087	-1.81496	0.0695306	0.147800656287161
RluA-1	15.5763	-0.586779	0.676267	-0.867674	0.385573	0.520016298371856
mthl15	102.877	-1.09959	0.599857	-1.83309	0.0667897	0.143449818797321
Trim9	484.317	0.232332	0.209874	1.10701	0.268291	0.40114230885151
CG31729	2255.36	-0.0868547	0.25704	-0.337904	0.735436	0.817575286999381
CG31735	1.8042	1.93204	2.59519	0.744469	0.456593	NA
AspRS-m	945.016	1.08101	0.225883	4.78568	1.70406e-06	4.03464070642246E-05
CG31740	7.32887	-3.10157	3.48557	-0.889832	0.373556	0.507810270257277
CG31741	0.890823	0.0680743	2.58731	0.0263108	0.979009	NA
Prosbeta5R2	1.4242	0	4.56208	0	1	NA
CG31752	1.38903	-2.57355	3.16585	-0.812909	0.41627	NA
His-Psi:CR31754	4.13212	-1.27498	1.40283	-0.908862	0.363423	0.497928192173326
SoYb	94.0252	1.60218	0.332362	4.82058	1.43144e-06	3.53057852431976E-05
CG31759	185.009	0.623287	0.362414	1.71982	0.0854656	0.172983195924053
CG31760	156.601	1.12407	0.287795	3.90579	9.39186e-05	0.000908827194956
CG31769	9.9515	-2.70312	1.82543	-1.48081	0.138657	0.247469698725105
CG31773	2.04646	-0.423412	2.61294	-0.162045	0.871271	NA
fred	85.3179	0.733325	0.331296	2.21351	0.0268628	0.071840698822112
CG31776	0.947108	-2.90357	3.24879	-0.89374	0.371461	NA
CG31777	153.848	-1.05454	0.445961	-2.36464	0.0180476	0.053413265366797
CG31778	242.956	-2.38636	0.69184	-3.4493	0.000562051	0.003676957768583
CG31780	16.9056	-0.750037	0.880287	-0.852037	0.394194	0.527932089771057
CR31781	221.581	-0.592187	0.368294	-1.60792	0.107853	0.205476252081206
CG31784	2.67466	-1.48641	3.06986	-0.484194	0.628248	NA
CG31785	0.937427	-3.96563	3.23599	-1.22548	0.220396	NA
CG31788	2.29647	-2.56439	4.15411	-0.617315	0.537027	NA
CG31789	11145.5	-3.15253	1.57432	-2.00247	0.0452341	0.105976137739463
CG31792	6.29749	-1.69625	1.41491	-1.19884	0.230591	0.360347647153264
CG31793	193.158	0.333159	0.304404	1.09446	0.273752	0.406880737545458
CG31797	4.76504	-1.86679	2.01593	-0.926018	0.354437	0.489594135318809
CG31800	575.259	-1.36253	0.270864	-5.0303	4.89708e-07	1.54375956836858E-05
CG31802	3.45073	-2.71011	2.15892	-1.25531	0.209366	NA
CG31803	0.776834	0	4.56208	0	1	NA
CG31805	2.82611	0.290037	2.44932	0.118415	0.905739	NA
CG31806	2.99661	-1.15905	1.30062	-0.891153	0.372847	NA
CG31807	9.47466	-0.0809487	0.885581	-0.0914074	0.927169	0.952681020260649
CG31809	14.0186	0.811722	0.890353	0.911685	0.361934	0.496622156166874
CG31810	144.247	-4.02425	0.920416	-4.37221	1.22997e-05	0.000197245489258
CG31812	235.131	-0.775081	0.270584	-2.86447	0.00417705	0.01732469835815
CG31814	101.802	0.167968	0.271513	0.618637	0.536155	0.655713528648994
CG31815	49.3971	0.735728	0.726246	1.01306	0.311034	0.445741380127057
CG31816	1.59116	-2.8674	2.08055	-1.3782	0.168143	NA
CG31820	2.83007	-1.80472	3.98148	-0.453279	0.650348	NA
CG31821	28.7336	-0.288645	0.514977	-0.560501	0.575138	0.689001190895682
CG31823	1.49972	-1.14131	2.01977	-0.565069	0.572027	NA
CG31826	1.15371	-2.51353	3.22451	-0.779508	0.435681	NA
CG31827	23.1525	-1.44576	1.0037	-1.44042	0.149748	0.261518313191826
CG31832	3.02499	-5.17344	3.29248	-1.57129	0.116116	NA
CG31849	122.648	0.306558	0.30705	0.998398	0.318087	0.452932432172019
Tap42	333.34	0.668611	0.192109	3.48037	0.000500717	0.003364724108141
CG31855	689.807	-0.168211	0.390261	-0.431021	0.666453	0.763542853251527
t-cup	8.82637	-0.760272	0.790547	-0.961704	0.336198	0.471281395709254
ZnT33D	8.61369	-0.349187	0.89088	-0.391957	0.69509	0.786872744700145
CG31861	3.3793	-0.627426	1.37692	-0.455672	0.648626	NA
Qtzl	206.229	-0.515151	0.246433	-2.09043	0.0365793	0.090913875721773
Ada1-1	124.145	9.11385	1.22233	7.45612	8.91106e-14	2.02371888946893E-11
Ada1-2	485.402	-1.97633	0.279596	-7.06851	1.56605e-12	3.11195752156207E-10
CG31867	0.990237	1.13363	2.40651	0.47107	0.637591	NA
CG31869	386.802	1.00301	0.320052	3.13389	0.00172504	0.008832378215189
CG31870	2.18401	-1.80472	4.18031	-0.431719	0.665946	NA
CG31871	2.73504	0.861748	1.46582	0.587895	0.556603	NA
CG31874	3.62482	-1.24864	1.46909	-0.849942	0.395358	NA
CG31875	82.5198	-0.441163	0.432304	-1.02049	0.307495	0.441922397954909
CG31897	32.4519	-0.518841	0.570425	-0.909569	0.36305	0.497661541945611
CG31898	118.481	-0.51365	0.532663	-0.964307	0.334892	0.470124657124768
Mur29B	314.089	-1.64971	1.58961	-1.03781	0.299358	0.432911260635747
Spn28Da	2.87187	-1.41209	1.51337	-0.933081	0.350778	NA
CG31907	4.99635	-4.08369	2.5155	-1.62341	0.104502	0.200672577650813
CG31908	646.777	0.400056	0.178899	2.23621	0.025338	0.068603655614884
CG31909	2.17924	1.00707	4.20285	0.239615	0.810628	NA
CR31912	1.49254	-1.22778	2.13831	-0.574183	0.565844	NA
CG31913	0.958644	-1.80471	4.56208	-0.395589	0.692408	NA
CG31915	239.748	0.221965	0.205154	1.08194	0.279279	0.412395517870139
CG31921	5.6365	0.266764	1.21518	0.219527	0.82624	0.885438665104908
CG31922	362.379	-1.19491	0.412335	-2.89792	0.00375645	0.016022136011789
CG31933	1.7943	-1.80472	4.35333	-0.41456	0.678464	NA
CG31935	247.873	0.686506	0.253652	2.70649	0.0067998	0.02517238960135
CG31948	7.92806	0.922781	2.6663	0.346091	0.729275	0.813326189375952
CG31950	104.119	-0.206176	0.339023	-0.608149	0.543088	0.661719894568938
CG31952	2.3057	-3.109	4.22002	-0.736726	0.461289	NA
CR31953	41.3269	-0.291245	0.915898	-0.317989	0.750493	0.829838057473395
CG31954	1.76399	-5.02801	2.30885	-2.17772	0.0294272	NA
CG31955	199.77	-1.31679	0.411081	-3.20323	0.00135895	0.007309036070037
pgant4	55.7214	-0.40235	0.685095	-0.58729	0.557009	0.673591941798581
CG31957	305.931	-0.835263	0.359285	-2.32479	0.020083	0.057762641397459
CR31958	1.03228	-2.75397	3.0592	-0.900225	0.368001	NA
CG31960	1.37473	-0.258316	2.18006	-0.11849	0.905679	NA
TBCC	122.779	0.776084	0.336792	2.30434	0.0212034	0.060010282325726
Cda5	36.2671	-1.26803	0.532653	-2.3806	0.0172844	0.051788133652707
CG31974	13.8253	-1.52136	0.743478	-2.04627	0.0407299	0.098210744800191
CG31975	3.64084	-4.35828	1.82069	-2.39374	0.0166774	NA
ovm	3.27855	-4.64321	1.9102	-2.43075	0.0150676	NA
CG31988	8.33149	-0.39143	1.92332	-0.203519	0.83873	0.893403339357707
Cap-D3	174.035	0.885297	0.360704	2.45436	0.0141136	0.04411703864034
gw	7667.54	-0.000644899	0.200511	-0.00321628	0.997434	0.998330916020156
CG31997	2255.56	-2.2124	0.337967	-6.54621	5.90166e-11	7.91248551966365E-09
CG31998	6743.67	-0.330503	0.438601	-0.753539	0.451126	0.580161069694946
CG31999	550.264	-0.427179	0.379273	-1.12631	0.260034	0.392733350126227
CG32000	13175.7	-0.628847	0.424791	-1.48037	0.138776	0.247562398596818
CG32006	23.4098	-1.62176	0.685002	-2.36752	0.0179076	0.053128779982609
CR32009	42.3901	0.8962	0.493094	1.8175	0.0691403	0.147195941984306
CR32010	61.3764	-0.237376	0.656178	-0.361755	0.717535	0.805724630078678
CR32011	147.918	-0.479499	0.344474	-1.39198	0.16393	0.279178509412742
4E-T	5496.18	-0.776834	0.50164	-1.54859	0.121481	0.223999477511381
CG32017	4417.98	-1.13188	0.519151	-2.18025	0.0292392	0.076594633883715
CG32022	385.425	-0.691213	0.431599	-1.60152	0.109262	0.207395204364687
CG32023	0.899638	-4.48534	4.44239	-1.00967	0.312654	NA
CG32026	36.7049	-1.32554	0.654072	-2.0266	0.0427036	0.101561480724202
CR32027	36.0276	-0.418336	0.499334	-0.837788	0.40215	0.535202225280167
Cpr66D	55.4784	-0.770009	0.360696	-2.13479	0.0327782	0.083410879803186
CG32036	1.62709	-1.67435	2.64712	-0.632518	0.527048	NA
CG32037	8.53904	-1.22181	0.899299	-1.35863	0.174265	0.292623957774425
CG32039	664.562	-1.38833	0.321256	-4.32158	1.54916e-05	0.000234742177469
CG32040	2.71714	-3.83455	2.04726	-1.87301	0.0610664	NA
CG32053	4.87507	-0.496193	1.41883	-0.349718	0.72655	0.811426069829678
CG32054	3.8812	0.610532	1.27441	0.479072	0.631887	NA
CG32055	34.3638	-0.581136	0.568863	-1.02157	0.306982	0.441413766401074
scramb1	377.911	0.0159646	0.187593	0.0851021	0.93218	0.955800385331734
dpr10	82.5769	0.740967	0.354554	2.08986	0.0366307	0.090927180870306
Rbfox1	2282.65	0.238215	0.224779	1.05978	0.289247	0.422769862280603
S-Lap4	23.3648	-0.564023	1.73489	-0.325106	0.745101	0.825351831231199
CG32066	568.695	-0.0203833	0.259305	-0.0786075	0.937345	0.95904490139285
Adi1	495.514	-1.12141	0.32217	-3.4808	0.000499912	0.003361338938015
CG32069	589.346	-1.26073	0.332967	-3.78636	0.000152868	0.001326923505713
CG32071	16.4978	-1.97125	1.25679	-1.56848	0.11677	0.217879483550901
Elo68alpha	0					NA
CG32073	2.47853	-1.32453	2.32695	-0.569213	0.569212	NA
CG32075	631.339	-0.73096	0.367813	-1.98731	0.0468877	0.108928328180829
Alg10	291.623	0.0170027	0.240263	0.0707673	0.943583	0.963497062713161
CG32081	2.42594	-2.5648	4.11057	-0.623954	0.532658	NA
IRSp53	242.232	0.486567	0.387409	1.25595	0.209134	0.334181563805714
CG32085	99.9855	0.634646	0.292795	2.16755	0.0301932	0.078631023691956
CG32086	4.39701	-4.31839	1.85818	-2.32398	0.0201263	0.057842352177289
CG32087	1.57774	0	4.31881	0	1	NA
sunn	3.73804	3.24677	1.70989	1.89882	0.0575885	NA
CG32091	129.522	-0.275492	0.322652	-0.853835	0.393196	0.526932098560731
CG32095	126.914	0.730509	0.282726	2.5838	0.00977183	0.033386818954536
CG32099	88.9254	-0.252358	0.300987	-0.838434	0.401787	0.535006798793482
CG32100	157.661	0.477824	0.29049	1.64489	0.0999935	0.194595784306753
CG32102	1.52461	-3.12612	2.61886	-1.19369	0.232598	NA
CG32103	757.908	0.294192	0.195194	1.50718	0.131765	0.238342812502149
CG32104	323.46	0.606064	0.179846	3.3699	0.000751968	0.004634885531379
Lmx1a	66.7523	0.591058	0.324324	1.82243	0.0683898	0.146073297038128
CG32106	2.80713	-1.02822	2.5999	-0.395482	0.692487	NA
CG32107	8.64364	-1.84573	1.11138	-1.66076	0.0967619	0.190107103184243
CG32109	1028.03	-1.47278	0.335268	-4.39284	1.11882e-05	0.000183631657121
CG32110	47.3885	-0.886127	0.412822	-2.14651	0.0318321	0.081525330605213
CR32111	77.7188	-1.08297	0.382986	-2.82771	0.00468818	0.018977838114015
CG32112	126.972	-0.424315	0.324627	-1.30709	0.191184	0.312912574799652
CG32113	659.971	0.493362	0.272298	1.81185	0.0700098	0.14847901421826
CG32115	188.254	-2.03189	0.513395	-3.95775	7.56593e-05	0.000774550969719
CG32119	2.83366	-0.0848997	2.98657	-0.0284271	0.977321	NA
Ptip	302.085	0.56003	0.340709	1.64372	0.100234	0.194864589743552
CG32137	222.823	-0.00831753	0.263888	-0.0315192	0.974856	0.983249529966452
saturn	25.367	-0.480076	0.547928	-0.876166	0.38094	0.515078928420127
meru	69.8646	-0.242996	0.441791	-0.550025	0.582302	0.69504022452924
CG32152	36.4031	-0.196465	0.515685	-0.380978	0.70322	0.793573567866049
CR32160	1.12529	-0.99443	3.26233	-0.304822	0.760501	NA
CG32161	26.9826	-0.503811	0.531644	-0.947647	0.343309	0.478620082293893
CG32163	295.165	-0.788794	0.331043	-2.38275	0.0171837	0.051625275536976
CG32170	23.3705	-1.15574	0.762924	-1.51488	0.129803	0.235827473480575
CG32174	381.267	-1.1803	0.250979	-4.70277	2.5665e-06	5.73016177767722E-05
CG32176	241.138	0.896159	0.207191	4.32527	1.52344e-05	0.000232868776566
Ndfip	402.364	0.381341	0.317426	1.20135	0.229614	0.359221854631516
Krn	90.491	0.876756	0.28836	3.04049	0.0023619	0.011256185650512
CG32181	18.4353	-1.32763	0.847068	-1.56732	0.117039	0.218159304881175
CG32182	33.1017	-0.485533	0.504657	-0.962103	0.335998	0.471281395709254
Ccn	92.7166	1.02316	0.40612	2.51936	0.011757	0.038423419683767
edin	7.74949	-0.212003	0.868481	-0.244107	0.807148	0.870596005829337
CG32187	139.736	-0.0197475	0.253741	-0.0778252	0.937967	0.959435410857878
NUCB1	1153.07	0.483207	0.199923	2.41696	0.0156505	0.048070466789105
CG32191	49.047	-2.07223	0.538721	-3.84657	0.000119782	0.001097965910221
CG32192	2.95972	-1.80472	3.3072	-0.545694	0.585276	NA
CR32194	7.19894	-2.60548	1.26707	-2.0563	0.0397531	0.096377549904571
CG32195	249.481	-1.00378	0.397823	-2.52318	0.01163	0.038131729656086
CG32196	48.8738	-2.05747	0.526551	-3.90744	9.32781e-05	0.000906693866122
CG32198	73.3945	-2.04182	1.25889	-1.62192	0.10482	0.201144553149755
CG32202	400.596	-1.51664	0.312694	-4.85024	1.23313e-06	3.11672830605621E-05
Spn75F	1.00261	-0.369766	2.68929	-0.137496	0.890639	NA
CG32204	286.144	-0.533874	0.363953	-1.46688	0.142409	0.25214448479542
hpRNA:CR32205	164.97	1.12835	0.360853	3.12689	0.00176667	0.009005746851508
CG32206	189.306	0.889196	0.345489	2.57373	0.0100608	0.034181476248397
hpRNA:CR32207	1837.83	1.38439	0.34129	4.05634	4.98472e-05	0.000564908540709
CG32212	1.00261	0	4.56208	0	1	NA
CG32214	1.59447	0.472059	3.4035	0.138698	0.889689	NA
CR32218	87.5349	-0.293995	0.362123	-0.811864	0.416869	0.548531423846135
Csas	416.458	-1.32697	0.349261	-3.79937	0.000145064	0.001274094400916
CG32221	136.82	0.250674	0.253876	0.98739	0.323452	0.458125415133617
CG32225	266.036	-0.949017	0.453318	-2.09349	0.0363055	0.090341510503192
Pex23	461.138	0.627193	0.368979	1.69981	0.0891673	0.178623593776429
gogo	761.235	0.719483	0.30024	2.39636	0.016559	0.050086555891674
CG32228	1.25998	-0.542337	3.7974	-0.142818	0.886434	NA
ND-MLRQ	5699.54	-1.47323	0.336646	-4.37619	1.2077e-05	0.000195054617285
CG32232	0.661921	-1.25294	3.60875	-0.347195	0.728445	NA
CG32237	7.08766	-1.5576	1.17965	-1.32039	0.186703	0.307751988442511
CG32238	1.31907	-0.172737	2.64543	-0.0652962	0.947938	NA
CG32240	1.06633	0.0346194	4.05169	0.00854443	0.993183	NA
CG32241	0.699699	-1.8047	4.56208	-0.395588	0.692409	NA
CG32243	3231.02	-1.25994	0.343136	-3.67183	0.000240818	0.00187793800903
CG32249	367.575	-2.56464	0.570845	-4.49271	7.0322e-06	0.000129774906791
PMP34	446.004	-0.127894	0.198166	-0.645386	0.518677	0.640959423719362
Claspin	241.841	1.29565	0.288388	4.49271	7.03209e-06	0.000129774906791
CG32259	9.86243	-1.94569	1.09547	-1.77612	0.0757128	0.157866304971203
CG32260	1.88829	-4.67632	2.46659	-1.89587	0.0579778	NA
CG32262	91.4399	-1.04639	0.354399	-2.95258	0.00315126	0.013954334928661
CG32264	1602.72	0.402377	0.19106	2.10603	0.035202	0.08812777476497
CG32266	0.834948	0.698042	2.937	0.237672	0.812136	NA
CG32267	536.394	-0.124766	0.494647	-0.252232	0.800862	0.866250818028526
CG32278	441.659	-0.355735	0.402004	-0.884904	0.376208	0.510479731683679
Drsl2	62.994	-4.24884	2.2931	-1.85288		NA
CG32280	366.614	-0.333068	0.294971	-1.12915	0.258833	0.391610015261225
CG32281	201.55	-0.129368	0.404845	-0.319549	0.74931	0.828694394884087
CG32284	14.2297	-0.684884	0.891278	-0.768429	0.442232	0.571961695540652
Mrtf	451.203	0.284327	0.373653	0.760937	0.446695	0.57592602126891
CG32302	7254.05	-2.39563	0.971063	-2.46701	0.0136245	0.042986660278604
obst-I	403.801	-2.7724	0.723397	-3.83247	0.000126865	0.001149633038061
CG32305	1.14693	-1.80471	4.56208	-0.39559	0.692408	NA
zormin	797.764	-0.151665	0.470413	-0.322409	0.747143	0.827111598136724
CG32313	8.72866	-2.33346	1.01919	-2.28953	0.0220485	0.061852767381286
CG32318	10.6268	0.989074	2.33221	0.424094	0.671498	0.767140700174571
Naa30B	0.749593	-0.498575	4.30414	-0.115836	0.907782	NA
CG32320	8.70619	-2.00054	1.22289	-1.63591	0.101859	0.197264881662082
CG32333	155.196	0.325937	0.303966	1.07228	0.283594	0.416941677022486
Atac3	272.8	0.412862	0.250117	1.65068	0.0988049	0.192921344865717
CG32344	294.975	1.17126	0.331284	3.53552	0.000406979	0.002859133760074
Vps11	4173.56	-1.1567	0.4018	-2.87879	0.00399207	0.016782693548751
S-Lap2	16.918	-1.94273	2.25619	-0.861069		NA
CG32354	375.637	0.442312	0.281877	1.56917	0.116609	0.2176875646775
tut	410.862	-6.43655	0.426726	-15.0835	2.07803e-51	2.31243030531649E-47
CG32365	16.6565	0.287041	0.730154	0.393124	0.694228	0.785977012059856
CG32368	226.276	-0.607064	0.502449	-1.20821	0.226967	0.355830753082622
CG32369	318.081	-0.117187	0.340822	-0.343837	0.730969	0.814236032571724
CG32371	3.32635	-0.0907338	2.95144	-0.0307422	0.975475	NA
CG32373	62.9921	1.57944	0.364326	4.33523	1.45609e-05	0.000225118177994
SMSr	140.367	0.792305	0.287527	2.75558	0.00585875	0.022350400028123
CG32392	18.9592	0.322101	0.718592	0.448238	0.653981	0.75305276498589
CG32396	6.67081	-1.03319	1.26598	-0.816117	0.414433	0.546423389394896
Cpr65Aw	50.766	-3.61362	1.31743	-2.74293	0.00608937	0.023048458357557
Cpr65Av	7.11726	-2.60997	2.31613	-1.12687	0.259799	0.392537438517712
PVRAP	117.253	0.0132385	0.27022	0.0489915	0.960926	0.975655628824017
CG32407	79.5926	0.373891	0.406955	0.918754	0.358224	0.492933051950666
CG32409	1308.88	-0.54821	0.345353	-1.58739	0.112424	0.211433550680802
QC	124.326	-0.36743	0.363323	-1.01131	0.31187	0.446595575058079
vito	204.392	-0.506422	0.314904	-1.60818	0.107796	0.205403761662834
shep	4280.83	0.733776	0.217362	3.37582	0.000735958	0.004554919546823
CG32425	481.451	0.353842	0.355561	0.995166	0.319655	0.454700978246654
CG32428	733.116	-0.238418	0.190891	-1.24898	0.211673	0.337512631641839
CG32432	192.913	1.02305	0.285669	3.58124	0.000341966	0.002484852741779
CG32436	14.5157	0.286957	1.51458	0.189464	0.849729	0.901238064687959
CG32437	4.08298	-3.82315	2.89593	-1.32018	0.186774	0.307823476466061
SMC5	1340.03	0.128684	0.379378	0.339198	0.734461	0.816817755254237
CG32440	0.258945	0	4.56208	0	1	NA
CG32441	826.329	-0.0682247	0.342586	-0.199146	0.842148	0.895587556855091
Arv1	221.244	-0.313032	0.287259	-1.08972	0.275836	0.409102902455368
CG32445	1.4242	0	4.56208	0	1	NA
Atox1	2091.73	-1.22473	0.230435	-5.31485	1.06743e-07	4.56860658145797E-06
CG32447	330.576	0.620199	0.447017	1.38742	0.165315	0.281009787330351
CG32448	345.891	-1.41694	0.384033	-3.68963	0.000224583	0.00178384048009
SPoCk	1982.98	0.497235	0.174239	2.85376	0.00432048	0.017754178490924
CG32452	161.897	0.720188	0.236141	3.04982	0.00228977	0.010992473375754
CG32457	0.852032	2.32554	3.28103	0.708784	0.478459	NA
CG32459	5.70507	-0.823684	1.50986	-0.545535	0.585386	0.697644824941752
CG32462	1.63673	-1.30005	3.20204	-0.406008	0.684737	NA
CG32473	590.441	0.547849	0.393353	1.39276	0.163691	0.278908591644195
mthl8	221.077	-1.80472	1.88624	-0.956785	0.338676	0.473584504744007
mthl14	154.165	-1.64101	0.620187	-2.646	0.00814507	0.028985722851294
Usp10	1132.26	0.642293	0.336328	1.90972	0.0561687	0.125485805958847
CG32483	9.32041	-2.32331	1.49405	-1.55504	0.119937	0.221984322521903
Sk2	721.2	-0.0992654	0.178198	-0.55705	0.577494	0.690856559793643
CG32485	79.0707	-0.0374769	0.391362	-0.0957603	0.923711	0.950330381290077
CG32495	422.102	0.336048	0.28873	1.16388	0.244472	0.376068933280473
CR32496	0.444623	-3.47905	4.47724	-0.777052	0.437128	NA
Cda4	324.612	0.643333	0.316274	2.0341	0.0419414	0.100305927681679
CG32506	107.071	0.703448	0.295822	2.37794	0.0174094	0.05207851761944
CG32507	1.36623	-1.06673	2.65266	-0.402134	0.687585	NA
CG32512	25.701	0.38853	0.535321	0.72579	0.467968	0.594808021446663
CG32521	453.174	0.362758	0.264104	1.37354	0.169583	0.286578976761615
parvin	444.073	-0.165625	0.184412	-0.898122	0.36912	0.503008895333525
Hers	510.07	-0.0882692	0.407482	-0.216621	0.828503	0.886413422342175
CG32532	27.9217	1.11072	0.505246	2.19837	0.0279224	0.073945953752202
CG32533	294.385	0.262419	0.288963	0.908142	0.363803	0.498387783511962
CG32536	273.624	-0.637043	0.33628	-1.89438	0.0581746	0.128983234966773
CG32537	341.054	-0.527117	0.280474	-1.87938	0.0601925	0.132271269047592
CG32544	351.249	-1.2207	0.329559	-3.70403	0.000212201	0.001713620004094
CG32547	23.3303	-0.209652	0.577309	-0.363154	0.71649	0.804713316531664
CG32548	2.62232	-0.490648	3.47077	-0.141366	0.887581	NA
CG32549	200.95	0.687067	0.322776	2.12862	0.0332858	0.084432370282704
CR32553	1.4163	-0.500605	2.23226	-0.22426	0.822555	NA
CG32554	91.8902	-0.794969	0.415809	-1.91186	0.0558941	0.125048190470727
CG32557	89.6922	-0.40439	0.807727	-0.500652	0.616616	0.723121765398855
CG32564	3.78705	0.00250781	1.21855	0.00205802	0.998358	NA
CG32568	2.73478	-1.25865	3.45442	-0.36436	0.715589	NA
TwdlX	2.07598	-5.36253	2.19241	-2.44595	0.0144471	NA
CG32572	1.77934	-0.514223	2.54757	-0.201848	0.840035	NA
CG32573	36.0554	-2.65838	0.949094	-2.80097	0.00509497	0.020234425560203
Twdlalpha	1.19813	-0.495657	3.92819	-0.12618	0.89959	NA
CG32576	354.625	-0.832946	0.470371	-1.77083	0.076589	0.159037633963906
CG32579	265.965	-0.735522	0.236461	-3.11053	0.00186749	0.009429684245539
Muc14A	82.0212	0.24978	0.490515	0.509219	0.610598	0.717956338273596
CG32581	125.503	8.3404	1.06103	7.86069	3.82029e-15	1.06280593408437E-12
CR32582	32.159	-0.958866	0.571296	-1.6784	0.0932683	0.184677803798393
CG32590	458.758	-1.21911	0.419679	-2.90485	0.00367426	0.015762215755552
CG32591	2.54633	-3.50852	3.47707	-1.00904	0.312954	NA
be	285.855	0.0926467	0.300145	0.308673	0.75757	0.83555318294237
dpr8	59.0717	0.961202	0.406203	2.36631	0.0179665	0.053244024377952
Muc12Ea	1.4286	0.58334	2.18263	0.267265	0.789265	NA
CG32603	6.90714	-4.93826	2.27267	-2.17289	0.0297885	0.07775887772412
CG32625	32.4502	-0.679037	0.498522	-1.3621	0.173166	0.290997877676722
AMPdeam	762.372	0.413953	0.234795	1.76304	0.0778941	0.161164812218826
CG32633	38.1137	-0.92098	0.808465	-1.13917	0.254631	0.387360044357894
CR32636	12.1971	-1.38046	0.776846	-1.77701	0.0755667	0.157620668194653
CG32638	320.932	0.229506	0.276622	0.829675	0.406723	0.539517231969458
CG32639	4.80244	-0.667266	1.15364	-0.5784	0.562994	0.678356881569398
CG32640	310.872	-2.45882	0.336746	-7.30169	2.84166e-13	6.08114807058908E-11
CG32641	514.48	2.6628	0.424197	6.27728	3.44549e-10	3.75895943819185E-08
CG32645	13.886	1.63932	0.804254	2.03831	0.041519	0.099552635692576
CG32647	330.196	-0.679058	0.369669	-1.83694	0.0662191	0.142420956090048
CG32649	165.073	-0.106103	0.298442	-0.355523	0.722198	0.80884448786617
CG32650	2.19141	-2.58741	2.82631	-0.91547	0.359945	NA
CG32651	1.51503	-0.0535345	3.1941	-0.0167605	0.986628	NA
CR32652	5.59983	-1.2669	1.48329	-0.854112	0.393043	0.526932098560731
Sec16	1002.61	-0.0426356	0.387354	-0.110069	0.912355	0.942681865789251
CG32655	2.40213	-2.16402	2.40965	-0.898064	0.369151	NA
Muc11A	23.6666	-8.44817	2.32765	-3.62949	0.000283987	0.002133834521152
CR32657	9.81207	-0.442211	1.23816	-0.357152	0.720978	0.807959925361918
CR32660	8.85104	-1.38437	1.0556	-1.31145	0.189706	0.311170093911755
Drak	440.482	0.247059	0.405789	0.608837	0.542632	0.661309077064205
ssp7	32.005	-0.860947	1.30662	-0.658912		NA
CG32668	1.56028	-1.36565	1.8263	-0.747768	0.4546	NA
CG32669	42.8765	-0.553779	0.424719	-1.30387	0.192277	0.314130981671196
Atg8a	2966.33	-0.24329	0.487504	-0.499052	0.617743	0.723958599491227
Tango5	260.006	0.558943	0.24765	2.25699	0.0240089	0.065984542178264
stx	1113.53	0.689484	0.318589	2.16418	0.0304505	0.079171217664473
X11Lbeta	247.607	0.726598	0.4247	1.71085	0.087109	0.175511213854428
CG32681	1.06865	-0.496399	4.01378	-0.123674	0.901574	NA
CG32683	70.6022	0.615795	0.330644	1.86241	0.0625455	0.136429664380192
ZAP3	1611.27	0.520635	0.21061	2.47203	0.0134347	0.042593005403599
CG32686	1.40718	-1.80471	4.56208	-0.39559	0.692407	NA
CG32687	118.02	-0.372129	0.619807	-0.600396	0.548243	0.666031041728227
CR32690	4.87837	-0.313404	2.18857	-0.1432	0.886132	0.924774939420884
CG32694	4.3203	-1.27695	1.55471	-0.821342	0.411452	0.543716097768993
CG32695	35.5676	-4.37119	0.968017	-4.51561	6.31348e-06	0.0001200963364
CG32698	89.5882	-0.395801	0.694989	-0.569507	0.569012	0.683281248538841
LPCAT	492.161	0.694397	0.227163	3.05683	0.00223693	0.010785355379098
Cubn	580.979	-0.0778557	0.519476	-0.149873	0.880864	0.921611454718896
Erk7	3.23202	-1.60986	2.71307	-0.593372	0.552932	NA
Ir8a	1.70795	-4.41149	2.51828	-1.75178	0.079811	NA
CG32706	125.125	-0.589024	0.494291	-1.19165	0.233397	0.363149470534065
APC4	249.156	0.512506	0.221511	2.31368	0.0206853	0.058961644241138
CG32708	590.623	-1.21308	0.309432	-3.92036	8.84165e-05	0.000868401604692
CG32712	0.865043	-1.01484	2.78962	-0.36379	0.716015	NA
CG32718	0.889288	-1.80471	4.56208	-0.395589	0.692408	NA
CG32719	3.01912	1.51852	2.14995	0.706306	0.479998	NA
CG32720	0.371399	-1.8047	4.56208	-0.395586	0.69241	NA
CG32726	6.82767	-4.3537	2.05602	-2.11754	0.0342141	0.086178015401178
CG32732	367.791	0.361942	0.169581	2.13433	0.0328156	0.083487018957573
CG32736	128.375	-1.01766	0.334863	-3.03904	0.00237336	0.011296313288839
CR32745	3.83132	0.397131	1.52616	0.260216	0.794697	NA
CG32750	1.00131	-0.361589	2.35538	-0.153516	0.877991	NA
CG32751	1.64709	-1.80682	2.5124	-0.719159	0.472043	NA
CG32755	17.7601	-1.36566	0.667522	-2.04586	0.0407703	0.098271206152933
CG32756	1356.91	-0.88029	0.402735	-2.18578	0.0288316	0.075687148146071
CG32758	575.567	0.616502	0.320958	1.92082	0.0547546	0.123171176292991
CG32762	11.5212	-5.04218	1.69124	-2.98135	0.00286979	0.012955367125353
CG32767	831.508	0.35995	0.239057	1.50571	0.132142	0.23879829013561
CG32772	383.55	-0.0650186	0.28651	-0.226933	0.820475	0.88112828308778
CR32773	8.8889	-0.74922	0.911286	-0.822157	0.410988	0.543361252377215
CG32783	40.6387	1.03105	0.565475	1.82334	0.0682523	0.145891659128984
CG32786	52.3143	0.317438	0.432789	0.733472	0.463271	0.590659619555233
DIP-alpha	108.132	0.252737	0.327426	0.771889	0.44018	0.570168994295694
ppk8	1.13378	-0.320298	2.4307	-0.131772	0.895165	NA
CG32793	3.98018	1.01316	1.25996	0.804118	0.421329	NA
CG32801	8.35647	-1.03889	0.933771	-1.11258	0.26589	0.398709105214202
CG32803	401.805	-0.306013	0.297751	-1.02775	0.304068	0.43829915858673
CG32806	4.09815	-1.48847	1.24376	-1.19675	0.231403	0.361237129496485
CG32808	48.5976	-1.21511	0.486423	-2.49806	0.0124877	0.040220771574731
CG32811	2.22112	-1.61539	1.82684	-0.884255	0.376558	NA
CG32813	110.987	0.524922	0.343058	1.53012	0.125986	0.230322018011309
CG32814	7.44023	-1.29162	0.919631	-1.4045	0.16017	0.274337835520594
CG32815	117.923	0.964988	0.407309	2.36918	0.0178276	0.05294531269671
CG32816	18.1368	0.495657	0.733609	0.675642	0.499268	0.623832852873887
CG32817	103.285	-1.18172	0.414363	-2.8519	0.00434594	0.017839028809212
CG32819	5.13935	-3.37568	2.13803	-1.57887	0.114366	0.214181235945934
CG32820	7.26794	-1.61151	1.6387	-0.98341	0.325406	0.459999144047916
Sdic3	37.7872	0.445054	0.41395	1.07514	0.282313	0.415934877381716
CG32829	25.9111	-1.17156	0.702159	-1.6685	0.0952157	0.187760825924051
CG33695	310.824	0.322946	0.225911	1.42953	0.152852	0.265315289847647
CG32832	1.16525	0	4.56208	0	1	NA
CR32835	1.9774	-2.82125	3.61487	-0.780457	0.435122	NA
Dh31-R	91.185	-0.422871	0.404876	-1.04445	0.296279	0.429733131331904
CG32845	2.49164	-1.58086	1.92097	-0.822947	0.410538	NA
CG32846	1.94208	0	4.56208	0	1	NA
CG32847	5.66692	0.150998	1.0436	0.14469	0.884956	0.924067813075948
CG32850	1869.72	-0.671398	0.319067	-2.10425	0.0353565	0.08849460523993
CG32855	18.917	-1.13282	0.633824	-1.78729	0.0738914	0.154968634806049
CG32856	806.444	-1.02628	0.345098	-2.97388	0.00294062	0.013216140833182
CG32857	577.32	-0.674923	1.83083	-0.368643	0.712394	0.80148812674235
alphagamma-element:CR3286	69.4591	-2.17465	0.593602	-3.66348	0.000248812	0.001925507228348
CG32939	284.542	-1.93649	2.35401	-0.822636	0.410715	0.54331982661732
CG32944	157.698	0.135408	0.29406	0.460478	0.645173	0.746308267621627
CG32971	5.44332	-3.22752	1.323	-2.43954	0.014706	0.045668579395243
CG32982	254.717	0.237775	0.380242	0.625325	0.531758	0.652198850424342
mRpL27	494.204	-0.601043	0.288652	-2.08224	0.0373204	0.092248142416757
CG33012	1.88602	1.47899	1.8653	0.792901	0.427835	NA
CG33017	2.96403	-0.95677	2.10676	-0.454142	0.649727	NA
CG33051	421.76	-1.02748	0.242504	-4.23697	2.26554e-05	0.000311630127805
CG33052	162.93	0.672904	0.244843	2.74831	0.00599032	0.02275095075693
CG33054	249.462	-0.819925	0.402724	-2.03595	0.0417556	0.099926146218973
CG33056	215.041	-0.143693	0.238128	-0.603429	0.546224	0.66429978416271
CG33057	178.832	-0.741739	0.239106	-3.10214	0.00192128	0.009634990843609
CG33062	42.7256	0.671496	0.494366	1.3583	0.17437	0.292756121925925
CG33080	147.301	-0.452547	0.296553	-1.52602	0.127004	0.231879481611055
CG33082	89.9092	0.0105808	0.418528	0.025281	0.979831	0.986648979699934
LRP1	2559.04	0.339821	0.387749	0.876395	0.380815	0.514973048866336
P5CDh2	6.35173	-1.29509	1.66064	-0.779875	0.435465	0.565377530985656
CG33093	3.87991	-1.39366	1.76223	-0.790851	0.429031	NA
Synd	587.623	0.734355	0.234828	3.1272	0.00176477	0.009004298509298
CG33095	532.248	0.803125	0.19445	4.13025	3.62377e-05	0.000442648666011
CG33096	751.414	0.427403	0.22183	1.92672	0.0540151	0.121972478449112
CG33098	1.30299	0.172115	2.14491	0.0802435	0.936044	NA
CG33099	84.0264	-1.95456	0.571687	-3.41893	0.000628674	0.004002222306209
eIF4EHP	574.496	0.550699	0.200134	2.75165	0.00592965	0.0225731588593
p24-2	368.82	-12.5994	1.52241	-8.27596	1.2742e-16	4.57395462125337E-14
CG33107	327.495	-1.02301	0.494719	-2.06787	0.0386526	0.09440867361342
CG33108	181.921	-0.553029	0.380306	-1.45417	0.145899	0.256366260984451
CG33110	1.28579	-2.51858	3.19579	-0.788094	0.430642	NA
CG33111	879.944	-0.281062	0.193029	-1.45606	0.145375	0.255890029167962
Rtnl1	3953.22	0.170414	0.181107	0.940961	0.346725	0.481898582080291
CG33116	500.026	0.548374	0.232756	2.356	0.018473	0.054318966393787
Victoria	1.2085	3.26774	2.89055	1.13049	0.25827	NA
CG33120	41.5977	-0.880666	0.974606	-0.903612	0.366201	0.500440705592277
Spn28Db	2.42927	-1.58315	1.58009	-1.00194	0.316374	NA
CG33124	0.842705	-1.717	3.46071	-0.496142	0.619794	NA
CG33125	1.76026	-3.09409	3.60964	-0.857175	0.391348	NA
NLaz	482.966	-0.285618	0.42915	-0.665544	0.505703	0.629328831188277
CG33127	7.52726	-0.588367	1.1111	-0.529535	0.596435	0.706904270756264
CG33128	4.08695	-0.0990857	2.05135	-0.0483027	0.961475	0.975922665503398
CG33129	11600	-1.03842	0.276031	-3.76196	0.00016859	0.001443143637753
CG33136	3.76114	-4.35103	1.77702	-2.4485	0.0143451	NA
CG33137	2.74356	0.172488	1.32578	0.130103	0.896485	NA
AGBE	662.438	0.196685	0.271936	0.723276	0.46951	0.59642809521228
CG33140	48.3783	-0.957473	0.57882	-1.65418	0.0980908	0.191904714570707
CG33143	41.29	0.134975	0.405457	0.332897	0.739212	0.820789627267751
CG33144	603.063	-0.525557	0.222717	-2.35975	0.0182873	0.053907503966858
GalT1	285.96	0.317289	0.21532	1.47357	0.140597	0.249800256833393
Hs3st-A	239.014	0.439335	0.275624	1.59397	0.110943	0.20953391923535
CG33155	1034.11	-1.16299	0.320652	-3.62697	0.000286769	0.002150380809981
CG33156	231.989	0.0254543	0.312904	0.0813488	0.935165	0.957536926101472
CG33158	328.465	0.428897	0.204818	2.09404	0.0362566	0.090239998909859
CG33169	231.165	-1.61614	0.308601	-5.23698	1.63227e-07	6.62915166724038E-06
CG33170	1033.39	-1.49822	0.327967	-4.56821	4.91913e-06	9.75758059486743E-05
CG33172	268.595	0.0157815	0.378611	0.0416825	0.966752	0.978357014920921
CG33177	0.562174	1.67819	4.43042	0.378788	0.704845	NA
CG33178	32.1062	-2.99639	0.783804	-3.82288	0.000131903	0.00118659055854
beat-IIIb	110.86	0.50415	0.309849	1.62709	0.103719	0.199650843339934
Ranbp16	1335.2	0.400359	0.227626	1.75885	0.0786035	0.162041539088469
CG33181	90.9797	0.278086	0.375433	0.740709	0.45887	0.586796925188219
Kdm4B	487.451	0.0853637	0.201302	0.424058	0.671524	0.767140700174571
CG33189	11.8702	-0.352548	0.774895	-0.454962	0.649137	0.749077243743575
CG33191	21.3263	-1.44483	0.633755	-2.27979	0.0226201	0.063007769265385
MtnD	8.5316	-0.51028	1.07789	-0.473406	0.635923	0.738602890368257
sav	209.515	0.32531	0.258037	1.26071	0.207413	0.332147738362801
CheA29a	6.79437	-1.23342	0.898705	-1.37245	0.169925	0.286937826916979
dpy	2509.68	-0.541888	0.449925	-1.2044	0.228437	0.357832427563196
pen-2	894.455	-1.68298	0.361091	-4.66082	3.14948e-06	6.76590179445356E-05
CG33199	1309.33	-1.20245	0.297558	-4.04107	5.32081e-05	0.000590328825174
VepD	249.17	-2.10565	0.565792	-3.72159	0.000197973	0.00162826314353
dpr11	106.221	0.84764	0.443197	1.91256	0.0558047	0.124898293971243
CG33203	27.7365	0.39869	0.521634	0.76431	0.444683	0.574130061376394
pxb	426.377	0.35854	0.249517	1.43693	0.150737	0.262503835844926
Mical	1177.36	0.174289	0.386907	0.450468	0.652373	0.751356243124221
CG33213	218.579	0.0198084	0.35548	0.055723	0.955562	0.972022161019568
CG33217	4079.39	-1.20509	0.381842	-3.15599	0.00159953	0.00832811119481
CR33218	2.6888	-0.406373	1.62003	-0.250843	0.801936	NA
CR33222	10.5283	-2.14259	1.06801	-2.00615	0.0448401	0.105356243359171
CG33225	54.6056	-2.71436	0.586666	-4.62676	3.71436e-06	7.71145394064297E-05
CG33229	3777.98	-1.46171	0.282658	-5.17128	2.32495e-07	8.56689409140348E-06
CG33230	92.949	0.584625	0.33392	1.75079	0.0799818	0.164051046897194
CG33252	1.24237	-3.0898	3.82267	-0.808282	0.418928	NA
CG33258	4.42824	-1.42507	1.32556	-1.07507	0.282343	0.415934877381716
CG33260	118.606	-0.440166	0.333256	-1.3208	0.186567	0.307617878762443
CG33263	4.06732	-6.41554	2.23323	-2.87277	0.00406893	0.016983736104013
Muc68E	474.594	-1.22893	1.61127	-0.762711	0.445636	0.57489399690823
CG33267	3.99549	-2.08081	1.63906	-1.26952	0.204256	NA
CG33271	2.39182	-5.64031	3.2449	-1.73821	0.082174	NA
Urm1	173.992	-0.442239	0.479207	-0.922857	0.356082	0.490831080714774
CG33278	7.9686	-1.06261	1.01949	-1.0423	0.297274	0.430737009289822
CG33281	2.3899	-2.8011	3.00371	-0.932548	0.351053	NA
CG33282	0.517889	0	4.56208	0	1	NA
CG33284	2.25092	0.464435	4.1293	0.112473	0.910448	NA
CG33285	10.1784	-0.868255	1.0047	-0.864191	0.387483	0.522023380500254
CG33286	3.25381	-3.30647	2.96922	-1.11358	0.265458	NA
CG33287	3.91739	-0.478125	2.81054	-0.170119	0.864917	NA
CG33288	3.71869	-0.484021	1.42396	-0.339913	0.733922	NA
CG33290	1.72121	-4.87236	3.61846	-1.34653	0.178132	NA
CG33293	6.31693	-1.74257	1.25849	-1.38465	0.166159	0.282076982017567
CR33294	4.88044	-3.18942	1.28594	-2.48022	0.01313	0.041769869315762
CG33296	18.8447	-4.4177	0.920079	-4.80143	1.57534e-06	3.77810812479633E-05
CG33299	0.780143	-0.567424	3.48442	-0.162846	0.87064	NA
Muc30E	8.21807	-1.46454	1.37347	-1.06631	0.286286	0.419679568625529
CG33301	3.76914	-1.86224	1.64288	-1.13352	0.256995	NA
Cpr31A	1.48607	-0.564611	2.35947	-0.239296	0.810876	NA
CG33303	1894.57	0.435211	0.211586	2.0569	0.0396961	0.096260153644392
CG33306	23.0014	-1.04297	1.49968	-0.695463	0.486765	0.612682161655414
CG33307	44.9193	-1.96705	0.860634	-2.28558	0.0222788	0.062306742024331
CG33309	3.51118	-0.231348	1.79602	-0.128812	0.897507	NA
CG33310	30.4742	-0.644255	0.452194	-1.42473	0.154235	0.26704889165563
CR33318	2.49716	-1.15805	1.78052	-0.650399	0.515434	NA
CG33322	3.22978	1.79819	1.99561	0.901072	0.36755	NA
Sp212	4.89499	-2.2068	1.12591	-1.96001	0.049995	0.114828460684837
CG33333	9.74086	-4.1006	2.57602	-1.59183	0.111422	0.210117399288244
CG33337	6.40554	-7.06061	2.4363	-2.89809	0.00375449	0.016020490969887
CG33340	9.0292	-2.56138	4.5313	-0.565264	0.571894	0.686149612730811
CG33346	76.0157	-1.4194	1.67768	-0.846045	0.397528	0.530927512299782
5SrRNA-Psi:CR33363	2.97426	-0.963434	1.49474	-0.64455	0.519219	NA
5SrRNA:CR33366	5.37894	-6.11349	2.0428	-2.9927	0.00276522	0.01260395170474
5SrRNA:CR33367	1.29452	-3.09736	3.88997	-0.796242	0.425892	NA
5SrRNA:CR33407	19.2099	-1.90777	0.669354	-2.85016	0.00436973	0.017910267756004
5SrRNA:CR33423	5.37894	-6.11349	2.0428	-2.9927	0.00276522	0.01260395170474
5SrRNA:CR33441	19.2099	-1.90777	0.669354	-2.85016	0.00436973	0.017910267756004
5SrRNA:CR33443	5.37894	-6.11349	2.0428	-2.9927	0.00276522	0.01260395170474
CG33458	8.0293	0.301323	0.879373	0.342657	0.731857	0.814817519719313
CG33459	91.225	-0.316478	0.442589	-0.715061	0.474571	0.601201033374366
CG33460	518.56	-0.750449	0.267698	-2.80334	0.00505769	0.02010849170928
CG33461	22.7711	-2.9033	0.83734	-3.46729	0.000525736	0.003487837271871
CG33462	6.52806	-2.75446	1.1512	-2.39269	0.0167252	0.050479472940343
CG33463	0.516576	-3.67386	4.46851	-0.822166	0.410983	NA
CG33465	374.881	-0.342841	0.363139	-0.944106	0.345116	0.480536513557956
CG33468	4.86464	-2.29156	1.39758	-1.63966	0.101075	0.196049848099819
CG33469	20.9421	-3.75098	0.869985	-4.31155	1.62114e-05	0.000243127632081
CG33470	29.4707	-2.42487	1.19597	-2.02753	0.0426086	0.101357056769762
CG33474	44.8374	-3.07987	0.629882	-4.8896	1.01041e-06	2.66499617616826E-05
CG33476	0.111156	-1.80468	4.56208	-0.395583	0.692412	NA
CG33477	0.231704	-0.499973	4.53274	-0.110302	0.91217	NA
dpr7	3899.71	-1.56464	0.363979	-4.2987	1.71803e-05	0.00025239449927
CG33489	4.47506	-5.6494	3.11459	-1.81385	0.0697007	0.148077378995241
CG33490	2.29534	-2.57771	2.99802	-0.859805	0.389897	NA
CG33493	15.4793	-1.33117	1.00717	-1.32169	0.186272	0.307222391396607
CG33494	321.412	-0.965873	0.364228	-2.65184	0.00800548	0.02855286168682
Sdic2	16.2079	-0.423496	0.635445	-0.666456	0.50512	0.62885481283634
CG33502	93.9652	-7.63771	2.10891	-3.62164		NA
U3-55K	182.614	0.590175	0.262192	2.25092	0.0243904	0.066719954008623
CG33506	202.345	0.438128	0.380977	1.15001	0.250139	0.382355272722072
ppk13	27.1153	5.19153	0.926634	5.60256	2.11204e-08	1.19279810186538E-06
CG33509	10.7538	5.82173	1.41136	4.12491	3.70876e-05	0.000449087199081
CG33510	1.59362	-1.50747	3.03372	-0.496905	0.619256	NA
CG33511	1.60921	1.74008	2.22632	0.781597	0.434451	NA
dpr4	114.65	0.377343	0.290085	1.3008	0.193328	0.315446984074578
Nmdar2	108.169	0.521445	0.40229	1.29619	0.19491	0.317227266350648
CG33514	64.7276	-0.90455	0.923678	-0.979291	0.327436	0.462106280528835
dpr3	31.562	0.594562	0.436682	1.36154	0.173342	0.291250284614354
Dop2R	205.163	0.189714	0.299052	0.634386	0.525829	0.647424871028779
Unc-89	106.399	-1.97924	0.788915	-2.50881	0.0121138	0.039243791501492
CG33523	1009.54	-0.78735	0.284155	-2.77085	0.00559106	0.02165944504313
PNUTS	2089.6	-0.711072	0.216385	-3.28615	0.00101568	0.005904965036448
SIFa	394.035	-1.70856	0.390408	-4.37635	1.20682e-05	0.000195054617285
Acp53C14c	4.71519	-1.58372	1.15277	-1.37384	0.169491	0.286509431800182
Ddr	383.821	0.278706	0.228253	1.22104	0.222071	0.350073121232122
lectin-37Da	4.37177	0.477869	1.51467	0.315493	0.752387	0.831436649448533
lectin-37Db	43.9891	-0.71666	0.763723	-0.938378	0.34805	0.482775672532001
upd3	6.33135	0.731254	0.9479	0.771446	0.440442	0.570257571038418
CG33543	115.098	1.12295	0.369083	3.04254	0.00234588	0.011208656163499
Vkor	22.1828	-1.36426	0.669565	-2.03753	0.041597	0.099675152391298
Rim	558.087	0.372806	0.221233	1.68513	0.0919636	0.182712118991284
SmydA-8	10.9909	-1.76815	0.821118	-2.15335	0.0312913	0.080641484976703
CG33552	39.144	-0.311266	0.417725	-0.745146	0.456183	0.584428166947175
Nipped-A	16586.6	-0.328353	0.469719	-0.69904	0.484527	0.610901239755582
form3	157.631	-0.688344	0.470591	-1.46272	0.143543	0.25342584689186
CG33557	8.88771	-1.09053	0.860404	-1.26746	0.20499	0.329309623307002
mim	533.266	0.189615	0.294007	0.644935	0.51897	0.641178295771307
CG33632	1.09056	0.161736	2.38871	0.0677085	0.946018	NA
CG33635	93.2937	0.464322	0.407329	1.13992	0.25432	0.386996447356625
CG33639	25.0076	1.14535	0.542676	2.11056	0.0348104	0.087381887076707
CG33640	2.20191	-4.82115	2.47413	-1.94862	0.0513404	NA
CG33641	0.999262	1.12109	3.30372	0.339343	0.734351	NA
CG33648	1.9848	1.22163	2.6769	0.456361	0.64813	NA
Cadps	4981.68	-0.0951261	0.38575	-0.2466	0.805218	0.869525714007716
CG33666	0.74297	-2.56351	4.25334	-0.602704	0.546705	NA
CG33667	1.97019	1.67425	3.51526	0.476282	0.633874	NA
CG33668	1.4242	0	4.56208	0	1	NA
CG33669	1.10382	-3.83766	3.85719	-0.994936	0.319768	NA
CG33679	0.933954	0.977993	3.36858	0.290327	0.771566	NA
CG33687	12.274	-1.40647	0.779387	-1.80459	0.0711392	0.150444081276109
CNMaR	20.5487	0.31649	0.600693	0.526874	0.598281	0.707735890157019
CG33704	1.04284	-1.80471	3.91104	-0.46144	0.644483	NA
CG33752	11.0758	-0.479555	0.986094	-0.486318	0.626742	0.730460290479264
CG33774	743.872	-0.596868	0.328092	-1.81921	0.0688798	0.146781753395008
CG33792	0.705304	0.699061	2.96768	0.235558	0.813776	NA
CG33795	10.3282	-3.09574	0.938268	-3.29942	0.000968852	0.005670633360387
His1:CG33801	75.6567	3.20502	0.498712	6.4266	1.30493e-10	1.56143062157854E-08
His-Psi:CR33802	1.13528	-2.35588	2.81678	-0.836374	0.402945	NA
His-Psi:CR33805	9.83447	-0.882712	0.929119	-0.950052	0.342086	0.477283822682639
His1:CG33807	0.785441	2.91632	3.27011	0.891812	0.372494	NA
His-Psi:CR33811	1.13528	-2.35588	2.81678	-0.836374	0.402945	NA
His1:CG33813	769.738	0.653838	0.504456	1.29613	0.194932	0.317227266350648
His3:CG33818	212.852	-1.87987	0.305368	-6.15609	7.45613e-10	7.09160751534451E-08
His3:CG33821	212.852	-1.87987	0.305368	-6.15609	7.45613e-10	7.09160751534451E-08
His3:CG33824	212.852	-1.87987	0.305368	-6.15609	7.45613e-10	7.09160751534451E-08
His3:CG33827	212.852	-1.87987	0.305368	-6.15609	7.45613e-10	7.09160751534451E-08
His3:CG33830	212.852	-1.87987	0.305368	-6.15609	7.45613e-10	7.09160751534451E-08
His2A:CG33832	0.691326	0.3708	3.43205	0.10804	0.913964	NA
His1:CG33834	783.272	2.77021	0.493981	5.60794	2.0475e-08	1.16247613052337E-06
His2A:CG33835	0.691326	0.3708	3.43205	0.10804	0.913964	NA
His2A:CG33838	0.691326	0.3708	3.43205	0.10804	0.913964	NA
His2A:CG33841	0.691326	0.3708	3.43205	0.10804	0.913964	NA
His2A:CG33844	0.691326	0.3708	3.43205	0.10804	0.913964	NA
His2A:CG33847	0.691326	0.3708	3.43205	0.10804	0.913964	NA
His2A:CG33850	0.691326	0.3708	3.43205	0.10804	0.913964	NA
His2A:CG33853	17.8036	-1.75798	0.762885	-2.30439	0.0212007	0.060010282325726
His2A:CG33856	17.8036	-1.75798	0.762885	-2.30439	0.0212007	0.060010282325726
His2A:CG33859	17.8036	-1.75798	0.762885	-2.30439	0.0212007	0.060010282325726
His1:CG33861	116.143	9.84071	1.25149	7.86319	3.74469e-15	1.06280593408437E-12
His2A:CG33862	0.691326	0.3708	3.43205	0.10804	0.913964	NA
His2A:CG33865	0.691326	0.3708	3.43205	0.10804	0.913964	NA
His-Psi:CR33867	2.32096	-2.2141	2.03747	-1.08669	0.277172	NA
His2B:CG33868	2446.76	-1.96407	0.28523	-6.88592	5.74135e-12	1.01412360136336E-09
His4:CG33877	1.21242	-0.123433	1.94957	-0.0633131	0.949517	NA
His4:CG33879	1.21242	-0.123433	1.94957	-0.0633131	0.949517	NA
His4:CG33881	1.21242	-0.123433	1.94957	-0.0633131	0.949517	NA
His4:CG33891	184.875	-4.88675	0.337289	-14.4883	1.43601e-47	2.66331811739236E-44
His4:CG33893	184.875	-4.88675	0.337289	-14.4883	1.43601e-47	2.66331811739236E-44
His4:CG33895	184.875	-4.88675	0.337289	-14.4883	1.43601e-47	2.66331811739236E-44
His4:CG33897	184.875	-4.88675	0.337289	-14.4883	1.43601e-47	2.66331811739236E-44
His4:CG33899	184.875	-4.88675	0.337289	-14.4883	1.43601e-47	2.66331811739236E-44
His2B:CG33902	1.18948	0.221434	3.06592	0.0722242	0.942423	NA
His4:CG33907	1.40785	-0.580585	2.58308	-0.224764	0.822163	NA
His2B:CG33910	1.18948	0.221434	3.06592	0.0722242	0.942423	NA
CG33914	15.843	0.220978	0.64603	0.342056	0.732309	0.815239524230687
CG33919	1.72514	-4.20011	2.57897	-1.6286	0.103398	NA
CG33926	45.4672	-3.10219	0.862545	-3.59655	0.000322461	0.002372498323545
CG33958	6.41376	0.22804	1.10075	0.207169	0.835878	0.891365062573722
CR33963	239.191	-0.880626	0.287797	-3.05988	0.00221424	0.010710519689676
CG33964	89.8357	0.449921	0.308246	1.45962	0.144396	0.254376429312971
CG33965	1.59395	-1.08937	2.39643	-0.454581	0.649411	NA
CG33966	1.24165	-1.97794	2.38772	-0.82838	0.407455	NA
CG33969	246.215	0.128354	0.207169	0.619563	0.535546	0.655159130323019
CG33970	111.339	-0.699698	0.477473	-1.46542	0.142807	0.25264718233022
Ir62a	22.7071	-0.867672	0.642693	-1.35006	0.176998	0.296095740316599
CG33977	521.567	-1.32524	0.37802	-3.50573	0.000455359	0.003116377760037
CG33978	3784.03	-0.265688	0.339019	-0.783697	0.433218	0.563248995261774
obst-H	221.881	-3.18037	0.893068	-3.56117	0.000369208	0.002638758473095
CG33985	248.76	-2.6021	0.940517	-2.76668	0.00566311	0.021872243195599
CG33986	40.9687	-3.69257	1.06618	-3.46338	0.00053343	0.003524944150323
CR33987	22.5567	-0.806838	0.567911	-1.42071	0.1554	0.268565769185533
Mid1	180.124	0.54048	0.371821	1.4536	0.146057	0.25652153454154
CG33993	96.5729	-0.218004	0.389833	-0.559224	0.576009	0.689896213910887
CG33995	67.303	-0.361179	0.562509	-0.642086	0.520818	0.642819138110074
CG33998	0.716703	-3.83479	3.41499	-1.12293	0.261467	NA
CG34001	237.395	-1.07119	0.354191	-3.02431	0.00249197	0.011710572318206
CG34002	2.65242	-3.81706	2.44091	-1.56379	0.117868	NA
NimB3	84.1779	-4.47425	1.20781	-3.70442	0.000211871	0.001713159156094
CG34005	2.87336	-2.87694	2.325	-1.2374	0.21594	NA
CR34006	11.3365	-0.425175	0.794339	-0.535256	0.592473	0.703782945144596
CG34007	23.2101	-1.89492	0.598366	-3.16683	0.00154111	0.008070357436109
CG34008	46.9882	0.0150276	0.412613	0.0364207	0.970947	0.980996670717004
CG34010	5.78729	-0.36482	1.13458	-0.321546	0.747796	0.827595971158056
CG34012	0.445369	-0.495774	3.9425	-0.125751	0.899929	NA
CG34015	175.691	-0.571475	0.569855	-1.00284	0.315936	0.450735293764747
CG34021	1.87886	-3.28574	2.47754	-1.32621	0.184769	NA
CG34026	675.012	-2.51875	0.723567	-3.48102	0.000499508	0.003361338938015
CG34027	16.0733	-2.88888	0.716435	-4.0323	5.52344e-05	0.000604969063486
CG34031	3.16111	-1.56755	1.35652	-1.15556	0.24786	NA
CG34034	28.3083	-3.94623	0.893533	-4.41644	1.00341e-05	0.000166965982171
CG34038	83.724	-0.802493	0.462516	-1.73506	0.0827299	0.168549631420528
CG34039	517.963	-1.35301	0.317289	-4.26427	2.00553e-05	0.000281787168752
CG34043	4.76764	-4.99457	2.00778	-2.48761	0.0128606	0.041124458152935
CR34044	0.762277	-0.0722904	3.06595	-0.0235785	0.981189	NA
CG34045	19.3525	-1.983	0.929684	-2.13298	0.0329262	0.083653618802723
CR34046	0.607429	0.00973273	3.75097	0.00259472	0.99793	NA
CG34054	2.18568	-0.749126	1.49803	-0.500072	0.617024	NA
CG34056	254.051	-1.2985	0.265591	-4.88909	1.01302e-06	2.66499617616826E-05
CG34057	17.9235	-1.7212	0.805654	-2.1364	0.0326471	0.083153336250567
ND-AGGG	4148.24	-1.22515	0.327355	-3.74256	0.000182154	0.00153329179203
CR40005	22.7593	-0.577326	0.74787	-0.771961	0.440138	0.570168994295694
CG40006	113.921	-0.561949	0.368059	-1.52679	0.126812	0.231642856938959
CG40045	8223.95	-1.52762	0.329189	-4.64057	3.47449e-06	7.30890414426061E-05
CR40053	1.82422	0.683176	2.58606	0.264177	0.791644	NA
CG40160	1301.32	0.0145889	0.262823	0.0555085	0.955733	0.972022161019568
CG40178	8807.49	-1.62638	0.349494	-4.65352	3.26317e-06	6.96978656401737E-05
CG40191	5117.27	-0.854465	0.327824	-2.60647	0.00914801	0.031782419590135
CG40198	10.4408	-2.03859	1.47724	-1.38	0.167587	0.283766138593763
MFS17	2431.11	-1.45834	0.297423	-4.90326	9.4257e-07	2.53380624997351E-05
CG40298	3.49733	2.4434	1.8785	1.30072	0.193356	NA
CR40354	2.134	0.536616	1.42861	0.375621	0.707199	NA
CG40439	2356.27	-1.43588	0.322731	-4.44915	8.62089e-06	0.000148733820529
CR40461	4.6459	-0.411074	1.23892	-0.331799	0.740041	0.821300202533761
CR40469	8392.06	6.62391	0.459559	14.4136	4.24828e-47	6.75355365324628E-44
CG40470	1510.94	-0.547789	0.539652	-1.01508	0.310069	0.444645105147554
snoRNA:U49:66Da	7.56348	-0.945869	1.17138	-0.807482	0.419389	0.550349100355583
pain	282.151	0.426327	0.409991	1.03984	0.298412	0.431992889637886
CG13164	15.9014	-2.99048	2.38414	-1.25432		NA
HSPC300	1042.18	-1.39567	0.338617	-4.12168	3.76118e-05	0.000453952352964
Nup153	1596.15	0.550708	0.39197	1.40498	0.160028	0.274221865467808
His2B:CG17949	7.9098	0.268639	1.03176	0.260369	0.794579	0.862361820169675
CG18003	48.6401	-3.58931	1.02407	-3.50494	0.000456704	0.003123661779804
CG33671	628.316	0.20969	0.308624	0.679436	0.496862	0.622233347609295
CG33672	628.316	0.20969	0.308624	0.679436	0.496862	0.622233347609295
CG33786	88.1618	0.499635	0.275665	1.81247	0.0699132	0.148330602197114
CG33785	88.1618	0.499635	0.275665	1.81247	0.0699132	0.148330602197114
Ube3a	456.889	1.12731	0.194741	5.78875	7.09122e-09	4.66929794798937E-07
Zwilch	269.44	0.818863	0.219222	3.73531	0.000187482	0.001565114462751
loj	1728.99	-1.02479	0.309028	-3.31618	0.000912582	0.005401710006452
endos	2373.88	-0.0672205	0.397062	-0.169295	0.865565	0.912899672632944
Ctr1B	23.2475	-0.122868	0.778218	-0.157884	0.874548	0.918803900057353
Ctr1A	280.551	0.672738	0.183054	3.67507	0.000237785	0.00186403209207
EMRE	332.232	-0.448174	0.396959	-1.12902	0.258891	0.391611644996588
Cisd2	2228.94	-1.07536	0.301435	-3.56747	0.000360445	0.002587759381603
CG13197	340.255	0.0987167	0.312066	0.316332	0.75175	0.830897510639022
CG16984	4.37017	-1.32205	1.30653	-1.01188	0.311595	0.446315736509716
Or19b	11.2536	-2.93257	1.02425	-2.86313	0.00419476	0.017365827183299
hpRNA:CR33940	1722.79	2.61717	0.350023	7.47714	7.59565e-14	1.76092529238846E-11
pncr016:2R	7.02584	-3.71523	1.43342	-2.59187	0.00954559	0.032828884446612
CG31808	183.593	-1.4457	0.543895	-2.65805	0.00785941	0.028176385047181
pncr015:3L	85.8504	-1.16893	2.43463	-0.480124	0.631139	0.733965243046721
pncr002:3R	3967.65	0.53684	0.472958	1.13507	0.256347	0.389224622464869
CR31429	1.19336	1.6794	3.84029	0.43731	0.661886	NA
Gpb5	427.045	-1.72258	0.313942	-5.48693	4.08969e-08	2.07045062603729E-06
snoRNA:U29:54Ed	4.66576	-2.26383	1.32494	-1.70863	0.08752	0.176084292738698
snoRNA:U29:54Ec	13.1646	-0.667842	0.906819	-0.736467	0.461447	0.589008908020058
snoRNA:U29:54Eb	8.39407	-2.28246	1.25031	-1.82552	0.0679232	0.145299780453197
snoRNA:Me28S-A3407a	54.9016	-1.59649	0.643366	-2.48146	0.0130846	0.041649052460702
snoRNA:U27:54Eb	1.7673	0.327236	2.16461	0.151175	0.879837	NA
snoRNA:U27:54Ea	0.808141	-1.80471	3.40628	-0.529818	0.596238	NA
snoRNA:U14:30Eb	1.56619	-3.40702	2.16525	-1.5735	0.115603	NA
snoRNA:U14:30Ea	1.83197	1.63023	2.35158	0.69325	0.488153	NA
Uhg2	457.853	-1.34709	0.358973	-3.75261	0.000175	0.001485429933534
Lasp	328.844	0.106087	0.219951	0.482321	0.629578	0.732563952334631
GstE9	13.7151	0.705593	0.791811	0.891112	0.372869	0.506999563414513
GstE8	50.5348	-2.18224	0.391198	-5.57835	2.4281e-08	1.34427385284882E-06
GstE7	108.641	-3.13093	0.767207	-4.08095	4.48526e-05	0.000521546049332
GstE6	69.7651	-1.56536	0.44222	-3.53979	0.000400449	0.002827536610413
GstE5	51.965	-2.3031	0.517848	-4.44744	8.68989e-06	0.000149230027279
GstE4	0.812271	0.245209	3.00062	0.0817195	0.93487	NA
GstE3	140.311	-1.19521	0.773284	-1.54563	0.122193	0.224977830370159
GstE2	42.0146	0.323569	0.418171	0.773773	0.439065	0.569188649634187
GstE10	1.31851	-3.08658	2.6235	-1.17651	0.23939	NA
CG6006	49.7443	0.125174	0.405858	0.308418	0.757764	0.83555318294237
CG32335	2.59785	1.11897	1.53012	0.731299	0.464597	NA
CG40228	2716.68	-1.53112	0.368849	-4.15108	3.30912e-05	0.000412823854534
Kaz1-ORFB	54.6732	-1.22993	0.458724	-2.68121	0.00733565	0.026668137025012
Kaz1-ORFA	0.580601	-1.25262	3.71859	-0.336855	0.736226	NA
GatC	448.328	-0.474814	0.324467	-1.46337	0.143367	0.253204358542218
CG33713	1313.04	-0.943136	0.238072	-3.96156	7.44626e-05	0.000765115127356
SLIRP1	1313.04	-0.943136	0.238072	-3.96156	7.44626e-05	0.000765115127356
CG33934	1.90675	-2.56544	3.60549	-0.711536	0.476752	NA
stg1	4.01552	0.569644	1.18636	0.480162	0.631112	NA
CG33722	409.764	0.599448	0.193514	3.09769	0.00195033	0.009728062911775
RpL5	68372.2	-1.24469	0.27023	-4.60604	4.10416e-06	8.41087316658163E-05
Rdh	5.54737	-1.26005	1.33083	-0.946812	0.343735	0.479093124780467
Idgf5	26.836	-2.38976	1.17259	-2.03801	0.0415491	0.099581922617725
CG7600	607.428	0.253406	0.189572	1.33672	0.181312	0.301410937112783
CG31178	7.8594	-0.558278	1.43588	-0.388805	0.69742	0.78886892479148
Arpc3B	229.109	-1.41975	0.384109	-3.69622	0.00021883	0.001753743709056
AlkB	561.836	-1.68403	0.400294	-4.20698	2.58809e-05	0.000343679065605
snoRNA:U3:9B	4728.39	-2.6921	0.458795	-5.86777	4.41691e-09	3.15072645855167E-07
snoRNA:U3:54Ab	12267.7	-2.30452	0.358485	-6.42849	1.28876e-10	1.55884525815084E-08
snoRNA:U3:54Aa	30668.2	-2.03331	0.506858	-4.01159	6.03108e-05	0.000646568661346
scaRNA:MeU5-U42	69.8544	-2.87572	0.568789	-5.05587	4.28439e-07	1.37793803930763E-05
snoRNA:Me18S-C1831	20.2143	-3.55093	1.09522	-3.24221	0.00118605	0.006613873108177
snoRNA:Psi28S-2648	165.3	2.47264	0.458807	5.38929	7.07364e-08	3.25270336137712E-06
snoRNA:684	1.09675	-2.57316	3.183	-0.808406	0.418857	NA
snoRNA:Psi28S-291	8797.32	-1.2555	0.305658	-4.10752	3.99928e-05	0.000475978685001
snoRNA:Or-CD10	0.812326	-2.81737	3.466	-0.812858	0.416299	NA
snoRNA:229	1531.26	-1.44693	0.360433	-4.01442	5.95921e-05	0.000640715691031
snoRNA:185	1.25771	0.354048	2.65011	0.133598	0.893721	NA
RNaseMRP:RNA	118302	-1.57144	0.311906	-5.03818	4.69976e-07	1.49425467082378E-05
snRNA:7SK	130352	-0.769782	0.285608	-2.69524	0.00703376	0.02578969061017
snmRNA:158	0.18181	-1.80468	4.56208	-0.395583	0.692412	NA
ppk10	0.7402	-2.55006	4.53188	-0.562694	0.573643	NA
RpL41	136588	-1.42333	0.344176	-4.13545	3.54253e-05	0.000434155136701
LpR1	362.031	0.263457	0.295152	0.892616	0.372063	0.506150891787409
GlcAT-I	189.096	0.176599	0.263963	0.669029	0.503477	0.627752954668861
CheB42c	117.442	-1.09787	0.33097	-3.31713	0.000909483	0.005389098257234
CheB42b	2.46853	-2.0269	1.65171	-1.22715	0.219765	NA
CG33932	129.42	0.763348	0.298322	2.55881	0.0105032	0.035278921256917
Rpp20	129.42	0.763348	0.298322	2.55881	0.0105032	0.035278921256917
dyl	4.37679	1.4938	1.35399	1.10326	0.269916	0.402792933504655
GlcT-1	155.301	0.411331	0.334356	1.23022	0.218614	0.345952862252125
Cby	4.97342	-1.20433	1.13188	-1.06401	0.287326	0.420872038440473
LSm-4	625.441	-1.57799	0.353595	-4.46271	8.09287e-06	0.000142281456349
CG33331	114.065	-0.617414	0.316106	-1.95319	0.0507975	0.116287794580259
CG33332	214.853	0.0318344	0.241167	0.132001	0.894983	0.930426822151764
dbr	601.273	0.492775	0.30133	1.63533	0.101979	0.197367831521367
att-ORFB	5.45454	0	2.38617	0	1	1
DPCoAC	161.771	0.00378703	0.282209	0.0134193	0.989293	0.992792384750904
Sdic1	0.747149	1.12416	4.4988	0.249879	0.802681	NA
Patj	278.022	0.924226	0.321185	2.87755	0.00400782	0.016828020163951
IM18	148.599	-0.623993	0.560472	-1.11334	0.265564	0.398328551672997
IM14	1.65829	-3.76036	3.64635	-1.03127	0.302416	NA
CG33226	4.41964	-2.21678	1.25943	-1.76014	0.0783836	0.16173797543253
eca	1127.69	-0.27439	0.211377	-1.29811	0.194251	0.316628075943535
Porin2	19.8774	-1.86638	1.04185	-1.79142	0.0732264	0.153954766272149
CG4681	1.81277	-3.67505	2.65126	-1.38615	0.165701	NA
CG41128	2049.58	-1.52072	0.338901	-4.48721	7.21621e-06	0.00013242816522
CG40498	859.093	-0.879016	0.491813	-1.7873	0.0738895	0.154968634806049
CG40485	55.4764	-2.00175	0.476485	-4.20108	2.65646e-05	0.000351082218827
tmod	996.199	1.005	0.269952	3.7229	0.00019695	0.001625835423698
sprt	74.9536	0.264366	0.383222	0.68985	0.490288	0.61614107678987
akirin	7772.93	-0.74187	0.445725	-1.66441	0.0960303	0.189003315711666
pps	620.875	0.198212	0.39732	0.498872	0.61787	0.723981628372927
snoRNA:Or-CD4	0.769777	-0.0924775	2.60033	-0.0355638	0.97163	NA
snoRNA:Or-aca4	6967.79	-1.28253	0.326163	-3.93218	8.41806e-05	0.000841534030636
snoRNA:Or-aca3	81.0865	-1.61858	0.467376	-3.46311	0.000533969	0.003526414831092
snoRNA:Or-aca1	96.2922	-1.16355	0.495739	-2.3471	0.01892	0.055216904901377
snoRNA:Me28S-G2703c	4.87403	-2.70079	1.51295	-1.78512	0.0742424	0.155294926512138
snoRNA:Me28S-G2703a	45.3938	-1.92141	0.685242	-2.80399	0.00504752	0.020092035722314
snoRNA:Me28S-G1083d	0.913709	-1.80471	3.35914	-0.537253	0.591093	NA
snoRNA:Me28S-G1083c	1.42137	-0.474445	2.6831	-0.176827	0.859644	NA
snoRNA:Me28S-G1083a	1.74086	-3.94138	2.57367	-1.53143	0.125664	NA
snoRNA:Me28S-A2634b	4.33789	-1.93527	1.66971	-1.15905	0.246437	0.37856834340863
snoRNA:Me18S-C1366	4.83102	-1.99541	1.34918	-1.47897	0.139148	0.248027508053319
snoRNA:Psi28S-612	7.80095	-1.18452	0.928301	-1.276	0.201954	0.325325538895884
snoRNA:Psi28S-3571	848.261	-1.61458	0.416332	-3.8781	0.000105277	0.000994770330502
snoRNA:Psi28S-3405d	713.367	3.28424	0.456481	7.1947	6.25983e-13	1.28998777758452E-10
snoRNA:Psi28S-3405c	168.395	0.86128	0.486486	1.77041	0.0766585	0.159152193692363
snoRNA:Psi28S-3405b	468.739	-0.740215	0.495666	-1.49338	0.135339	0.243068574147376
snoRNA:Psi28S-3405a	106.153	-1.88925	0.455619	-4.14657	3.37498e-05	0.000418527930908
snoRNA:Psi28S-3385b	42.7044	-1.17589	0.648082	-1.81441	0.0696146	0.147951042890756
snoRNA:Psi28S-3385a	57.1707	-1.37847	0.500959	-2.75166	0.00592941	0.0225731588593
snoRNA:Psi28S-3378	781.168	-1.3165	0.351945	-3.74063	0.000183557	0.001541599028739
snoRNA:Psi28S-3327b	533.3	-1.65454	0.402123	-4.1145	3.88014e-05	0.0004649413866
snoRNA:Psi28S-3327a	297.052	-1.47294	0.399337	-3.68847	0.000225607	0.001789421756127
snoRNA:Psi28S-3316e	7.35857	-1.66784	1.2177	-1.36966	0.170793	0.287880585695235
snoRNA:Psi28S-3316d	10.1705	-2.05516	1.0107	-2.0334	0.0420124	0.100336015002348
snoRNA:Psi28S-3316c	64.2772	-1.65106	0.663939	-2.48676	0.0128914	0.041199109724858
snoRNA:Psi28S-3316b	166.356	-1.41779	0.41151	-3.44533	0.000570362	0.003717037859793
snoRNA:Psi28S-3316a	25.4092	-1.16745	0.653318	-1.78696	0.0739446	0.154977648806082
snoRNA:Psi28S-3308	927.258	-1.79111	0.454847	-3.93784	8.22194e-05	0.000827300345319
snoRNA:Psi28S-3305c	560.583	-1.9635	0.446705	-4.39553	1.10502e-05	0.000181694307561
snoRNA:Psi28S-3305b	26.6426	-2.24118	0.742173	-3.01976	0.00252976	0.011843166270595
snoRNA:Psi28S-3305a	1.61135	0.962058	2.12734	0.452235	0.651099	NA
snoRNA:Psi28S-3091b	168.684	-1.3408	0.462607	-2.89836	0.00375116	0.016020490969887
snoRNA:Psi28S-3091a	50.8756	-1.09545	0.619362	-1.76867	0.0769492	0.159547387898301
snoRNA:Psi28S-2996	242.98	-2.41298	0.464113	-5.19913	2.00228e-07	7.73658308454963E-06
snoRNA:Psi28S-2949	184.223	0.905714	0.340933	2.65657	0.00789396	0.028254733367302
snoRNA:Psi28S-2626	514.676	-1.42377	0.368174	-3.8671	0.000110138	0.001027343365182
snoRNA:Psi28S-2562	273.852	-1.46696	0.436267	-3.36253	0.000772313	0.00473921155913
snoRNA:Psi28S-2444	24.1796	-1.29365	0.744124	-1.73849	0.0821239	0.167499745802632
snoRNA:Psi28S-2442b	5556.9	-2.40248	0.41713	-5.75954	8.43444e-09	5.4253420266796E-07
snoRNA:Psi28S-2442a	30.8568	-1.62725	0.623962	-2.60793	0.00910929	0.031677539531241
snoRNA:Psi28S-1837c	1074.93	-1.56505	0.381825	-4.09887	4.1517e-05	0.00048940819373
snoRNA:Psi28S-1837b	263.179	-1.74368	0.426882	-4.08469	4.41357e-05	0.000515905020757
snoRNA:Psi28S-1232	3.38579	-0.242039	1.39586	-0.173398	0.862338	NA
snoRNA:Psi28S-1192d	5.83338	-2.17815	1.28431	-1.69597	0.0898911	0.179685362507205
snoRNA:Psi28S-1192c	196.579	-1.30269	0.436092	-2.98718	0.00281562	0.012747024502066
snoRNA:Psi28S-1192b	145.996	-1.55558	0.447677	-3.47477	0.000511287	0.003425407350142
snoRNA:Psi28S-1192a	2664.99	-2.01876	0.415981	-4.85302	1.21593e-06	3.08924251655833E-05
snoRNA:Psi28S-1175c	1699.14	-1.616	0.509892	-3.16929	0.00152812	0.008032535774115
snoRNA:Psi28S-1175b	930.933	-1.43512	0.349105	-4.11085	3.94207e-05	0.000470175610823
snoRNA:Psi28S-1175a	236.954	-1.84969	0.41648	-4.44125	8.94386e-06	0.000152649213296
snoRNA:Psi28S-1153	4.08776	-2.7322	2.17275	-1.25749	0.208578	0.333636656258781
snoRNA:Psi28S-1135f	841.394	-1.71341	0.353866	-4.84197	1.2856e-06	3.22937160246998E-05
snoRNA:Psi28S-1135e	349.566	-1.89767	0.452644	-4.19242	2.75997e-05	0.000362180646065
snoRNA:Psi28S-1135d	66.4424	-1.29158	0.509058	-2.53719	0.0111745	0.036919173577017
snoRNA:Psi28S-1135c	3206.98	-1.11403	0.342984	-3.24806	0.00116195	0.00650745072765
snoRNA:Psi28S-1135b	464.179	-0.99041	0.451608	-2.19308	0.0283019	0.074684336437806
snoRNA:Psi28S-1135a	284.022	-1.16879	0.379449	-3.08022	0.00206851	0.010180619141003
snoRNA:Psi28S-1060	968.157	-1.57684	0.426618	-3.69614	0.000218903	0.001753743709056
snoRNA:Psi18S-996	282.327	-1.75589	0.423663	-4.14454	3.40496e-05	0.000421472638808
snoRNA:Psi18S-920	2991.8	-1.77446	0.409319	-4.33516	1.45655e-05	0.000225118177994
snoRNA:Psi18S-841d	61.4056	-1.16222	0.510852	-2.27505	0.0229027	0.063635698352715
snoRNA:Psi18S-841c	10.7851	-2.43959	0.867924	-2.81083	0.00494142	0.019730238773469
snoRNA:Psi18S-841b	21.3682	-2.16116	0.7175	-3.01207	0.00259476	0.012051116181021
snoRNA:Psi18S-640g	39.7337	-1.73085	0.58234	-2.97223	0.00295645	0.013270353647871
snoRNA:Psi18S-640f	21.3835	-1.79697	0.757099	-2.37349	0.017621	0.052465387200692
snoRNA:Psi18S-640d	20.4733	-0.0412494	0.594935	-0.0693344	0.944723	0.964573149834106
snoRNA:Psi18S-640b	111.32	-0.744025	0.398436	-1.86736	0.061851	0.135354657148892
snoRNA:Psi18S-640a	4.4169	2.83702	1.98774	1.42725	0.153507	0.266036859776756
snoRNA:Psi18S-531	4655.36	-2.24139	0.386447	-5.79998	6.63227e-09	4.47296337020666E-07
snoRNA:Psi18S-525k	18.3867	-1.5763	0.759315	-2.07595	0.0378983	0.093118230087615
snoRNA:Psi18S-525j	16.646	-3.28229	1.12646	-2.91382	0.00357033	0.015429377369151
snoRNA:Psi18S-525i	14.1754	0.0879627	1.06812	0.0823526	0.934366	0.957248045342941
snoRNA:Psi18S-525h	9.92941	-1.61944	1.02395	-1.58157	0.113748	0.213382921124642
snoRNA:Psi18S-525g	1.01098	-3.11662	4.49688	-0.693064	0.488269	NA
snoRNA:Psi18S-525f	0.92577	-1.62524	2.6195	-0.620439	0.534969	NA
snoRNA:Psi18S-525e	3.44759	-2.06054	1.44775	-1.42327	0.154657	NA
snoRNA:Psi18S-525d	8.34044	3.34056	1.53271	2.17952	0.0292933	0.076718355172442
snoRNA:Psi18S-525c	8.74839	3.99239	1.50929	2.64521	0.00816392	0.02902493914693
snoRNA:Psi18S-525b	0.95288	2.42255	3.0488	0.794591	0.426852	NA
snoRNA:Psi18S-525a	8.03942	-1.49749	1.19501	-1.25311	0.210164	0.33558737976075
snoRNA:Psi18S-301	114.935	-1.74131	0.49839	-3.49387	0.000476078	0.003232330950811
snoRNA:Psi18S-1854c	16671.8	-1.77239	0.356431	-4.97261	6.60566e-07	1.94464928388951E-05
snoRNA:Psi18S-1854b	6628.5	-2.01653	0.388617	-5.189	2.11431e-07	8.04076383130205E-06
snoRNA:Psi18S-1854a	930.3	-2.08844	0.470052	-4.44299	8.87158e-06	0.000151881430388
snoRNA:Psi18S-1397	23.1115	-1.78529	0.750701	-2.37817	0.0173988	0.052060682926488
snoRNA:Psi18S-1389b	29.292	1.02675	0.812709	1.26336	0.206458	0.330904486344159
snoRNA:Psi18S-1389a	245.398	-1.90963	0.447587	-4.26649	1.98568e-05	0.000280058905624
snoRNA:Psi18S-1377e	3359.41	-2.01083	0.395057	-5.08997	3.58125e-07	1.2003675851175E-05
snoRNA:Psi18S-1377d	4461.47	-1.83432	0.408073	-4.49506	6.95495e-06	0.000128776422292
snoRNA:Psi18S-1377c	394.134	-2.03391	0.389929	-5.2161	1.8273e-07	7.22099900731029E-06
snoRNA:Psi18S-1377b	1237.91	-1.89168	0.497786	-3.8002	0.00014458	0.001271847830438
snoRNA:Psi18S-1347b	282.987	-7.08554	0.69694	-10.1666	2.79352e-24	2.3912551937761E-21
snoRNA:Psi18S-1347a	67.4352	-1.04085	0.515138	-2.02053	0.0433284	0.102740009352747
snoRNA:Psi18S-1295	78.0162	-1.4708	0.622634	-2.36223	0.0181653	0.053670959396767
snoRNA:Psi18S-110	2046.65	-1.73457	0.419005	-4.13973	3.47717e-05	0.00042897974877
snoRNA:Psi18S-1086	11580.7	-2.19017	0.397634	-5.50799	3.62944e-08	1.89617052545219E-06
CG33947	231.848	-1.12799	0.458111	-2.46227	0.0138062	0.043399673559894
Uhg8	179.348	-0.892583	0.409833	-2.17792	0.029412	0.076938593832147
Uhg7	14.6148	-1.42734	0.72751	-1.96196	0.0497677	0.114424464855484
Uhg5	522.772	-1.32965	0.411004	-3.23512	0.00121591	0.006741750201421
Uhg4	994.394	-1.37823	0.370966	-3.71526	0.000202996	0.001657332668088
Neb-cGP	4111.29	-1.32401	0.299505	-4.42066	9.83987e-06	0.000164658737443
Frq2	25.4229	5.26275	0.860823	6.11362	9.73934e-10	8.95697040399121E-08
RhoU	287.947	0.419766	0.335879	1.24975	0.21139	0.337108537184662
CG34105	3.19017	-0.0540158	2.35663	-0.0229208	0.981713	NA
CG34106	140.062	-0.222775	0.423159	-0.526457	0.598571	0.707853214174438
CG34107	2.07862	-1.80472	3.46283	-0.521168	0.60225	NA
lobo	4.98206	0.242257	1.56438	0.154858	0.876933	0.919716257124896
CG34113	148.473	0.281689	0.459443	0.61311	0.539803	0.658943870838567
CG34114	236.66	0.290244	0.338117	0.858413	0.390664	0.524566549955778
CG34115	0.67161	0	4.24434	0	1	NA
CG34116	212.851	-1.30946	0.368711	-3.55146	0.000383094	0.002718792843033
CG34117	496.63	-1.17782	0.342836	-3.43552	0.000591427	0.00383084833427
CG34120	113.615	-0.829106	0.51367	-1.61408	0.10651	0.203509421469618
CG34124	7.28147	-1.65197	1.68276	-0.981703	0.326246	0.460883545672906
CG34125	517.387	-1.02089	0.323917	-3.15172	0.00162314	0.008397175525747
CG34126	650.691	0.268238	0.326575	0.821367	0.411437	0.543716097768993
Nlg3	176.43	0.282064	0.302401	0.932748	0.35095	0.485682631916324
Muted	155.793	0.221592	0.256342	0.864437	0.387348	0.521903932769105
CG34132	1417.11	-1.32425	0.348775	-3.79685	0.000146545	0.001283335303153
CG34133	407.749	0.213198	0.342525	0.622431	0.533658	0.653665188130827
CG34134	24.3303	0.167934	0.575261	0.291927	0.770343	0.844236095717558
CG34135	21.8848	0.444361	0.588233	0.755417	0.449999	0.579045996525253
CG34136	52.026	-0.346879	0.57176	-0.606686	0.544059	0.662684814855937
dunk	14.3094	-0.205055	0.640762	-0.320016	0.748956	0.828549629248975
CG34138	3.29378	-0.102029	1.47302	-0.0692651	0.944779	NA
Nlg4	163.089	-0.112474	0.383602	-0.293206	0.769365	0.843746356743882
CG34140	95.3028	0.583033	0.312657	1.86477	0.0622135	0.136014062898803
CG34141	39.5977	-0.733188	0.550606	-1.3316	0.182991	0.303566255545115
CG17672	227.146	0.938159	0.310234	3.02404	0.00249422	0.011716204291468
RunxA	32.96	0.711605	0.454311	1.56634	0.117269	0.21840457705067
mRpL34	556.054	-1.33582	0.349355	-3.82367	0.000131477	0.00118563987693
CG34148	260.274	-1.5871	0.336035	-4.72303	2.32359e-06	5.27448258831842E-05
CG34149	57.1626	-0.273155	0.411512	-0.663784	0.506829	0.63037767070684
CG34150	193.796	-1.25662	0.270606	-4.64373	3.42174e-06	7.22946101747661E-05
snRNA:U11	27195.7	-1.28428	0.341272	-3.7632	0.000167753	0.001439290357055
sphinx	2.85015	0.19944	1.49461	0.13344	0.893846	NA
CG34155	101.043	0.547889	0.390853	1.40178	0.160981	0.275448628390651
Mkp	161.731	0.684524	0.255754	2.67649	0.00743972	0.026973189090815
CG41434	1.21972	2.41036	2.98037	0.808745	0.418662	NA
CR41443	1.03202	-1.7806	3.32432	-0.535629	0.592215	NA
CR41454	10.6832	-21.6158	4.41038	-4.90112		NA
CR41440	1.30726	0.681901	2.50937	0.271742	0.785821	NA
CG34159	2605.58	-1.28214	0.331261	-3.8705	0.000108612	0.001017373651104
CG34161	0.66898	-1.78993	3.00484	-0.595682	0.551388	NA
CG34163	742.214	-1.36851	0.379672	-3.60446	0.000312802	0.002316927637705
CG34164	25.6459	-0.505909	0.533137	-0.948929	0.342657	0.477770265291996
CG34165	43.787	-3.60353	0.589969	-6.10799	1.00893e-09	9.20278129819796E-08
CG34166	2173.66	-3.72065	1.26957	-2.93064	0.00338265	0.014761615683163
CG34168	3.81839	-1.7919	2.90559	-0.616706	0.537429	NA
CG34169	2.28924	-1.53544	1.84781	-0.830951	0.406001	NA
CG34171	15.8635	0.566399	0.726213	0.779934	0.43543	0.565377530985656
CG34172	1.16426	-1.79046	3.2633	-0.548665	0.583235	NA
CG34174	116.284	0.382655	0.333339	1.14795	0.250991	0.383236760616268
CG34176	7.32681	-0.402262	1.01485	-0.396375	0.691829	0.783837559798178
CG34179	198.723	-0.208081	0.254496	-0.817618	0.413575	0.545421628055733
CG34183	279.478	-1.14858	0.375024	-3.06267	0.00219368	0.01062747239249
CG34184	1.56002	-0.296474	2.10186	-0.141053	0.887828	NA
CG34188	0.906306	0	4.56208	0	1	NA
CG34190	1.19163	-3.11013	3.10302	-1.00229	0.316202	NA
Ufm1	1029.75	-1.14476	0.323157	-3.54243	0.000396454	0.002802882962858
CG34193	294.947	-0.798472	1.69668	-0.470608		NA
CG34194	4.9773	-2.31201	1.13946	-2.02904	0.0424538	0.101096885236534
CG34195	359.799	-1.61473	0.355874	-4.53735	5.69643e-06	0.000110821378702
CG34199	2.5303	0.0698235	1.92898	0.036197	0.971125	NA
CG34200	1125.56	-1.29462	0.332508	-3.89351	9.88056e-05	0.000945508754999
CG34201	1.24108	-0.590843	2.05374	-0.287692	0.773583	NA
CG34202	0.224909	-2.56134	4.5313	-0.565255	0.571901	NA
CG34206	97.9884	-5.17203	1.58001	-3.27342	0.00106254	0.006097978830764
CG34207	3.28663	-1.83554	1.58638	-1.15706	0.247248	NA
CG34208	1.22166	-2.13216	2.49114	-0.855896	0.392056	NA
CG34213	141.056	-1.12282	0.416041	-2.69881	0.00695878	0.025599115411724
CG34214	0.839587	2.4039	3.9924	0.60212	0.547095	NA
CG34215	14.9292	-1.23251	1.14844	-1.0732	0.283179	0.416662547094141
CG34216	3.82498	0.379412	1.29135	0.29381	0.768903	NA
CG34217	1.00608	-1.63089	2.70895	-0.602039	0.547148	NA
CG34219	5.87883	0.608815	1.18764	0.512624	0.608214	0.715980157130987
CG34220	3.35492	-0.537676	2.36719	-0.227136	0.820318	NA
CG34221	2.85557	0.186308	1.6215	0.114899	0.908525	NA
CG34227	3175.82	-3.13658	0.645549	-4.85878	1.18113e-06	3.04249703762607E-05
CG34228	171.138	-1.3563	0.358578	-3.78243	0.000155308	0.001343905890236
CG34230	0.294265	-2.83672	4.51569	-0.628193	0.529878	NA
CG34231	55.0413	-0.228728	0.368041	-0.621473	0.534288	0.65413674931225
CG34232	262.047	-1.40358	0.476933	-2.94293	0.00325124	0.014311635432683
CG34234	8.37795	-0.84873	0.854151	-0.993652	0.320392	0.455399654543883
CG34236	14.3827	-1.3648	0.76392	-1.78657	0.0740073	0.154980332782826
CG34242	134.076	-1.05131	0.358141	-2.93547	0.00333041	0.014567931471759
CG34244	124.832	0.849657	1.62647	0.522392	0.601397	0.710591269783203
CG34247	9.58582	-0.703383	0.958803	-0.733606	0.463189	0.590623140611259
CG34250	347.62	-1.51374	0.411904	-3.67499	0.000237862	0.00186403209207
CG34251	219.862	-1.91773	0.749212	-2.55967	0.0104773	0.035234507712333
CG34253	116.771	-2.82215	0.871202	-3.23938	0.0011979	0.006675106001032
Blos3	439.602	-1.286	0.36467	-3.52647	0.000421132	0.002936314474888
CG34256	6.72598	-1.52637	1.11285	-1.37158	0.170194	0.287261359374354
CG34261	266.487	-1.48666	0.313608	-4.74051	2.13184e-06	4.91161065669111E-05
CG34263	4.22702	-2.16229	1.41219	-1.53116	0.12573	0.229987795638092
CG34265	2.82315	-2.1298	1.67873	-1.2687	0.204548	NA
Cpr65Ay	11.6213	-3.92132	1.62406	-2.41451	0.0157562	0.048297263948278
CG34276	266.988	-4.45159	1.50726	-2.95343	0.00314265	0.013921758495479
CG34278	3.31095	0.484229	2.78944	0.173594	0.862185	NA
CG34279	1660.61	-7.28767	1.78625	-4.07987	4.50601e-05	0.000522866490094
CG34280	15.5304	-5.13844	2.33503	-2.20059	0.0277654	0.07365279506878
CG34282	6040.64	-2.08386	0.624691	-3.33582	0.000850475	0.005124032402408
CG34283	0.813729	-2.56842	3.42174	-0.750618	0.452883	NA
CG34284	0.776834	0	4.56208	0	1	NA
CG34286	0.989248	0.204588	3.29143	0.0621578	0.950437	NA
CG34288	14.535	-1.45864	0.934167	-1.56143	0.118423	0.220142828592842
CG34290	18.3232	-4.92731	1.4272	-3.45242	0.000555573	0.003641478590636
CG34291	81.162	-2.67854	1.29859	-2.06265	0.039146	0.095258422607529
CG34292	0.996973	0.0386865	4.10735	0.00941884	0.992485	NA
CG34293	151.626	-0.989269	0.39555	-2.501	0.0123844	0.039980881921153
CG34296	3186.46	-1.26366	0.413699	-3.05454	0.00225409	0.01084929256174
CG34298	0.258945	0	4.56208	0	1	NA
CG34301	9.62866	-1.82297	0.872202	-2.09008	0.0366108	0.090915843243751
CG34302	0.129472	0	4.56208	0	1	NA
CG34305	428.205	-3.32891	0.453813	-7.33543	2.21011e-13	4.8223679553684E-11
CG34308	3.1032	1.28102	1.48907	0.860282	0.389633	NA
CG34310	1024.88	-1.23356	0.303653	-4.06239	4.85738e-05	0.000552688814766
CG34312	1.99058	0	3.10508	0	1	NA
CG34313	62.5064	-0.810377	0.457064	-1.773	0.0762282	0.158554573517169
Sws1	150.127	-0.746123	0.358768	-2.07968	0.0375547	0.092601143586158
CG34315	3.19362	1.9611	2.77768	0.706019	0.480176	NA
CG34316	5.08804	-0.211516	1.0553	-0.200432	0.841142	0.895116468620931
CG34317	86.9259	0.910445	0.300177	3.03302	0.00242116	0.011440624570609
CG34325	97.7709	-0.0139023	0.349316	-0.0397987	0.968254	0.97940026408156
CG34328	1.7884	-2.62526	2.06486	-1.27139	0.203588	NA
CG34330	18.5576	0.0459106	0.890858	0.0515353	0.958899	0.97439757155515
CG34331	58.2946	0.0862391	0.468771	0.183968	0.854038	0.90460093268094
CG34338	2.71866	-0.0837791	1.7042	-0.0491604	0.960791	NA
Drgx	129.66	0.360379	0.260741	1.38213	0.166931	0.282957054233565
Pde11	692.169	0.215266	0.259013	0.831101	0.405917	0.538769034057032
CG34342	2.91182	2.9644	1.83236	1.6178	0.105705	NA
CG34347	469.1	0.549726	0.380995	1.44287	0.149057	0.260557794299229
CG34348	373.93	-0.533607	0.236422	-2.25701	0.0240073	0.065984542178264
CG34351	146.516	0.684812	0.339172	2.01907	0.0434802	0.102946352969879
CG34353	103.795	0.829161	0.450288	1.8414	0.0655627	0.14130960737119
CG34354	177.421	0.884952	0.275279	3.21475	0.0013056	0.007101056821057
CG34355	744.158	0.095366	0.195977	0.486619	0.626529	0.730451373119687
bma	101.469	0.871232	0.327687	2.65873	0.00784358	0.028128683667336
CG34357	62.9118	-0.0671077	0.348296	-0.192674	0.847214	0.899271340575606
shakB	85.2533	0.00888189	0.335235	0.0264945	0.978863	0.986094320004985
Dgk	103.387	0.0775776	0.367435	0.211133	0.832783	0.889572657804789
trv	580.362	0.905205	0.229215	3.94916	7.84263e-05	0.000796284524424
Shawl	80.8317	0.590328	0.370841	1.59186	0.111416	0.210117399288244
CG34367	16.7169	0.0386583	0.636474	0.0607382	0.951568	0.969426460589212
Fili	904.719	0.0983206	0.277065	0.354864	0.722691	0.808983878680257
ppk9	4.21025	-0.395932	1.24795	-0.317266	0.751042	0.83036204990475
CG34370	196.927	1.32185	0.313294	4.21921	2.45158e-05	0.000330281214579
CG34371	485.353	0.375777	0.358674	1.04768	0.294784	0.428245100683234
CG34375	2.77284	-2.4712	1.61978	-1.52564	0.127099	NA
CG34376	136.584	0.0457032	0.374753	0.121956	0.902934	0.93642608855891
Pvf3	296.077	0.561998	0.243597	2.30708	0.0210501	0.059786969165948
Shroom	307.414	0.192124	0.368127	0.521895	0.601743	0.710773549032585
smal	1045.12	0.474366	0.210403	2.25455	0.0241614	0.066288964427633
TrissinR	48.3336	0.394972	0.465151	0.849128	0.39581	0.529397780200791
CG34382	6.03414	1.27558	1.153	1.10631	0.268591	0.401299405427385
CG34383	1288.96	0.0279788	0.323686	0.086438	0.931118	0.954975480443417
CG34384	346.978	0.423751	0.275638	1.53735	0.124209	0.227699508856315
dpr12	435.912	0.908085	0.229287	3.96047	7.48019e-05	0.00076789279503
CG34386	1.01023	-0.607476	2.79013	-0.217723	0.827645	NA
natalisin	65.4568	0.0791952	0.362031	0.218752	0.826843	0.885658767800178
Rgk2	39.1837	0.171451	0.548236	0.312731	0.754485	0.832927268832216
DIP-delta	305.293	-0.14348	0.422761	-0.339387	0.734318	0.816740560896069
Epac	177.012	0.453924	0.23666	1.91805	0.0551051	0.123780697432097
CG34393	49.663	0.307849	0.522018	0.589728	0.555373	0.672051812586229
CG34394	614.348	0.198139	0.21673	0.914217	0.360603	0.495161275436442
nub	607.281	-0.138996	0.258854	-0.536967	0.59129	0.70297839706562
CG34396	19.1146	-1.77791	0.641531	-2.77135	0.00558249	0.021652831274936
Rgk3	37.681	0.21736	0.523352	0.415323	0.677906	0.772290529924897
CG34398	359.915	-0.46212	0.388575	-1.18927	0.234335	0.364149565265629
Nox	139.632	-0.668189	0.368098	-1.81525	0.0694856	0.147733207541695
CG34401	1159.07	0.130562	0.467761	0.27912	0.780153	0.851715782064121
CG34402	71.2009	-0.429866	0.367674	-1.16915	0.242343	0.373724220590421
pan	5532.39	-0.381176	0.319936	-1.19141	0.233492	0.363209758352245
CG34404	522.842	0.823382	0.174963	4.70603	2.52586e-06	5.66689691164756E-05
NaCP60E	367.631	-0.315605	0.319894	-0.986591	0.323843	0.458430973412189
Not1	3204.38	0.396795	0.422193	0.939842	0.347298	0.482338764263569
CG34408	508.683	0.367893	0.370107	0.994018	0.320214	0.455268771325739
CG34409	19.2047	-0.833337	0.709927	-1.17383	0.240461	0.371440122111079
Lgr4	15.0824	0.177173	0.618117	0.286634	0.774393	0.847422935985283
NKAIN	743.917	0.344269	0.239508	1.4374	0.150604	0.262354026431568
spri	864.202	0.475144	0.359293	1.32244	0.18602	0.306990268995441
mute	783.155	0.399749	0.186225	2.14659	0.0318259	0.081525330605213
CG34417	1166.72	-0.800697	0.336776	-2.37753	0.0174289	0.052122771001321
sif	372.573	0.227338	0.403305	0.563688	0.572967	0.686963665907408
Snoo	901.733	0.0875427	0.197963	0.442218	0.658331	0.75696515921276
htk	891.995	0.324731	0.436479	0.743978	0.45689	0.584936753849154
CG34423	28.7749	-2.07106	0.518436	-3.99482	6.4743e-05	0.000686152375183
CG34424	113.912	-0.746861	0.457015	-1.63422	0.102213	0.197607904779746
CG34425	3.1413	-0.0673849	1.92475	-0.0350097	0.972072	NA
CG34426	0.708763	-3.49448	4.47651	-0.780626	0.435022	NA
CG34430	4.9222	-0.307934	1.17031	-0.263121	0.792457	0.86101015140396
CG34431	0.910045	1.13513	2.77684	0.408784	0.682698	NA
CG34436	2.9811	-2.59092	1.99919	-1.29598	0.194981	NA
CG34437	81.3055	-2.48545	0.854825	-2.90755	0.00364267	0.015656881299893
ND-MWFE	1603.23	-1.35389	0.327026	-4.14001	3.47297e-05	0.00042897974877
lmgB	187.208	0.660919	0.228302	2.89494	0.00379236	0.016144387126123
CG34442	1.02669	-4.22697	3.84852	-1.09834	0.272058	NA
CG34445	78.2112	-3.10674	0.466394	-6.6612	2.7161e-11	4.02996348308414E-09
CG34446	47.7159	-1.87405	0.64128	-2.92235	0.003474	0.015071604226911
CG34449	346.829	0.177852	0.395946	0.449183	0.6533	0.752346169002244
CG34450	10.5553	-0.543981	0.836147	-0.650581	0.515317	0.638224849053333
CG34451	11.2766	-1.73734	1.11664	-1.55586	0.119742	0.221748663835511
CG34452	22.6302	-2.31615	0.979401	-2.36486	0.0180368	0.053395417579362
CG34453	11.534	-0.881698	0.866919	-1.01705	0.309131	0.443528488318732
CG34454	16.2085	-1.32894	0.681052	-1.9513	0.0510214	0.116656188030963
Pdxk	277.654	0.359331	0.194561	1.84688	0.0647643	0.139914054586934
CG34456	0.581316	-0.30142	3.07433	-0.0980443	0.921897	NA
CG34457	1.83261	-2.07081	3.06914	-0.67472	0.499854	NA
CG34459	3.08676	0.404679	1.55764	0.259802	0.795016	NA
CG34460	1.22369	-2.78375	2.76216	-1.00781	0.313543	NA
CG34462	1.40359	-2.19688	2.67739	-0.82053	0.411914	NA
Mst77Y-16Psi	0.403017	2.39718	4.40112	0.544675	0.585977	NA
RYa	1.18383	-3.10514	3.06431	-1.01332	0.310906	NA
CR41257	9.52534	-1.58765	1.25775	-1.2623	0.206841	0.331445839354323
CG41284	2.64003	-0.75761	3.47225	-0.21819	0.827281	NA
CR41320	23.6708	-2.60961	0.795856	-3.279	0.00104175	0.006028408818011
CG41378	926.039	-0.958472	0.308151	-3.1104	0.00186836	0.009429684245539
CR40190	231.101	-0.530839	0.46155	-1.15012	0.250093	0.382337640533093
CR40450	4.50348	0.860509	1.28551	0.66939	0.503247	0.627587147346715
CG40472	654.733	1.83636	0.360192	5.09828	3.42748e-07	1.15578615718647E-05
28SrRNA-Psi:CR40596	2000.3	-1.25188	0.290015	-4.31662	1.58439e-05	0.000237936242234
28SrRNA-Psi:CR40741	8.22349	-0.908521	0.949058	-0.957287	0.338422	0.473321343065028
CR41379	4.48657	5.65505	1.65198	3.4232	0.000618888	0.00395122440718
CR41506	2.20221	0.884013	1.44629	0.611228	0.541049	NA
CR41507	8.5447	0.856421	0.891946	0.960172	0.336969	0.472087204534855
CR41509	4.66214	2.79221	1.71085	1.63207	0.102666	0.19810358863557
18SrRNA:CR41548	0					NA
CR41597	1001.09	-1.75569	0.436714	-4.02024	5.81401e-05	0.000629973441747
18SrRNA-Psi:CR41602	3.93549	-1.08574	1.32807	-0.817528	0.413627	NA
28SrRNA-Psi:CR41609	452.952	-0.789589	0.302009	-2.61446	0.00893698	0.031195314754526
snoRNA:Me28S-A2589a	1.19222	-1.20128	2.11656	-0.567562	0.570333	NA
snoRNA:Me28S-A2589b	5.51477	-2.10433	1.40154	-1.50144	0.133241	0.240269184602413
snoRNA:Me28S-A2589c	3.31565	-1.78883	1.66591	-1.07378	0.28292	NA
snoRNA:Or-CD1	329.323	-1.23138	0.504074	-2.44286	0.0145714	0.045344254735896
snoRNA:Me28S-U3344b	6.76725	-2.09691	1.20512	-1.74	0.0818597	0.167052053477235
snoRNA:Me28S-U2134a	4.88184	-0.0733828	1.54126	-0.0476121	0.962025	0.976148272745944
snoRNA:Me18S-C1096	103.927	-2.10674	0.622385	-3.38494	0.000711933	0.004437619329806
snoRNA:Me18S-A425	2.74419	-1.12647	1.68644	-0.667958	0.50416	NA
snoRNA:Me28S-G2017	0.553381	-2.83673	4.51569	-0.628195	0.529876	NA
snoRNA:Or-CD8	18.1768	-1.62759	1.03524	-1.57218	0.115909	0.216670589165873
snoRNA:Me5.8S-G74	1.21286	-3.05962	3.22224	-0.949532	0.34235	NA
snoRNA:Or-CD12	1.71931	-3.80916	2.53863	-1.50048	0.133491	NA
snoRNA:Me28S-G3253	0.829002	-1.18756	2.40484	-0.493822	0.621432	NA
snama	629.91	0.713475	0.306736	2.32602	0.0200174	0.057638029287635
Dbp21E2	190.708	0.535944	0.234672	2.2838	0.0223831	0.062499934088909
Prosalpha2	1432.99	0.748783	0.201156	3.7224	0.000197337	0.001625835423698
CR42490	1.62677	-1.13699	1.79836	-0.632234	0.527234	NA
del	86.9087	0.122687	0.29688	0.413256	0.679419	0.773618993365528
rumi	636.03	-0.00523438	0.33365	-0.0156883	0.987483	0.991761001155938
CG6084	1364.12	0.0539818	0.347506	0.155341	0.876553	0.919607613233313
psd	2.85703	-4.29311	2.25371	-1.90491	0.0567923	NA
ALiX	1082.37	0.597468	0.312195	1.91377	0.0556499	0.124662242400635
Myo31DF	398.88	0.41938	0.356685	1.17577	0.239686	0.370602932839897
se	3.62709	-3.00176	1.73018	-1.73494	0.0827507	NA
tef	602.082	-0.248279	0.421957	-0.588399	0.556265	0.672838516280974
Tpi	2841.97	-0.614138	0.23057	-2.66357	0.00773167	0.027817028920508
tum	717.553	0.730615	0.186522	3.91705	8.96376e-05	0.000876526719346
Sec61alpha	5196.92	0.537089	0.194159	2.76624	0.00567074	0.021880714222316
Tab2	189.948	0.0707586	0.340786	0.207634	0.835515	0.891286814352508
Invadolysin	351.587	0.346691	0.33119	1.04681	0.295189	0.428665481561947
alph	2037.71	0.180583	0.260121	0.694226	0.48754	0.613445273850173
spn-F	294.243	-0.159799	0.239335	-0.66768	0.504338	0.628262582596185
Orct2	376.597	0.115208	0.376183	0.306254	0.759411	0.836695876300567
t	9.27345	-0.656895	1.13661	-0.577943	0.563303	0.678548445260267
tw	339.044	0.665832	0.40129	1.65923	0.0970699	0.190543919262634
sra	1141.88	-1.09915	0.275571	-3.98861	6.64609e-05	0.000700356681491
poly	1875.22	-1.26094	0.302852	-4.16356	3.13322e-05	0.000395311711549
lap	1544.57	0.222536	0.157169	1.4159	0.156805	0.270405517917819
Alg-2	3774.62	-1.43289	0.329197	-4.35267	1.3449e-05	0.000211983131161
Mer	205.173	0.745109	0.269923	2.76045	0.00577211	0.022148966410348
stl	40.508	-0.494737	0.621263	-0.796341	0.425834	0.556575152301653
mib2	671.785	0.509249	0.258232	1.97206	0.0486027	0.112116663307564
AsnRS	1283.38	0.35989	0.156259	2.30316	0.0212696	0.060149366523572
l(2)37Cb	255.294	0.607193	0.344743	1.76129	0.0781893	0.161546803298879
l(2)37Cd	70.1773	1.16968	0.338812	3.45229	0.00055584	0.003641478590636
DCTN6-p27	924.642	-1.29422	0.313043	-4.13434	3.55983e-05	0.000435795358918
l(2)37Cg	211.247	-0.656205	0.441893	-1.48499	0.137548	0.245765951538643
PIG-Q	1302.11	-1.91931	0.434923	-4.41299	1.01954e-05	0.000169335475609
su(r)	44.7648	-0.849367	0.872483	-0.973506	0.330302	0.465238218252699
l(2)k09022	617.57	1.01947	0.390345	2.61171	0.00900912	0.031407724196521
RpS25	41769.1	-1.13574	0.287304	-3.95309	7.71485e-05	0.000786250600895
Cpr47Eg	57.2165	-3.61387	2.96378	-1.21935		NA
Spt-I	518.367	0.260401	0.218023	1.19438	0.23233	0.362045546398466
Ubi-p5E	12249.8	-0.569674	0.485587	-1.17317	0.24073	0.371751229832461
snoRNA:Psi18S-1347c	441.016	-2.05657	0.366304	-5.61439	1.97261e-08	1.14329047267138E-06
snoRNA:Psi28S-3327c	164.92	-1.5407	0.434682	-3.54442	0.000393479	0.00278361692101
snoRNA:Psi28S-3436b	187.475	-1.72606	0.497454	-3.4698	0.000520854	0.003466546437798
snoRNA:Or-CD2	4268.86	-1.77168	0.342769	-5.16874	2.35682e-07	8.59890680264567E-06
CG12484	204.63	0.434405	0.273392	1.58895	0.112073	0.210922106884813
CG9853	1281.46	-0.710803	0.433466	-1.63981	0.101044	0.196049848099819
CG34112	131.915	-1.3337	0.393491	-3.3894	0.000700445	0.004374048102625
Lcp65Ag3	10.6705	-5.69834	2.6446	-2.15471	0.0311846	0.080440951068483
Ino80	431.314	0.722987	0.402376	1.79679	0.0723687	0.152622503328044
jing	1015.6	0.41942	0.292263	1.43508	0.151265	0.26317728189635
shrb	1045.6	0.36509	0.298643	1.2225	0.22152	0.349308387406426
IKKepsilon	416.296	0.692506	0.175348	3.94931	7.83752e-05	0.000796284524424
snoRNA:Psi28S-1180	1267.76	-1.92266	0.344273	-5.5847	2.341e-08	1.30253127234693E-06
snoRNA:Psi18S-176	19914	-1.63736	0.409865	-3.99487	6.47296e-05	0.000686152375183
snoRNA:Psi28S-1837a	59.9546	-1.59933	0.558723	-2.86248	0.00420342	0.017375804500423
snoRNA:Psi28S-2566	7206.63	-1.64808	0.409815	-4.02152	5.7824e-05	0.000627159122391
snoRNA:Psi28S-3186	218.576	-2.81619	0.400976	-7.02334	2.16621e-12	4.15613545485282E-10
snoRNA:Psi18S-1275	6.80373	-2.19446	1.0751	-2.04116	0.0412348	0.099041087480912
snoRNA:Psi28S-2149	87.2288	-2.05784	0.584884	-3.51837	0.000434211	0.003006782769337
snoRNA:Psi18S-1377a	3512.31	-2.08505	0.438725	-4.75253	2.00891e-06	4.66705523238865E-05
snoRNA:Psi28S-2179	2124.24	-1.93153	0.450834	-4.28435	1.83273e-05	0.000263634196153
snoRNA:Psi28S-3342	2976.66	-0.547489	0.551376	-0.99295	0.320734	0.455769716362421
snoRNA:Psi28S-3436a	169.954	-1.68579	0.453488	-3.7174	0.000201287	0.001647005219347
snoRNA:Psi18S-841a	974.372	-1.62943	0.376872	-4.32356	1.53531e-05	0.00023372011826
snoRNA:Psi28S-2622	1736.52	-1.35985	0.46615	-2.9172	0.00353194	0.015290903679731
snoRNA:Psi28S-2876	3650.34	-1.77376	0.414048	-4.28395	1.83606e-05	0.000263634196153
snoRNA:Or-aca5	9662.28	-1.8127	0.383859	-4.72232	2.33168e-06	5.27448258831842E-05
CG13272	24.4918	-0.75675	0.655099	-1.15517	0.248021	0.380319264682015
Tango13	548.27	0.495322	0.262452	1.88729	0.0591219	0.130395294215927
fne	2677.72	0.699892	0.382643	1.8291	0.067385	0.14437044843466
spin	696.194	0.383106	0.387814	0.987861	0.323221	0.45793796911247
jeb	94.4934	0.841848	0.288886	2.91412	0.00356694	0.015426706741709
p	458.367	0.726291	0.206501	3.51713	0.000436233	0.00301711605181
vvl	457.312	-0.246872	0.369455	-0.668204	0.504003	0.62807718198367
Mst36Fa	4.8188	-0.952781	1.16476	-0.818006	0.413354	0.545258169536977
Spf45	2451.7	-1.09162	0.360003	-3.03224	0.00242746	0.011465515393988
l(3)L1231	834.442	0.170819	0.304531	0.560925	0.574849	0.688729344670186
Desat1	2540.18	0.299853	0.237842	1.26073	0.207407	0.332147738362801
Plp	1321.46	1.19694	0.336873	3.55309	0.000380736	0.002703957404127
UK114	216.374	-2.25201	0.551658	-4.08225	4.46024e-05	0.000520268340029
iav	6.19326	-2.28799	1.10172	-2.07675	0.0378245	0.092998535125726
Bre1	679.8	1.01604	0.351235	2.89275	0.00381889	0.01622627221085
hd	63.4596	0.665969	0.381563	1.74537	0.0809202	0.165590352116127
frtz	112.275	0.2636	0.460345	0.572614	0.566906	0.681708564880975
stops	9.04999	0.479625	0.839943	0.571021	0.567985	0.68227078809888
pix	2130.29	0.732814	0.224746	3.26063	0.00111166	0.006330859552658
ncm	662.998	0.9755	0.267164	3.65132	0.000260896	0.001992622615285
stv	171.998	-0.707828	0.291606	-2.42734	0.0152098	0.046937369541945
RpL30	23155.9	-1.04542	0.405041	-2.58102	0.00985075	0.033615180456228
mol	65.3128	-0.822687	0.380473	-2.16227	0.030597	0.079359646210772
Egm	218.646	0.511129	0.323951	1.5778	0.114612	0.21460654200631
cbs	305.58	0.329225	0.206072	1.59762	0.110127	0.208560005160093
chinmo	1570.88	-0.320454	0.220607	-1.4526	0.146334	0.256886399864797
Pcmt	482.532	-0.423236	0.204295	-2.07168	0.0382949	0.093844101311747
nAChRalpha7	337.544	-0.129301	0.259125	-0.498992	0.617785	0.723958599491227
step	1554.3	-0.145294	0.252808	-0.574723	0.565479	0.680580755059171
amn	4.1035	-0.940529	1.21914	-0.771469	0.440429	0.570257571038418
stmA	369.021	0.430508	0.26242	1.64053	0.100895	0.195909448524996
Vps36	242.134	-0.190345	0.310875	-0.612289	0.540347	0.659462531499619
CG17078	533.319	1.03729	0.24123	4.3	1.70795e-05	0.00025239449927
CG11555	767.026	-0.700635	0.438074	-1.59935	0.109742	0.208043091205404
pea	370.082	1.12002	0.395122	2.83462	0.00458807	0.018649073075831
dgo	248.83	0.429306	0.204771	2.09651	0.0360366	0.089853375538326
Nacalpha	16443.4	-0.630438	0.271971	-2.31804	0.0204474	0.058440788689712
sls	1995.75	-0.999895	0.394191	-2.53657	0.0111943	0.036956159784328
Cyt-c-d	4.33017	0.743197	1.72956	0.429702	0.667412	0.764012355874391
egg	729.216	0.840526	0.279683	3.00528	0.0026534	0.012267135329523
CG31751	300.137	0.147621	0.296268	0.498269	0.618294	0.724326751205077
mbm	523.075	0.0871487	0.373093	0.233585	0.815307	0.876847406821231
Rab26	75.5058	0.507222	0.482586	1.05105	0.293235	0.427109985133544
Mst77F	9.7466	-1.76749	2.37539	-0.744082	0.456827	0.584928572649007
snky	2.17379	-0.491894	3.56856	-0.137841	0.890366	NA
spok	7845.71	-1.2823	0.427405	-3.0002	0.00269803	0.012412131926849
apolpp	11998	-0.179379	0.664664	-0.269879	0.787253	0.857448971356397
rtp	3.56062	-0.731064	1.28519	-0.568836	0.569468	NA
bbg	548.364	0.299075	0.409682	0.730016	0.46538	0.592446770043099
e(y)3	1176.2	0.519967	0.464273	1.11996	0.262731	0.395625110673827
CG41520	112.727	-1.72536	0.399169	-4.32237	1.54361e-05	0.000234608795222
5-HT2A	117.183	-1.71344	0.37097	-4.61881	3.85954e-06	7.9535012578848E-05
Karybeta3	2980.91	0.799587	0.286096	2.79482	0.0051929	0.020520794442494
Spc25	1090.59	-0.991745	0.330471	-3.001	0.00269093	0.01239731305956
AGO2	2609.71	0.541546	0.320814	1.68804	0.0914037	0.181924493063446
Sbp2	229.124	0.246149	0.41973	0.586446	0.557576	0.673765466590938
alphaTub67C	2.44596	-1.26944	1.83104	-0.693288	0.488129	NA
CG42231	205.482	0.388031	0.272905	1.42185	0.155069	0.268242391910414
rdo	708.896	0.137621	0.180432	0.762733	0.445623	0.57489399690823
psidin	394.73	0.839259	0.304458	2.75657	0.00584108	0.022298313955991
puc	381.069	0.0822045	0.225504	0.364536	0.715458	0.803797290992768
cnir	397.453	-1.13875	0.375189	-3.03515	0.00240417	0.011384498643454
eater	448.265	0.730881	0.284193	2.57178	0.0101177	0.034305393500781
Vrp1	270.452	-0.273284	0.288438	-0.947461	0.343404	0.478692262296544
5.8SrRNA:CR40454	278122	-3.3097	0.638675	-5.18213	2.19366e-07	8.16423401398974E-06
gfzf	902.102	0.818664	0.22291	3.67262	0.000240072	0.001874754564817
Prosbeta7	1499.61	0.324672	0.189384	1.71436	0.0864625	0.174556273461597
kra	8176.35	0.797607	0.318995	2.50037	0.0124062	0.040039541692835
CG42232	2083.51	0.639247	0.319062	2.00352	0.0451217	0.105819734533346
CG42233	112.297	0.39031	0.277376	1.40715	0.159383	0.273393981376148
CG42235	216.501	-0.16369	0.420453	-0.389318	0.697041	0.78851981171544
vari	2362.17	-0.245138	0.182931	-1.34006	0.180227	0.300234382233831
Chd1	1161.89	0.527975	0.325184	1.62362	0.104457	0.200655020536754
beta-Spec	5283.46	0.835532	0.466758	1.79008	0.0734416	0.154257829775672
alpha-Spec	5291.77	0.721702	0.464104	1.55504	0.119936	0.221984322521903
alphaSnap	1864.19	-0.55257	0.26468	-2.08769	0.0368255	0.091229693462138
UQCR-C2	2020.11	-0.499859	0.209023	-2.39141	0.0167839	0.050615493756249
Jon65Aiv	4825.28	1.23746	1.22333	1.01155	0.311754	0.446486736559676
AGO3	66.6576	-1.99496	0.453615	-4.39792	1.09293e-05	0.000180446218223
CG33521	359.691	-2.1623	0.600877	-3.59858	0.00031996	0.002358541080861
meigo	778.842	-0.393164	0.318993	-1.23252	0.217756	0.344938171124676
CG14644	0.738029	0.055676	4.36505	0.012755	0.989823	NA
CG34222	0.846936	2.08206	4.41863	0.471201	0.637497	NA
gish	2668.09	0.370905	0.230082	1.61206	0.10695	0.204180729382691
CG33655	10.2823	-2.11475	1.04002	-2.03337	0.0420151	0.100336015002348
CG34241	1.03578	0	4.56208	0	1	NA
CG34160	1.09864	-4.3504	3.87399	-1.12297	0.261449	NA
whip	1.54241	-2.57469	3.11661	-0.82612	0.408736	NA
CG12547	4645.26	-0.875835	0.452453	-1.93575	0.0528984	0.119888595442297
CG34461	1.42403	-0.650689	2.35903	-0.275829	0.782679	NA
CG33308	1.40588	-1.80471	4.56208	-0.39559	0.692407	NA
CG15394	5.52809	-1.21065	1.32104	-0.916434	0.359439	0.494173219719806
CG8628	5.0366	2.9177	1.72298	1.6934	0.0903797	0.180402676362759
dUTPase	5945.53	-1.10605	0.31268	-3.53731	0.000404231	0.002845214077742
roh	1733.24	-0.392059	0.374885	-1.04581	0.295648	0.429052195946005
CG2016	266.509	0.0634849	0.476547	0.133218	0.894021	0.929868426990039
Prosalpha6	2568.61	-0.188842	0.324137	-0.582599	0.560163	0.676304263930771
CG4218	2.35861	1.6724	3.41904	0.489144	0.62474	NA
CG1288	5.40267	-2.5829	2.82474	-0.914385	0.360515	0.495101598478865
26-29-p	1774.51	0.863548	0.232031	3.7217	0.00019789	0.00162826314353
rig	831.158	1.11162	0.282875	3.92973	8.50421e-05	0.000844954082779
CG33981	190.297	0.475682	0.40809	1.16563	0.243764	0.375394925958674
CG42237	3.01846	-0.0218743	1.48778	-0.0147026	0.988269	NA
CG42238	468.502	-0.265143	0.247227	-1.07247	0.28351	0.416929392466522
CG42239	1506.74	-1.35508	0.323832	-4.18453	2.85759e-05	0.000371486724139
CG42240	230.939	-0.561191	0.342425	-1.63888	0.101239	0.196303978993456
pot	1550.5	0.422064	0.321479	1.31288	0.189222	0.310752866760954
ttm50	295.034	0.486495	0.342977	1.41845	0.15606	0.269371116527456
lmgA	190.519	0.508868	0.22492	2.26243	0.0236705	0.065303069475714
CG34434	5.50456	0.213487	1.91274	0.111613	0.91113	0.941853618408464
Pgk	4020.67	-0.900213	0.213346	-4.21951	2.44837e-05	0.000330247555495
Cht10	5639.74	0.34507	0.325958	1.05863	0.289767	0.4232214277485
beat-VII	221.599	0.683587	0.330314	2.06951	0.0384985	0.094135683764479
Octbeta3R	88.9156	0.358464	0.335044	1.0699	0.284664	0.418128176000466
CG42245	254.907	1.22989	0.353676	3.47745	0.000506205	0.003393400044093
CG42246	10.2285	-3.34287	1.14375	-2.92272	0.00346993	0.015059822488121
DCX-EMAP	8.31803	0.136679	0.88947	0.153664	0.877875	0.919867573633799
CG42249	18.1848	-1.73797	0.756003	-2.29889	0.0215109	0.060697879783478
futsch	1096.77	0.924134	0.503127	1.83678	0.0662419	0.14244252582431
mmd	513.3	0.494269	0.296272	1.6683	0.0952567	0.1877643756238
Ndae1	126.359	-0.0917729	0.400757	-0.228999	0.81887	0.879913590125888
CR42254	159.748	-1.37442	0.465746	-2.95101	0.00316741	0.014009121447622
DNApol-alpha180	348.516	0.873564	0.461161	1.89427	0.058189	0.128989427331846
glo	1327.57	0.958964	0.300315	3.19319	0.00140708	0.007520661006943
CG42255	309.286	0.937904	0.61942	1.51417	0.129984	0.236079602729897
CG42258	450.762	0.0700083	0.194929	0.359147	0.719485	0.806937100146471
CG42260	311.41	0.216737	0.246902	0.877825	0.380039	0.514639345830809
fid	97.9827	1.20462	0.497643	2.42065	0.015493	0.047639026262244
CG42263	0.759816	-1.80471	4.56208	-0.395589	0.692409	NA
CG42265	157.771	0.687488	0.420867	1.6335	0.102363	0.197759744054423
CG42266	5.74875	-2.54928	1.16323	-2.19155	0.0284119	0.074929670627671
Clbn	755.795	0.585106	0.293037	1.9967	0.0458583	0.107005813217438
RunxB	41.5448	0.634351	0.416134	1.52439	0.127411	0.232419063108723
CG42268	800.182	0.752389	0.223303	3.36936	0.000753431	0.004639833301583
CG42269	19.3034	-0.863871	0.915507	-0.943599	0.345375	0.480716467629918
CG42271	803.878	-0.43763	0.238775	-1.83281	0.0668304	0.143458495134694
CG42272	58.4551	-2.11115	0.410898	-5.1379	2.7782e-07	9.69146294165119E-06
mnb	1463.63	0.269534	0.217984	1.23649	0.216278	0.343085086075611
alpha-Man-Ia	1127.13	0.34254	0.242188	1.41436	0.157257	0.270807634717656
Pde9	314.681	-0.0367369	0.273753	-0.134197	0.893247	0.929584773847481
corn	881.672	0.663054	0.285427	2.32302	0.020178	0.057930918432642
Nedd4	2222.88	-0.353205	0.240486	-1.46871	0.141911	0.251582639829748
ome	358.565	0.266969	0.235382	1.13419	0.256714	0.389463080883884
bun	4824.64	-0.21965	0.279644	-0.785462	0.432183	0.562231537548893
5PtaseI	276.913	0.651616	0.214674	3.03537	0.00240241	0.011381040672267
CG42284	2.0199	-0.867291	1.8111	-0.478874	0.632028	NA
Ir7f	1.97598	-1.02507	1.84346	-0.556059	0.578171	NA
CG42299	7.46638	-1.6722	0.968105	-1.72729	0.0841161	0.170873261448859
CG42300	2.67423	-4.52241	2.19489	-2.06043	0.0393579	NA
CG42302	0.395476	-1.8047	4.56208	-0.395587	0.69241	NA
Snup	123.347	0.702666	0.260442	2.69797	0.0069764	0.025630054135255
CG42304	156.887	0.397195	0.283394	1.40157	0.161045	0.275448628390651
CG42305	246.169	-4.08677	0.632726	-6.45899	1.05405e-10	1.31342161399222E-08
CG42306	461.343	0.0711916	0.18416	0.386574	0.699072	0.790094663692962
CG42307	379.429	-0.137496	0.259946	-0.528942	0.596846	0.707038068001933
CG42308	128.375	-1.01766	0.334863	-3.03904	0.00237336	0.011296313288839
Mlp60A	500.484	-2.95946	0.688376	-4.29919	1.71426e-05	0.00025239449927
prom	4.94331	-2.87607	1.19899	-2.39875	0.0164512	0.049868977878315
grh	1240.65	0.436893	0.255792	1.708	0.0876362	0.176190786771819
cno	1215.76	0.615168	0.358809	1.71447	0.0864423	0.174547161521463
CG42313	258.415	-0.143397	0.199492	-0.718814	0.472256	0.598822091649317
PMCA	12803.6	-0.0768394	0.410995	-0.186959	0.851693	0.902864312495889
Ir93a	2.08144	-0.229379	2.0277	-0.113123	0.909933	NA
RhoGAP102A	381.613	-2.2622	0.501838	-4.50782	6.54963e-06	0.00012270076962
CG42319	35.0225	-0.409342	0.770771	-0.531081	0.595363	0.706235737003656
CG42321	435.404	0.119684	0.350867	0.341109	0.733021	0.815858209623493
CG42322	92.7601	0.64675	0.281161	2.30028	0.0214321	0.06050146928712
CG42324	87.5108	0.409318	0.418354	0.978401	0.327876	0.462610083558612
CG42326	5.6568	0.477397	1.3352	0.357548	0.720682	0.807709130901815
CG42327	407.243	0.110536	0.329859	0.3351	0.737549	0.819357845782657
C3G	444.478	0.460573	0.389981	1.18101	0.237598	0.36778239633103
CG42329	7.97377	0.880969	1.06169	0.829782	0.406662	0.539500838030736
lectin-22C	21.4369	-1.47528	1.5317	-0.963163	0.335466	0.470811205070333
CCKLR-17D1	23.6103	0.278325	0.507595	0.548321	0.583471	0.696075817020133
CG42331	5.80319	-2.57077	1.2132	-2.11901	0.0340897	0.085942427000978
Camta	488.709	-0.0300351	0.194138	-0.15471	0.87705	0.919716257124896
comm3	67.7702	-3.5078	0.897924	-3.90656	9.36182e-05	0.000907708123622
CG42335	2.21068	-3.17656	1.91657	-1.65742	0.0974343	NA
CG42336	1933.59	-0.90075	0.333269	-2.70277	0.00687647	0.025388652073443
CG42337	179.805	-0.00124719	0.292994	-0.00425669	0.996604	0.997948850857172
CG42339	49.4533	0.609137	0.383503	1.58835	0.112207	0.211110625383291
CG42340	152.055	0.107324	0.32233	0.332963	0.739162	0.820789627267751
Pka-R1	1522.26	0.146259	0.213796	0.684107	0.493907	0.619709366395517
CG42342	845.987	0.0169335	0.363665	0.0465635	0.962861	0.976313401140738
DIP-beta	134.999	0.327885	0.308247	1.06371	0.28746	0.42101248882218
brp	500.864	0.398809	0.31525	1.26506	0.205851	0.330216443498223
laccase2	699.149	-0.856548	0.238164	-3.59646	0.000322573	0.002372498323545
Mob2	494.973	0.375809	0.203096	1.8504	0.0642562	0.139104659180416
Mob3	1276.11	-1.24989	0.412665	-3.02883	0.00245502	0.011571123891152
Mob4	1139.7	0.628615	0.243039	2.58648	0.00969622	0.03321006096854
DNApol-alpha60	193.441	0.599053	0.219981	2.72321	0.00646516	0.024150499809712
CG42346	247.152	0.837891	0.260418	3.21749	0.00129319	0.007054228610258
sqa	75.439	-1.23593	0.394708	-3.13126	0.0017406	0.008893192229907
Pkcdelta	20.433	-1.06936	0.575285	-1.85883	0.0630515	0.137226004417299
Jabba	119.927	-0.128454	0.490464	-0.261902	0.793397	0.861694101741092
Ir40a	8.17319	-2.38819	1.18913	-2.00835	0.0446066	0.105032224864871
crb	1017.02	0.472915	0.43504	1.08706	0.27701	0.410099105742783
nvd	1437.81	-1.04644	0.465195	-2.24947	0.0244826	0.066866491889637
CG42353	335.659	0.811884	0.369128	2.19947	0.0278446	0.073823164703098
CG42354	776.145	0.292385	0.180248	1.62213	0.104775	0.201093386616642
CG42355	1.89549	-3.51487	2.94144	-1.19495	0.232106	NA
Nsun5	805.259	-1.17041	0.245433	-4.76876	1.85365e-06	4.34260548254689E-05
CG42359	427.632	-0.737886	0.389167	-1.89606	0.0579517	0.128642871416428
CG42361	212.66	0.428779	0.511379	0.838475	0.401764	0.535006798793482
CG42362	133.221	-1.74616	0.465474	-3.75136	0.000175879	0.001490621463873
CG42363	133.221	-1.74616	0.465474	-3.75136	0.000175879	0.001490621463873
CG42364	4.01831	-2.40731	1.61558	-1.49006	0.136208	NA
CG42365	247.583	-1.20123	0.481672	-2.49388	0.0126355	0.04061449507229
CG42366	2.16075	0.209649	1.55119	0.135154	0.89249	NA
DIP-epsilon	110.1	0.380176	0.324246	1.17249	0.240999	0.372012547759606
CG42369	60.8858	-0.515415	0.346784	-1.48627	0.137207	0.245394436348041
CG42370	80.1838	-1.68428	0.732831	-2.29833	0.0215433	0.060753603056221
CG42371	230.604	-0.94271	0.453833	-2.07722	0.0377816	0.092941374352193
CG42372	113.68	-0.0430106	0.368966	-0.116571	0.9072	0.939274782459617
CG42374	412.086	-0.787234	0.25311	-3.11024	0.00186933	0.009429684245539
CG42375	465.731	-1.00276	0.346292	-2.89571	0.00378306	0.016110948104665
CG42376	664.117	-1.50043	0.323029	-4.6449	3.40247e-06	7.21194075030822E-05
CG42379	98.3645	0.90044	0.296355	3.03839	0.00237847	0.011298726182339
CG42380	98.3645	0.90044	0.296355	3.03839	0.00237847	0.011298726182339
CG42381	75.5068	1.22939	0.365474	3.36383	0.000768685	0.004723314200111
CG42382	136.496	0.24367	0.325597	0.748378	0.454232	0.582740673123504
tal-1A	217.544	-0.297728	0.413916	-0.719296	0.471958	0.598581238886876
tal-2A	217.544	-0.297728	0.413916	-0.719296	0.471958	0.598581238886876
tal-3A	217.544	-0.297728	0.413916	-0.719296	0.471958	0.598581238886876
tal-AA	217.544	-0.297728	0.413916	-0.719296	0.471958	0.598581238886876
Nost	129.227	-0.0533103	0.428756	-0.124337	0.901048	0.93499321920353
CG42389	675.42	-0.359353	0.303772	-1.18297	0.236822	0.366836025273816
CG42390	284.963	-0.327436	0.430378	-0.760809	0.446771	0.57595823763325
CG42391	19.4633	-0.936578	0.681069	-1.37516	0.169082	0.285929929136023
CG42392	31.8418	-0.25043	0.537438	-0.465969	0.641237	0.742872893783815
CG42393	3.94097	-1.39599	2.8922	-0.482674	0.629327	NA
CG42394	2843.79	-1.23662	0.252594	-4.89568	9.7965e-07	2.60802462887143E-05
CG42395	8.59062	-1.50733	0.902147	-1.67083	0.0947556	0.187023791056471
CG42360	431.381	-0.268826	0.433534	-0.62008	0.535205	0.654983342264117
wech	1824.09	0.380213	0.16084	2.36393	0.0180824	0.053469930148398
CG42397	3.39607	-0.790825	1.9152	-0.41292	0.679665	NA
mmy	758.839	-0.504986	0.1758	-2.8725	0.00407233	0.016985335251899
pzg	2021.35	0.871624	0.323143	2.69733	0.00698982	0.025660641021038
zld	716.865	0.182214	0.422953	0.430814	0.666604	0.763557967013047
bora	80.4171	0.877778	0.361636	2.42724	0.0152142	0.046937369541945
sinah	4.64867	-0.999283	1.43239	-0.697632	0.485407	0.611664911251511
loopin-1	31.6767	-0.843849	1.46909	-0.574404		NA
SteXh:CG42398	5.34657	-0.0233245	1.2113	-0.0192558	0.984637	0.9899593425097
CG42399	79.6983	0.169578	0.502399	0.337536	0.735713	0.817760868579071
CG42402	302.36	0.171798	0.258244	0.665255	0.505888	0.629418191885496
Ca-beta	151.289	0.721363	0.296527	2.43271	0.0149865	0.04644092638928
CG42404	251.733	0.766359	0.30206	2.53711	0.0111773	0.036919173577017
Hip14	510.875	0.538479	0.170331	3.16137	0.0015703	0.008203896761796
CG34229	203.158	-1.83559	0.360986	-5.08493	3.67771e-07	1.21081494014539E-05
out	95.1657	0.112586	0.382379	0.294434	0.768426	0.843288145842167
Su(Ste):CR42407	0.877341	1.67083	3.34297	0.499803	0.617213	NA
Su(Ste):CR42418	8.45749	4.56138	1.5417	2.95867	0.0030897	0.013730913587416
Su(Ste):CR42433	1.60553	0.377099	3.72116	0.101339	0.919281	NA
Cap-G	934.619	1.00821	0.304814	3.30762	0.000940927	0.00554002168894
Fs	183.593	-0.121471	0.368204	-0.329901	0.741474	0.822562800412945
NimC1	74.7837	1.75844	0.610257	2.88147	0.00395827	0.016676315346012
CG42445	287.199	-1.15075	0.47826	-2.40612	0.0161232	0.049115439944012
inaF-B	1.38409	2.33673	2.27424	1.02748	0.304195	NA
Skadu	1.66499	-1.80471	3.59368	-0.502191	0.615533	NA
04-Sep	335.988	0.239725	0.282464	0.848693	0.396052	0.529502013585571
CG42449	1.05336	-4.22118	3.19064	-1.32299	0.185839	NA
CG42450	220.252	0.706756	0.380309	1.85837	0.0631163	0.137313440397434
CG42455	50.879	-0.524942	0.432909	-1.21259	0.225286	0.353943383039692
CG42456	140.392	0.632031	0.239425	2.63979	0.00829571	0.029437069242367
CG42458	198.69	0.248835	0.249756	0.996311	0.319099	0.454141904331515
Uhg3	356.534	-1.5726	0.388838	-4.04435	5.24682e-05	0.000585036027665
Nop60B	2219.1	0.690593	0.153104	4.51062	6.46399e-06	0.00012191577689
cwo	533.88	-0.0695582	0.267222	-0.260301	0.794631	0.862361820169675
Sfp23F	3.32863	-5.9188	2.34673	-2.52215	0.0116641	NA
CG42460	1913.84	-6.71087	1.80238	-3.72333	0.000196608	0.001624245209384
Sfp51E	0.311283	-1.80469	4.56208	-0.395585	0.692411	NA
Sfp53D	0.40672	-3.32181	4.48517	-0.74062	0.458924	NA
Sfp84E	5.85286	-1.95776	1.39407	-1.40435	0.160216	0.274373605975892
Tdc1	69.0404	-0.978933	0.481583	-2.03274	0.0420787	0.100440137328765
vlc	980.179	0.478863	0.165775	2.88863	0.00386928	0.016415314422248
CG17337	1261.61	0.77071	0.170239	4.52722	5.97642e-06	0.000115261018184
l(2)35Cc	547.413	-1.23364	0.3292	-3.74739	0.000178685	0.001509801114621
kuz	2274.9	0.350756	0.273452	1.2827	0.199598	0.322620450199571
Mppe	226.674	0.362301	0.303081	1.19539	0.231934	0.361651469290491
nab	309.331	-0.213118	0.32366	-0.658463	0.510241	0.633700655653253
CG42486	351.768	-1.99127	0.37402	-5.32397	1.01525e-07	4.37894952817986E-06
CG42487	35.9385	0.975481	0.43198	2.25817	0.0239354	0.065863687157125
CG42488	103.906	0.483892	0.325295	1.48754	0.136871	0.244871460601406
CG42489	41.1656	-2.6796	0.80398	-3.33292	0.0008594	0.005166616637363
CR42491	4276.05	-1.10788	0.286782	-3.86314	0.00011194	0.001042402025423
CG42492	984.667	0.791069	0.219416	3.60534	0.000311749	0.002311223895018
CG17571	2.14796	-4.08531	2.57298	-1.58777	0.112337	NA
CG17570	21.1486	-1.16154	1.24118	-0.935834	0.349359	0.483961467831635
Dys	2248.97	-0.0691577	0.397639	-0.173921	0.861928	0.910444468872918
Snmp1	5.1388	-0.847025	1.10265	-0.76817	0.442386	0.571977907339358
wtrw	137.936	0.0661535	0.265744	0.248937	0.80341	0.868078930373837
drd	23.0461	-0.6219	0.628731	-0.989135	0.322597	0.457248889913131
CG42493	0.540542	0.162403	4.4988	0.0360991	0.971203	NA
UQCR-11	5462.08	-1.4402	0.337869	-4.26261	2.02053e-05	0.000283179321828
NimC4	3.36771	-1.14613	1.34299	-0.853412	0.393431	NA
pds5	1132.6	0.9198	0.170806	5.38505	7.24249e-08	3.30305041697989E-06
CG42494	7.11217	-0.940019	1.25052	-0.751705	0.452228	0.580906938446832
CG42495	140.685	-1.54582	0.383863	-4.02701	5.64899e-05	0.0006150880875
flr	1469.28	0.593656	0.201276	2.94946	0.00318329	0.01405698793453
CG42496	125.809	0.0786889	0.347728	0.226294	0.820973	0.881363148655747
CG42497	450.477	-0.677388	0.37815	-1.79132	0.073242	0.153954766272149
CG42498	141.425	0.000928979	0.394728	0.00235346	0.998122	0.998750466824539
CG42500	16273.8	-2.86791	0.667296	-4.2978	1.72499e-05	0.000252906993116
CG42502	1639.23	-2.42431	0.695041	-3.48801	0.000486627	0.003290193437
CG42503	170.581	-0.0494468	0.417522	-0.118429	0.905727	0.938361004950741
CG42507	472.916	0.431111	0.221299	1.9481	0.0514035	0.117337162130215
Xport-B	20.7618	-0.661834	0.556245	-1.18983	0.234115	0.363910231261046
CG42511	141.402	0.404895	0.345187	1.17297	0.240807	0.371767481902731
CG42512	5.1553	-1.74062	1.19931	-1.45135	0.146682	0.257376018628558
E(var)3-9	819.119	-0.185281	0.29491	-0.628262	0.529833	0.650554627138166
mtg	57.0895	-0.0036233	0.572678	-0.00632694	0.994952	0.997102335648148
CG42514	568.233	-0.559233	0.259098	-2.15838	0.0308981	0.079998537987129
CG42516	11.8049	2.08133	1.47683	1.40933	0.158738	0.272556122361468
CG42518	582.874	-1.49764	0.47893	-3.12706	0.00176566	0.009004726767625
CG17147	42.1893	-1.63847	0.887694	-1.84576	0.0649276	0.140212346309294
Su(var)3-3	342.141	1.02291	0.291075	3.51426	0.000440977	0.003042515198442
Pbp49	378.752	0.900936	0.204606	4.40327	1.06631e-05	0.000176314309805
gwl	239.73	0.63509	0.261395	2.42962	0.0151148	0.046710681084337
elav	4589.72	-0.131295	0.32052	-0.409632	0.682076	0.775717006858699
MED9	387.589	-1.06904	0.411939	-2.59514	0.00945531	0.03261110093602
mRpS23	193.596	0.111626	0.375438	0.297321	0.766222	0.841460097715108
CG42523	2.07156	0	4.56208	0	1	NA
CG42524	84.9021	-1.38745	0.320895	-4.32369	1.53444e-05	0.00023372011826
CG42526	60.3216	0.21394	0.48808	0.43833	0.661147	0.758948142744384
Pp2A-29B	1964.57	0.565602	0.242934	2.32821	0.0199007	0.057401637655576
spdo	228.869	0.956107	0.385286	2.48155	0.0130812	0.041649052460702
RpS12	8266.19	0.323975	0.19579	1.65471	0.0979843	0.191763926558892
rhea	3179.75	0.249374	0.391956	0.636229	0.524627	0.646231062602464
Not10	376.403	-0.155372	0.208198	-0.746269	0.455505	0.584004125296695
GABA-B-R1	240.748	0.258881	0.228887	1.13104	0.258037	0.390777223321904
CR11386	3.18411	-5.09555	2.29917	-2.21626	0.0266739	NA
CalpC	310.863	0.578518	0.361258	1.6014	0.109289	0.207395204364687
CG14042	99.1386	0.828785	0.378973	2.18692	0.0287482	0.075521714687425
CG13984	1.27623	-1.18735	2.13201	-0.556917	0.577584	NA
CG17140	3.75849	-1.27204	1.50182	-0.847	0.396995	NA
CG17139	2.22307	-4.40538	2.46393	-1.78795	0.0737844	NA
CG4806	267.106	0.959168	0.289414	3.31417	0.000919149	0.00543500212361
PGRP-LD	91.2053	-0.434181	0.380777	-1.14025	0.254182	0.386906688781497
CG14106	1.60406	-0.129591	2.12174	-0.0610779	0.951297	NA
Rcd7	4.1505	-0.475705	2.17408	-0.218807	0.8268	0.885658767800178
CG12163	2124.33	0.512601	0.199279	2.57228	0.0101032	0.03426667305273
Unc-115b	618.55	-13.41	1.54882	-8.65819	4.79307e-18	2.22238461906455E-15
CG9288	465.731	-1.00276	0.346292	-2.89571	0.00378306	0.016110948104665
Indy-2	3.26837	-2.63769	2.59775	-1.01538	0.309926	NA
CG7071	235.445	0.148612	0.229682	0.647034	0.51761	0.640069232248873
CG7950	147.906	0.54246	0.240473	2.25581	0.0240826	0.066105419387657
CR14578	0.886848	-3.9602	3.23675	-1.22351	0.221137	NA
SP555	138.235	0.32626	0.32689	0.998074	0.318243	0.453097897779466
CG30002	6.41334	-1.58058	1.28804	-1.22712	0.219779	0.347375986341435
CG30059	44.1615	-0.665108	0.491066	-1.35442	0.175603	0.294333256409982
CG30283	58.2215	-1.05694	0.450522	-2.34604	0.0189742	0.055346037760156
CG31904	22.4224	-1.93436	0.6025	-3.21055	0.0013248	0.007166915507697
CG32295	4.17585	-0.613574	1.35389	-0.453192	0.650411	0.750261397384872
CG32454	14.8762	-1.40728	1.07346	-1.31097	0.189867	0.311170093911755
CG32599	2.60944	-1.23447	1.87831	-0.657223	0.511037	NA
HIP	1465.17	0.912267	0.279584	3.26294	0.00110261	0.006285797648618
Ziz	816.173	0.563901	0.322582	1.74809	0.080449	0.16480789845767
CG42534	7.66821	0.489902	0.898218	0.545415	0.585468	0.697644824941752
qvr	138.87	0.251924	0.293748	0.857618	0.391103	0.52486695002645
dl	280.776	-0.328103	0.330756	-0.99198	0.321207	0.456034192812086
eIF4G2	1042.22	0.789598	0.396011	1.99388	0.0461654	0.107564600007586
Diap1	3450.4	0.564349	0.210098	2.68613	0.00722855	0.026350597630873
gammaTub23C	641.737	0.43984	0.18689	2.35347	0.0185992	0.054560511912172
Antp	599.184	0.420215	0.215827	1.947	0.0515343	0.117515067455475
CG42536	1.66612	-1.80472	4.42367	-0.407968	0.683298	NA
Rrp40	361.464	-0.583593	0.299121	-1.95103	0.051054	0.116706925480622
serp	530.577	-0.265407	0.325939	-0.814286	0.415481	0.547416114104481
l(3)76BDm	449.578	0.54382	0.317324	1.71377	0.0865714	0.174712749452041
CG42540	382.83	0.519473	0.246308	2.10904	0.0349416	0.08765033016736
CG42541	69.4552	0.337934	0.322978	1.04631	0.295419	0.428887874409598
CG42542	562.646	-0.0204126	0.176798	-0.115457	0.908083	0.939838471984811
Mp	434.73	0.533571	0.265382	2.01058	0.0443699	0.104563309049115
CR42547	62.7437	-0.0872362	0.386058	-0.225966	0.821228	0.881510767535859
CR42549	440.448	-0.290885	0.35494	-0.819532	0.412483	0.544626373976161
CG3281	140.294	0.544725	0.286306	1.9026	0.0570929	0.127142244102442
CG12213	578.229	0.815525	0.287538	2.83623	0.00456493	0.018580303560209
GC1	295.282	0.59883	0.227711	2.62979	0.00854385	0.030115934264947
Tango9	923.195	-0.239304	0.294599	-0.812304	0.416617	0.548328397472932
mfas	942.349	-0.271323	0.374176	-0.725121	0.468378	0.59526118711184
Ect3	266.585	0.365592	0.281738	1.29763	0.194414	0.316848487050081
Chchd2	289.185	0.48229	0.260737	1.84972	0.0643544	0.139190539348774
CG5004	594.563	0.335763	0.270009	1.24353	0.213674	0.34011753371709
Utx	1018.21	0.370154	0.179228	2.06527	0.0388976	0.094820067325336
Mulk	220.195	-0.0175577	0.257624	-0.0681525	0.945664	0.965179490344967
Pdfr	4.57994	-0.968486	1.48107	-0.653911	0.513169	0.636556305051233
CG42553	371.962	-0.853405	0.448636	-1.90222	0.0571421	0.127200890405492
CG42554	196.796	-1.1369	0.323318	-3.51636	0.000437511	0.003022113114054
CG42556	41.7438	-1.00114	0.469616	-2.13182	0.0330216	0.083857807721777
CG42557	241.019	-0.174519	0.429626	-0.40621	0.684588	0.77767409394328
CG42558	241.019	-0.174519	0.429626	-0.40621	0.684588	0.77767409394328
CG42559	0.906306	0	4.56208	0	1	NA
CG42560	0.876621	1.12416	4.4988	0.249879	0.802681	NA
CG42561	19.5258	-0.851436	0.626656	-1.3587	0.174243	0.292623957774425
CG42562	16.9151	-0.806705	0.718741	-1.12239	0.261698	0.394657290724992
CG42564	9.32524	-1.1872	0.792924	-1.49724	0.13433	0.241787196460312
CG42565	6.93466	-1.2607	0.973703	-1.29475	0.195407	0.317907389617581
CG42566	46.5778	0.296737	0.472748	0.627686	0.53021	0.650802619211085
CG42568	45.1227	-1.28337	0.517607	-2.47944	0.0131589	0.041837764735455
Larp7	282.58	1.08571	0.21026	5.16365	2.42175e-07	8.7497415398958E-06
DnaJ-60	142.354	-1.37261	0.368927	-3.72055	0.000198788	0.001632552932177
CG42570	1.38409	0.0200016	3.86758	0.00517161	0.995874	NA
GatA	342.466	-0.80816	0.29397	-2.74912	0.00597547	0.022717797669114
wisp	7.40116	-0.857678	0.984815	-0.870903	0.383807	0.518326276454863
mxc	438.623	0.474186	0.361619	1.31128	0.189762	0.311170093911755
2mit	426.992	1.39361	0.322667	4.31903	1.56715e-05	0.00023680275442
ctrip	2904.07	0.275514	0.342794	0.80373	0.421553	0.552471786243573
NaPi-III	1972.47	0.668356	0.207627	3.21902	0.00128628	0.007025408276793
Gprk1	6377.5	-1.15281	0.351867	-3.27628	0.00105184	0.006058437723419
p120ctn	14905.2	-1.20893	0.399851	-3.02344	0.00249916	0.011729481898606
inaF-D	2.83711	-0.342931	2.72124	-0.12602	0.899716	NA
gkt	415.635	-0.246607	0.310995	-0.792961	0.4278	0.55823868147165
Sec22	262.135	0.686527	0.212995	3.22321	0.00126761	0.006965930260899
Membrin	289.183	-0.84148	0.286117	-2.94103	0.00327119	0.014360787491175
Bet1	284.306	-0.166559	0.328991	-0.506272	0.612666	0.719550628907711
Ykt6	288.828	1.18329	0.239252	4.9458	7.58301e-07	2.16924830689943E-05
Bet3	676.482	-1.14242	0.316587	-3.60856	0.000307906	0.002285774543913
Bet5	475.975	-1.00415	0.485093	-2.07002	0.0384509	0.094051827512692
Trs23	341.306	-0.894572	0.316238	-2.82879	0.00467241	0.018941557850711
Vti1a	357.972	-0.995164	0.411863	-2.41625	0.0156813	0.048138342652131
dnr1	311.229	-0.548569	0.234583	-2.33849	0.019362	0.056197168739382
Ir76a	225.065	-0.214854	0.259725	-0.827236	0.408103	0.540897075733015
cuff	30.1177	0.566189	0.497427	1.13824	0.255022	0.387741412240678
rempA	67.6502	0.378013	0.477877	0.791026	0.428929	0.559044254125497
par-1	2731.77	0.379371	0.251657	1.50749	0.131684	0.238234917390904
Vps15	279.347	0.465133	0.265097	1.75458	0.079332	0.163059982639337
scny	1142.95	0.5702	0.226917	2.51282	0.0119771	0.038936942655262
tay	667.343	-0.0709712	0.376468	-0.188518	0.85047	0.901851812408698
lsn	177.769	0.551402	0.232152	2.37518	0.0175405	0.052323436553776
app	324.266	0.0899027	0.306178	0.293629	0.769041	0.843557511864756
bond	246.267	-1.33973	0.295414	-4.53509	5.75784e-06	0.000111625952916
Rbp6	1362.94	0.487148	0.216933	2.24562	0.0247286	0.067346904634851
Rbp1	1649.61	-0.661807	0.246405	-2.68585	0.0072346	0.026361051584678
Atg1	688.11	0.545541	0.214485	2.54349	0.0109751	0.0365005204581
CG42586	513.142	-3.59974	1.17055	-3.07526	0.0021032	0.010310310541317
CG42587	62.8131	-3.66855	1.20815	-3.03652	0.00239328	0.011354016186934
MCPH1	277.667	0.442782	0.332279	1.33256	0.182676	0.303224803258186
Baldspot	1165.15	0.134425	0.231763	0.580012	0.561906	0.67752681981955
pic	1352.53	0.934182	0.159407	5.86034	4.61921e-09	3.27404598204294E-07
Vmat	331.255	1.18958	0.326408	3.64445	0.000267968	0.002038245447871
CG42588	502.131	0.0904645	0.176628	0.512174	0.608529	0.716204292152893
CG42592	0.773669	-0.490647	3.47153	-0.141335	0.887606	NA
Ubr3	1152.45	0.420188	0.40747	1.03121	0.302441	0.436575735823703
CG42594	63.1125	0.579878	0.402768	1.43973	0.149944	0.261736702451003
alc	493.416	-0.52423	0.209854	-2.49807	0.0124873	0.040220771574731
RfC4	554.599	0.377297	0.22952	1.64385	0.100207	0.194845231691176
mei-38	251.11	0.428916	0.313698	1.36729	0.171535	0.288736815798276
vtd	4156.07	-0.525526	0.440582	-1.1928	0.232948	0.362704224186985
yata	409.662	0.222749	0.409755	0.543614	0.586707	0.698873641739734
Incenp	956.734	1.04212	0.169791	6.13767	8.37397e-10	7.76545726078862E-08
dpr21	710.926	-2.48576	0.400423	-6.20785	5.37138e-10	5.69264160543796E-08
CG42598	373.764	-2.14473	0.390891	-5.48678	4.09327e-08	2.07045062603729E-06
asl	403.268	1.01753	0.278222	3.65726	0.000254922	0.001957747433209
TER94	5905.18	0.959763	0.188708	5.08596	3.65762e-07	1.21081494014539E-05
Pif1A	827.536	0.0131399	0.40354	0.0325616	0.974024	0.982678279725531
clos	13.3216	-0.606586	0.774887	-0.782805	0.433742	0.563798125547571
moi	99.6125	0.758227	0.333629	2.27266	0.0230464	0.063939306166577
wol	379.872	0.275377	0.173269	1.58931	0.111991	0.210905584895959
stj	234.317	0.220479	0.382807	0.575954	0.564646	0.679798925739678
Dscam3	334.73	-0.183852	0.42388	-0.433735	0.664481	0.761674974439565
Vps45	130.17	0.929622	0.313782	2.96264	0.00305014	0.013593072828622
Cad86C	554.384	0.719571	0.448324	1.60502	0.108489	0.206404719597994
Sfp78E	0.887976	-3.96307	3.18652	-1.2437	0.213611	NA
Rbsn-5	168.401	0.648636	0.246682	2.62944	0.00855252	0.030132802048679
Cpsf73	402.062	0.866139	0.177179	4.88851	1.01603e-06	2.66660283453724E-05
LSm1	567.321	-0.762682	0.358741	-2.126	0.0335035	0.08490714475293
LSm7	2280.34	-0.791963	0.336183	-2.35575	0.0184854	0.054318966393787
Syt12	24.2051	0.535841	0.504492	1.06214	0.288173	0.421636284673586
Syt14	307.567	-0.887403	0.24589	-3.60895	0.000307441	0.002285372516564
Sytalpha	138.064	0.329354	0.63659	0.517372	0.604896	0.713201031965707
Sytbeta	144.678	1.21639	0.299954	4.05524	5.00826e-05	0.000566381022064
Atg13	553.539	0.380374	0.19598	1.94089	0.0522722	0.118759764781753
mrn	542.693	-0.385009	0.231087	-1.66608	0.0956977	0.18848206003819
BHD	140.304	0.342103	0.314611	1.08738	0.276868	0.410056596209896
APP-BP1	531.843	0.380432	0.237239	1.60358	0.108806	0.206709524813957
Xrp1	1707.72	-0.104473	0.236544	-0.441665	0.658732	0.757190843219401
Prp19	702.754	0.957919	0.186272	5.14258	2.7099e-07	9.48294210414588E-06
Alh	1213.02	0.281521	0.345952	0.813757	0.415784	0.547721439183557
Hr39	1505.37	0.229471	0.275171	0.833921	0.404325	0.537297877387669
Psa	618.288	1.07741	0.351438	3.06573	0.00217136	0.010556095239973
inaE	285.08	0.115812	0.298823	0.38756	0.698342	0.789590146222413
sing	1.41008	-2.16432	2.66451	-0.812275	0.416634	NA
rgn	972	0.491737	0.280093	1.75562	0.0791531	0.162771334923879
mgl	1997.43	0.562005	0.494929	1.13553	0.256154	0.38909166852675
plx	532.978	0.472027	0.364523	1.29492	0.195348	0.317858564436605
CG42613	880.537	0.600586	0.212476	2.8266	0.00470445	0.019022927987831
zuc	62.0376	-0.0927496	0.526259	-0.176243	0.860103	0.909034549215344
CG42615	3.27923	-1.30198	1.33007	-0.978879	0.32764	NA
Cul3	933.345	0.739752	0.29756	2.48606	0.0129165	0.041255783295585
conv	1144.43	-0.0931981	0.404095	-0.230634	0.817599	0.878802357967541
SelD	1807.2	0.663029	0.220741	3.00366	0.00266757	0.012324488288328
Ero1L	279.037	-0.0111462	0.229318	-0.0486057	0.961234	0.975878740752679
Opa1	959.379	0.571866	0.212964	2.68527	0.0072472	0.02638967141051
rtv	588.08	-1.28719	0.33771	-3.81154	0.000138105	0.001225545309824
grp	3502.27	0.0629009	0.164624	0.382089	0.702395	0.792884175256543
lqfR	699.513	-0.0382358	0.251198	-0.152214	0.879018	0.920458992855259
SREBP	1025.25	0.499022	0.301477	1.65526	0.0978726	0.191646302278686
bou	619	-0.635872	0.264566	-2.40346	0.016241	0.049406588828532
Ppcs	75.801	-0.238408	0.309202	-0.771042	0.440682	0.570487279468789
Mat89Ba	325.171	0.920579	0.290826	3.1654	0.0015487	0.008102482371596
ymp	4.1373	0.616987	1.8576	0.332141	0.739783	0.821144005535745
CheB98a	17.6576	0.581201	0.799511	0.726946	0.467259	0.59397544424835
CheA86a	0.390706	1.02543	4.50303	0.227719	0.819865	NA
CheB53a	1.27488	-1.44063	2.49106	-0.578319	0.563048	NA
verm	1177.7	0.239822	0.287467	0.834259	0.404135	0.537112349839195
Mst36Fb	6.94307	-1.4736	1.23355	-1.1946	0.232242	0.361959258650254
Ccdc56	243.096	0.159081	0.286635	0.554993	0.5789	0.691943556006857
CG42633	4.94654	-0.84851	1.11661	-0.759897	0.447316	0.576593977681901
CG42637	288.15	0.304661	0.257925	1.1812	0.237524	0.367718865201117
CG42638	263.212	-0.347281	0.302616	-1.1476	0.251136	0.383299553423105
PPO3	15.2896	-0.620381	0.714219	-0.868615	0.385058	0.519472667857052
CG33228	76.9051	-0.0466494	0.35017	-0.133219	0.89402	0.929868426990039
mRpL37	163.467	0.928842	0.265423	3.49947	0.000466177	0.003178686936701
mtTFB1	243.096	0.159081	0.286635	0.554993	0.5789	0.691943556006857
IntS6	499.071	0.665767	0.451385	1.47494	0.140228	0.249314618217676
scra	1128.35	0.762717	0.38987	1.95634	0.0504255	0.115602578742328
Gpa2	162.271	-1.64866	0.478487	-3.44556	0.000569883	0.003717037859793
CG17528	4875.15	-0.812111	0.423949	-1.91559	0.0554177	0.124366806698898
alpha-Est5	33.7823	-0.291259	0.550674	-0.528914	0.596865	0.707038068001933
Prosalpha3	2492.85	-0.125621	0.253218	-0.496099	0.619824	0.725559851698678
Rpn3	1435.08	0.681523	0.191224	3.564	0.00036524	0.002615440522239
didum	599.259	0.134523	0.32261	0.416982	0.676691	0.771460164894413
sxc	8450.78	-0.73498	0.419512	-1.75199	0.0797759	0.163790810518834
CR42646	16.1963	2.22096	0.842952	2.63474	0.00842014	0.029774176974598
hkb	20.1869	0.522718	0.634223	0.824187	0.409833	0.542544130125372
DhpD	552.088	-0.650477	0.312658	-2.08048	0.0374819	0.092483061041806
CSN8	1974.46	-1.21541	0.313885	-3.87214	0.000107882	0.001013088716457
SdhA	992.336	0.807127	0.256949	3.14119	0.00168261	0.008648521965778
CG3638	755.874	0.474206	0.283937	1.67011	0.094898	0.187238495780989
sgl	475.069	0.615942	0.243959	2.52477	0.0115773	0.037981278779211
CG13377	816.833	-0.852507	0.296615	-2.87412	0.00405154	0.016943087577472
scaRNA:MeU2-G25	34.3258	-1.51937	0.596018	-2.5492	0.010797	0.036016025736938
scaRNA:MeU2-C41	334.148	-1.16904	0.487166	-2.39967	0.01641	0.04977112171187
scaRNA:MeU4-A65	105	-1.32379	0.612236	-2.16222	0.0306014	0.079359646210772
hpo	835.598	0.753023	0.160212	4.70018	2.59933e-06	5.77352443197521E-05
capt	1711.41	0.827779	0.249336	3.31993	0.000900389	0.005350933572335
RhoGAP18B	487.074	-0.0533455	0.386855	-0.137895	0.890323	0.927322821326351
slim	453.004	0.411208	0.283588	1.45002	0.147053	0.257823266497219
nero	310.383	0.186885	0.333502	0.560371	0.575227	0.689033618816762
CR42651	34.1075	-1.13153	0.510205	-2.21779	0.0265693	0.071261355787667
7SLRNA:CR42652	1.70874e+06	-1.56734	0.362693	-4.32139	1.55046e-05	0.000234742177469
CR42653	65.0713	2.78305	0.81125	3.43057	0.000602307	0.003880991401508
CG42656	0.908581	-2.01069	2.5225	-0.797103	0.425391	NA
haf	166.94	-0.255735	0.416297	-0.614309	0.539011	0.658293208576699
NimA	140.746	1.2022	0.418475	2.87282	0.00406819	0.016983736104013
CR42657	1.33621	2.13157	2.55379	0.83467	0.403904	NA
lic	334.078	0.808942	0.275091	2.94063	0.00327541	0.014366860217607
NT1	81.6066	0.389014	0.366185	1.06234	0.288081	0.421588789460108
ms(2)34Fe	8.31992	0.102097	1.06345	0.096005	0.923517	0.950300072812696
nbs	173.858	0.773929	0.279448	2.76949	0.00561445	0.021722966104831
cdm	1019.22	0.330131	0.207849	1.58832	0.112214	0.211110625383291
l(2)34Fc	99.3279	-2.29157	0.599191	-3.82444	0.000131072	0.001182939933007
l(2)34Fd	180.803	0.96296	0.382778	2.51572	0.0118791	0.038708699347362
CG42662	158.814	-2.69029	0.565387	-4.75831	1.95222e-06	4.54482328541484E-05
CG42663	821.312	0.319214	0.164694	1.93822	0.052596	0.119397812464664
Exn	581.972	0.332105	0.386904	0.858365	0.390691	0.524566549955778
rdgA	402.997	0.146474	0.24332	0.60198	0.547187	0.665111854375384
CG42668	367.455	-0.122243	0.31754	-0.384967	0.700262	0.791198571997924
ps	585.216	-1.07689	0.172145	-6.25574	3.95633e-10	4.27437782177518E-08
CG42671	923.437	0.0909249	0.181388	0.501272	0.61618	0.72288289986062
CG42672	387.361	0.343871	0.358685	0.958699	0.33771	0.472615957252645
CG42673	724.786	1.89643	0.299342	6.33533	2.36831e-10	2.66499550532844E-08
CG42674	603.157	0.0801912	0.223581	0.358667	0.719844	0.807095462226382
Thor	335.464	-1.55335	0.509432	-3.04918	0.00229468	0.011008010009156
CG42675	42.5314	-0.457035	0.591067	-0.773238	0.439382	0.569466618267137
CG42676	179.073	0.268727	0.234953	1.14375	0.252727	0.385276307095122
wb	607.083	0.606635	0.330413	1.83599	0.0663591	0.142666839379046
Reep1	965.014	0.0680109	0.163561	0.415813	0.677547	0.772039642517663
Lmpt	720.401	-0.30462	0.176618	-1.72473	0.0845755	0.171701813938491
CG42680	3.03057	-2.27119	1.50595	-1.50814	0.131519	NA
CG42681	1.14711	-1.80471	3.84987	-0.468772	0.639232	NA
CG42684	911.084	0.462902	0.427784	1.08209	0.279211	0.412350527913926
CG42685	1.89103	-3.0869	4.33556	-0.711996	0.476467	NA
CoRest	1759.32	0.439272	0.175887	2.49747	0.0125084	0.040275902570313
kug	3831.77	0.682282	0.369407	1.84696	0.0647523	0.139914054586934
tobi	19.6622	-1.03917	0.767876	-1.3533	0.175959	0.294757523091643
CG42691	0.647361	0	4.56208	0	1	NA
CG42694	345.62	-1.19911	0.387656	-3.09325	0.0019798	0.009839733788858
CG42697	1.12116	-1.47446	2.8796	-0.512035	0.608626	NA
pdm3	695.33	-0.3966	0.276713	-1.43325	0.151785	0.263950776657293
RpS6	11361.4	0.666901	0.232088	2.87348	0.00405972	0.016970902937373
RpS24	7477.92	0.708304	0.198772	3.5634	0.000366081	0.002619773864496
RpS26	8987.73	0.709166	0.237119	2.99077	0.00278279	0.012655044422609
RpS29	58413.9	-1.43094	0.281392	-5.08521	3.67222e-07	1.21081494014539E-05
RpL8	24294.5	-0.77943	0.259762	-3.00056	0.00269485	0.012407244776395
RpL37A	20323.1	-1.50969	0.250112	-6.03604	1.57941e-09	1.30189835356738E-07
eIF2alpha	1354.14	0.46004	0.241759	1.90289	0.0570551	0.1271090277113
CG42699	274.286	0.568282	0.324591	1.75076	0.0799864	0.164051046897194
CG42700	23.0952	-0.364818	0.552845	-0.659892	0.509323	0.632843393519368
CngA	73.7944	0.772241	0.402073	1.92065	0.0547763	0.123191225465131
nej	1521.96	-0.0968102	0.44141	-0.219321	0.8264	0.885472322291837
larp	1629.92	0.2253	0.328616	0.685602	0.492964	0.618874488439457
I-3	0.412493	0	4.56208	0	1	NA
GLS	256.357	0.709623	0.335372	2.11593	0.0343507	0.086463416201435
CG42711	36.5597	0.354107	0.68546	0.516598	0.605437	0.713621597049987
CG42713	590.032	-10.1338	1.73043	-5.85622	4.73525e-09	3.33505640812447E-07
CG42714	32.3874	-2.24308	0.857837	-2.61481	0.00892761	0.031182195096056
CR42715	1.09327	-4.58549	2.94918	-1.55483	0.119986	NA
CG42716	0.813729	-2.56842	3.42174	-0.750618	0.452883	NA
CG42717	13.7864	-3.89845	1.9044	-2.04708	0.0406505	0.098040507863946
CR42719	6.31128	-2.26612	1.05513	-2.14771	0.0317368	0.081382881917947
CR42721	48.097	-0.659125	0.40745	-1.61768	0.105731	0.202439287023935
CG42724	840.371	0.276587	0.413897	0.668251	0.503974	0.62807718198367
Axud1	495.258	0.427847	0.37187	1.15053	0.249926	0.382187547634516
salm	147.572	-0.167568	0.413587	-0.405156	0.685363	0.778236288726628
tinc	458.351	0.383587	0.388781	0.986642	0.323818	0.458430973412189
tweek	1865.41	-0.0461146	0.439192	-0.104999	0.916377	0.945871553003701
nemy	741.818	0.0659867	0.231023	0.285628	0.775163	0.847932459623906
CG42709	396.968	0.434366	0.280019	1.5512	0.120853	0.223098558696064
Npc1b	8.72753	-0.27415	1.08059	-0.253705	0.799723	0.865608581013073
CG42726	70.9693	0.473207	0.301788	1.56801	0.116879	0.217970385930735
CG42727	70.9693	0.473207	0.301788	1.56801	0.116879	0.217970385930735
CG42728	479.838	-2.25344	0.626215	-3.59852	0.000320039	0.002358541080861
CG42729	228.915	-2.21994	0.731467	-3.03492	0.00240599	0.011388281483539
B9d2	0.538098	1.67781	4.44722	0.377272	0.705972	NA
CG42733	0.776834	0	4.56208	0	1	NA
tctn	0.538098	1.67781	4.44722	0.377272	0.705972	NA
SLO2	148.416	-0.0850772	0.425967	-0.199727	0.841694	0.895361010190092
CR42736	1.51488	-1.58661	2.31995	-0.683898	0.494039	NA
CR42738	0.308838	0.461777	4.53274	0.101876	0.918855	NA
gce	260.666	-0.124174	0.254187	-0.488514	0.625186	0.729353146097186
CG42740	78.1729	-1.87962	0.421696	-4.45729	8.30027e-06	0.000145000598011
CG42741	29.0063	-0.505321	0.486568	-1.03854	0.299018	0.432644410774025
CR42746	1.01577	-1.44894	2.57137	-0.56349	0.573102	NA
nocte	1897.09	0.751091	0.441847	1.69989	0.0891517	0.178623593776429
fwe	2694.98	-0.260425	0.327315	-0.79564	0.426242	0.55697694539148
Dbx	17.6687	0.417008	0.615797	0.677184	0.49829	0.623053726611043
mi	325.681	0.758367	0.308192	2.4607	0.0138667	0.043521519583455
brun	384.581	0.336409	0.276072	1.21856	0.223013	0.351414047697493
Ank2	3368.83	0.880667	0.365647	2.40852	0.0160174	0.04892701790784
SmD2	2626.43	-0.849286	0.340763	-2.49231	0.0126915	0.040726460985601
SmE	2845.88	-0.846117	0.415079	-2.03845	0.041505	0.099552635692576
SNRPG	2382.46	-1.17193	0.309326	-3.78866	0.000151464	0.001316786237503
snRNP-U1-C	1028.97	-0.746171	0.4257	-1.75281	0.0796346	0.163591289914488
Trf2	2430.23	0.414304	0.187074	2.21466	0.0267836	0.07169773686851
kcc	755.15	0.748599	0.200056	3.74196	0.000182594	0.001535832336786
Dhc64C	3839.63	0.562953	0.489797	1.14936	0.250408	0.382522398903397
dsx-c73A	15.7722	1.21947	0.691959	1.76235	0.0780109	0.161313754552798
LanB1	2450.85	0.645937	0.384256	1.68101	0.0927616	0.183932375342729
CG42747	973.197	-0.330708	0.319419	-1.03534	0.300509	0.434180786679106
CG42748	5930.04	-0.947071	0.251448	-3.76647	0.000165572	0.001421670363976
CG42749	248.155	-1.31623	0.406607	-3.23711	0.00120748	0.006708342921932
CG42750	94.9097	0.4035	0.441976	0.912945	0.361271	0.495895917476945
cu	771.811	-0.224135	0.334714	-0.669631	0.503093	0.627587147346715
pico	1801.61	0.310481	0.229635	1.35206	0.176355	0.295242397164396
CR42755	1.87213	1.99004	1.96113	1.01474	0.310229	NA
Bsg	1918.42	-0.0850482	0.336419	-0.252804	0.800419	0.866109166356812
Asx	1037.04	0.500797	0.281453	1.77933	0.0751858	0.157032157913306
CG42762	4.73199	-3.21255	1.48407	-2.16468	0.0304119	0.079108003078837
CG42763	6.58538	-1.33856	1.0856	-1.23302	0.217569	0.344713873844541
CG42764	3.27281	-0.0656048	1.50998	-0.0434474	0.965345	NA
CR42765	2.37301	-1.69216	2.07033	-0.817338	0.413735	NA
CG42766	1.72232	0.539799	1.89857	0.284319	0.776166	NA
CR42767	3.95872	-1.13381	1.79855	-0.630401	0.528432	NA
Msp300	9278.95	-0.414996	0.388624	-1.06786	0.285584	0.418926822760013
pre-mod(mdg4)-T	239.691	-0.0553734	0.209016	-0.264924	0.791068	0.860004514412729
pre-mod(mdg4)-Z	239.691	-0.0553734	0.209016	-0.264924	0.791068	0.860004514412729
pre-mod(mdg4)-Y	192.647	-2.34809	0.453418	-5.17864	2.23505e-07	8.29052935900958E-06
pre-mod(mdg4)-X	111.77	-0.496628	0.416848	-1.19139	0.233501	0.363209758352245
pre-mod(mdg4)-AD	74.2666	0.435524	0.444727	0.979308	0.327428	0.462106280528835
pre-mod(mdg4)-AE	125.302	-1.89692	0.531696	-3.56768	0.000360158	0.002587368771034
pre-mod(mdg4)-W	140.281	-0.318448	0.44403	-0.717176	0.473266	0.599829200686385
pre-mod(mdg4)-V	216.633	0.110203	0.302712	0.364053	0.715819	0.804121899791707
pre-mod(mdg4)-U	68.6907	-0.185786	0.590319	-0.314721	0.752973	0.8318361598799
CG42779	106.322	-4.52678	1.62519	-2.78539	0.00534634	0.020992956218464
Xpd	371.284	0.578039	0.210961	2.74003	0.00614341	0.023189902642292
aPKC	1864.18	0.297925	0.161773	1.84163	0.0655298	0.141278018458853
CR42785	2.15185	-1.90507	1.80102	-1.05777	0.290159	NA
CR42786	1.67434	-0.985205	2.39086	-0.412072	0.680287	NA
CG42787	3.84879	-0.216187	1.50912	-0.143253	0.88609	NA
CG42788	221.88	0.123115	0.381964	0.32232	0.74721	0.827111598136724
whd	628.752	-0.0725348	0.337119	-0.215161	0.829642	0.887034447598922
dpr2	47.9738	0.485315	0.42915	1.13088	0.258108	0.390783094534383
scaf6	547.882	0.285651	0.275531	1.03673	0.299863	0.433472468663297
sdt	948.324	0.218289	0.213361	1.0231	0.306263	0.440720780324245
l(2)35Be	285.905	-1.08199	0.266028	-4.06719	4.75844e-05	0.000544213058674
osa	2206.61	0.160875	0.350954	0.458392	0.646671	0.74741963616828
CG42792	3.43322	-3.84378	2.80395	-1.37084	0.170423	NA
CR42794	3.28175	-1.3597	2.11121	-0.644038	0.519551	NA
CG42795	58.4138	0.179529	0.58018	0.309436	0.75699	0.835278778851806
5-HT2B	23.4578	0.271348	0.561291	0.483435	0.628787	0.731994869734609
vnd	8.18298	-0.0127618	0.952758	-0.0133946	0.989313	0.992792384750904
CG42797	326.443	0.586481	0.458842	1.27818	0.201187	0.324418289227359
CG42798	170.673	-8.06879	1.93045	-4.17974	2.91847e-05	0.000378075564878
SmD1	2258.11	-1.27291	0.281669	-4.51917	6.20832e-06	0.000118504811439
dikar	619.365	0.120752	0.400577	0.301445	0.763075	0.839495461447661
mtRNApol	222.269	0.404762	0.370739	1.09177	0.274934	0.408092091761253
TfAP-2	287.537	0.723768	0.279913	2.58568	0.00971857	0.033266158654004
east	2490.56	0.623083	0.362993	1.71651	0.0860679	0.173949036375341
kdn	238.758	1.06584	0.529644	2.01237	0.0441811	0.10422883652034
mid	220.955	0.827628	0.332974	2.48557	0.0129345	0.04128940834345
snoRNA:Or-CD9a	32.2052	-0.180124	0.604404	-0.298019	0.765689	0.841249402955466
snoRNA:Or-CD9b	5.87829	-2.07614	1.38256	-1.50167	0.133183	0.240204788210992
CG42806	510.205	-0.0877808	0.199105	-0.440876	0.659303	0.757456173433086
Psf2	120.119	0.251754	0.344421	0.730948	0.464811	0.592148245971643
l(2)gd1	348.353	0.208362	0.253423	0.822189	0.41097	0.543361252377215
Ire1	488.279	-0.165742	0.244844	-0.676929	0.498451	0.623161762292334
Ptpmeg	878.852	0.543237	0.2159	2.51615	0.0118644	0.038694763510054
RASSF8	585.396	0.0654149	0.163464	0.40018	0.689024	0.781386035038279
Pxt	2.27039	-0.751601	1.51592	-0.495806	0.620031	NA
Gprk2	881.963	0.615695	0.22063	2.79063	0.00526059	0.020714722873931
CG42807	801.794	-1.42196	0.37637	-3.77808	0.000158042	0.001366503948962
CG42808	34.5338	-2.56759	0.731202	-3.51146	0.000445644	0.003064974650291
CG42809	1.50375	-0.898954	2.0339	-0.441986	0.658499	NA
CG42810	1.3857	-1.96627	2.48316	-0.791841	0.428453	NA
CG42813	275.609	0.353049	0.2398	1.47227	0.140949	0.250195619902539
CG42814	0.730094	1.44568	2.90186	0.49819	0.61835	NA
CG42816	5.49152	-0.173562	1.34917	-0.128643	0.89764	0.932325552955493
CG42817	150.427	0.493211	0.272353	1.81093	0.0701524	0.148696378639099
CG42818	2.60747	-1.78571	1.52346	-1.17214	0.241139	NA
CG42820	2.49285	-0.490961	3.49454	-0.140494	0.88827	NA
CG42821	0.720725	-2.76125	4.08718	-0.675589	0.499302	NA
CG42822	92.3695	-5.49449	1.1413	-4.81424	1.47759e-06	3.6058264829702E-05
CG42823	44.6081	-10.0733	3.41031	-2.95379	0.00313893	0.013910788799258
CG42825	4.82484	1.9196	2.18441	0.878771	0.379525	0.514165792294085
CG42830	2.48566	2.1438	2.46777	0.868719	0.385001	NA
CadN2	107.637	0.903287	0.327195	2.7607	0.00576773	0.022139819289069
CG42832	8.76159	-2.79302	1.65336	-1.6893	0.0911621	0.181638591331558
CG42833	1.22549	-2.98943	3.87511	-0.771443	0.440444	NA
CG42834	11.012	0	4.56208	0	1	1
CG42837	200.968	0.512957	0.363521	1.41108	0.158221	0.27204609823012
CR42839	3.42402	-3.26929	1.69575	-1.92793	0.0538642	NA
d	1241.7	0.532058	0.356226	1.4936	0.135281	0.243004133993093
CR42842	0.72362	1.67146	3.37255	0.495607	0.620172	NA
CG42846	71.036	-2.57743	0.953971	-2.70179	0.00689671	0.025438030899697
CG42847	13.1257	-4.3146	1.95048	-2.21207	0.0269616	0.072070203632577
Spn77Ba	352.931	-0.309219	0.241462	-1.28061	0.200329	0.323269412302577
Csk	1068.37	0.334935	0.260027	1.28808	0.197718	0.320403563245409
CR42850	2.70419	-0.0829259	2.99868	-0.0276541	0.977938	NA
CG42853	3.71213	-1.03117	2.52426	-0.408506	0.682902	NA
CG42854	1.76567	0.806399	2.2536	0.357828	0.720472	NA
CG42855	7.20983	0.194422	1.15485	0.168353	0.866306	0.913281462403985
Sik3	419.796	0.391316	0.26885	1.45552	0.145526	0.255992938386743
CG42857	0.477785	0.0636764	4.50303	0.0141408	0.988718	NA
CR42859	1.76549	-2.77357	2.59964	-1.06691	0.286014	NA
CR42860	3.25998	-2.62631	1.96966	-1.33338	0.182406	NA
CR42861	225.377	-0.813138	0.315923	-2.57385	0.0100574	0.034181476248397
CR42862	7054.99	-0.607987	0.37714	-1.6121	0.10694	0.204180729382691
f	16.7124	0.911437	0.650332	1.40149	0.161066	0.275448628390651
sro	167.563	-0.597028	0.314242	-1.8999	0.0574464	0.127750555893181
RanBPM	797.02	0.668297	0.352361	1.89663	0.0578771	0.128528526839305
CG17683	2821.13	-0.576189	0.500729	-1.1507	0.249855	0.382131846762322
RNASEK	4228.4	-1.62391	0.367231	-4.42202	9.77803e-06	0.000164117495212
IntS3	3770.02	-0.353198	0.446314	-0.791368	0.428729	0.55884986700546
l(2)41Ab	334.9	-1.11158	0.347086	-3.2026	0.00136193	0.007318342667554
uex	8993.04	-1.24565	0.352711	-3.53164	0.000412994	0.002889111218357
Sec23	1371.63	0.641935	0.281652	2.27918	0.0226565	0.063077661456859
Sec24CD	742.245	0.704969	0.408468	1.72588	0.0843684	0.171354633841541
kibra	101.451	-0.343595	0.491508	-0.699063	0.484513	0.610901239755582
trh	170.909	-0.0468473	0.473146	-0.0990124	0.921128	0.948752007857744
CG42867	23.9549	-0.88335	0.579157	-1.52523	0.127201	0.232200086243415
CR42868	25.8454	-4.04389	1.30899	-3.08932	0.00200617	0.009930891046387
MtnE	18.0449	0.195113	1.06156	0.183798	0.854172	0.904656597132191
CR42874	6.79906	-4.25955	1.44306	-2.95174	0.00315987	0.013981339797965
CR42875	125.467	-1.33618	0.463888	-2.88039	0.00397181	0.016716455317329
CG9932	852.775	-0.635414	0.306322	-2.07433	0.0380483	0.093383660871496
calypso	207.187	0.713766	0.251324	2.84003	0.00451098	0.018397167468946
ana1	316.777	0.439195	0.464788	0.944937	0.344691	0.480125173106825
magu	828.777	0.221648	0.234993	0.943212	0.345572	0.480927581557033
CR43051	552.195	-1.12298	0.39749	-2.82517	0.00472557	0.019086932032323
CG43060	24.9042	-4.49289	1.11779	-4.01945	5.83339e-05	0.000631459202885
CG43064	44.6226	-2.06337	0.777814	-2.65278	0.0079832	0.028482546481114
Scox	209.714	0.583831	0.281021	2.07754	0.037752	0.092922924996759
Tl	1489.42	0.665338	0.191975	3.46576	0.000528743	0.003504378258073
bru2	69.7774	-1.12218	0.365081	-3.07379	0.00211358	0.010342990496739
CG43066	137.224	-0.0927681	0.332077	-0.279357	0.779971	0.851651498625818
FoxP	389.451	-0.574512	0.304172	-1.88878	0.0589218	0.130095516218356
CG43068	2.32508	-0.688966	1.71718	-0.40122	0.688258	NA
CG43069	0.601804	-1.50728	3.69305	-0.408139	0.683172	NA
CG43071	15.8017	-4.46461	1.2724	-3.50882	0.000450099	0.003086073258539
CG43072	2.81003	-1.18404	1.38899	-0.852446	0.393967	NA
Rbp	177.502	0.139727	0.234106	0.596855	0.550604	0.668170479667665
CG43077	3.58494	-1.4	1.89484	-0.73885	0.459998	NA
CG43078	126.476	-0.840064	0.638854	-1.31496	0.188525	0.31006549570609
nrm	1258.38	-0.189863	0.187161	-1.01444	0.310375	0.44502684704285
CR43080	11.2131	0.303733	3.86813	0.0785218	0.937413	0.95904490139285
Vha44	830.8	0.456636	0.153829	2.96847	0.00299284	0.013396759894096
Vha14-1	2277.82	-1.40537	0.290347	-4.84032	1.29632e-06	3.24896699627757E-05
Vha16-4	1.71207	-0.658715	2.30364	-0.285945	0.77492	NA
VhaAC45	1165.44	0.702364	0.24966	2.81328	0.00490387	0.019615468543578
Trpml	263.212	-0.347281	0.302616	-1.1476	0.251136	0.383299553423105
Ltn1	1093.53	0.56122	0.15881	3.53391	0.000409459	0.002871112431292
Rab8	572.532	1.05702	0.268825	3.93199	8.42457e-05	0.000841534030636
Mi-2	2367.11	1.04539	0.490933	2.1294	0.0332211	0.084306674653471
ver	115.822	-0.449779	0.407544	-1.10363	0.269752	0.402710349500455
nsl1	1202.53	0.171128	0.312541	0.547538	0.58401	0.696405673157875
CG43082	0.294265	-2.83672	4.51569	-0.628193	0.529878	NA
CG43083	197.484	-6.57006	1.76203	-3.7287	0.000192471	0.001594799338067
CG43084	119.679	-6.47137	2.01532	-3.21109	0.00132232	0.007160463946591
CG43085	4206.22	-2.45854	0.484096	-5.07863	3.80173e-07	1.24795280057641E-05
CR43086	4.00242	-0.792311	1.45673	-0.543897	0.586512	NA
CR43087	9.9696	1.76975	1.03622	1.70789	0.0876572	0.176201116764743
Mdh2	604.146	0.855942	0.383451	2.23221	0.0256012	0.069148126152729
wcd	258.672	0.685893	0.275	2.49415	0.0126258	0.040606960774461
CG43102	92.3039	0.524181	0.328486	1.59575	0.110545	0.20910088340519
CG43103	24.5427	-0.377152	0.895089	-0.421357	0.673495	0.768918455917856
CR43105	14.8039	-1.80472	2.04839	-0.881043	0.378294	0.512935263280317
CG43107	37.9246	-2.65637	0.493438	-5.38339	7.30946e-08	3.30649215020415E-06
CG43109	2.74155	-3.47328	1.85429	-1.8731	0.0610542	NA
CG43110	370.38	-2.99751	0.52871	-5.66947	1.43236e-08	8.85516169437506E-07
CG43112	4.35605	-2.66379	2.03442	-1.30936	0.190414	0.311927678546564
CG43114	19.2775	-2.78375	1.38162	-2.01485	0.0439203	0.103756798086742
CG43116	1.65515	-1.94602	2.03465	-0.956437	0.338851	NA
CG43117	92.3285	-3.99185	1.17789	-3.38899	0.000701501	0.004378183646199
Ect4	577.723	-0.248961	0.374706	-0.664417	0.506424	0.629944376816754
CG43120	3.90443	-2.43177	1.38398	-1.75708	0.0789041	NA
cic	1293.85	0.188486	0.305926	0.616116	0.537818	0.657168878513454
CG43124	162.422	-1.45573	0.397464	-3.66254	0.000249727	0.001928343534935
CG43125	16.6663	-0.542594	0.744056	-0.729238	0.465856	0.59259781325445
Shab	48.5682	0.465544	0.484019	0.961829	0.336136	0.471281395709254
mtsh	23.5976	0.405341	0.764596	0.530138	0.596016	0.706784918355656
SmydA-3	4.51095	-1.09793	1.18592	-0.925802	0.354549	0.489635275936992
SmB	4093.68	-1.15509	0.298373	-3.87131	0.00010825	0.001015689459147
CG43131	43.4396	-2.89743	0.76474	-3.78878	0.000151392	0.001316786237503
CG43133	2.74252	2.58618	2.31128	1.11894	0.263165	NA
CG43139	288.368	-6.61173	1.97161	-3.35347	0.000798057	0.004846858204714
pyd	2305.62	0.00474611	0.362187	0.013104	0.989545	0.992935496831881
CG43143	324.914	-0.438275	0.417381	-1.05006	0.293692	0.427495003834044
DNA-ligI	222.241	1.24041	0.306004	4.05359	5.04381e-05	0.000568751387802
CR43144	118.007	-1.63891	0.472009	-3.47221	0.000516194	0.003444795477532
CR43146	0.487574	0.729278	4.36787	0.166964	0.867398	NA
Tmhs	181.832	0.463116	0.238301	1.94341	0.0519672	0.118259857744269
CR43148	88.9538	-1.67124	0.487232	-3.43008	0.000603412	0.003883613892684
dati	486.292	0.418875	0.192318	2.17803	0.0294037	0.076934870765166
Nup160	609.12	0.917814	0.247186	3.71304	0.000204782	0.001667017425827
Myc	1900.57	0.244801	0.207569	1.17937	0.238251	0.368690921945482
CG43149	2.29033	0.491117	2.57045	0.191063	0.848476	NA
CR43150	2.28679	3.55021	2.2736	1.56149	0.118408	NA
CR43151	0.695942	-2.35179	2.9158	-0.806566	0.419916	NA
CR43152	1.65199	0.141695	2.20025	0.0643994	0.948652	NA
CG43153	2.51639	-3.93258	2.78842	-1.41033	0.158444	NA
CG43155	4.42282	-0.0518932	1.25682	-0.0412892	0.967065	0.978585345418913
CG43156	141.805	-2.13129	0.561617	-3.79491	0.000147694	0.001290063056034
CR43157	3.97786	-1.99427	1.66869	-1.19511	0.232043	NA
CR43159	10.5302	-1.31289	0.785663	-1.67106	0.0947097	0.18698252064786
fzr	808.627	0.438317	0.293349	1.49418	0.135127	0.242806125271645
Sap130	858.902	0.468326	0.304759	1.53671	0.124364	0.227880899464367
Arp3	2674.94	-0.393527	0.33788	-1.16469	0.244143	0.375823509755274
Skeletor	143.387	0.0946428	0.52123	0.181576	0.855916	0.905985749788096
CG43163	602.54	0.115758	0.479961	0.241181	0.809415	0.872524541334691
CG43165	5.7273	-2.931	1.58218	-1.85251	0.0639526	0.138672005332989
CR43166	32.7336	-8.02446	1.6527	-4.85537	1.20163e-06	3.08105215878816E-05
Pal2	522.228	0.839553	0.288277	2.91231	0.00358761	0.015474886215097
dtn	424.251	-0.0737436	0.346023	-0.213118	0.831235	0.888396571938335
CG33941	1213.1	-1.62628	0.392215	-4.1464	3.37741e-05	0.000418527930908
mbf1	2741.11	-0.336442	0.468444	-0.718212	0.472627	0.599155906671284
Src64B	977.673	1.15131	0.295748	3.89288	9.90629e-05	0.000945508754999
eIF4H1	6828.31	-0.270529	0.211448	-1.27941	0.200752	0.323810618693737
Vha16-1	10509.3	0.153417	0.234393	0.654528	0.512772	0.636203607107524
mub	5911.35	0.448117	0.221332	2.02464	0.0429044	0.101943595954851
norpA	566.745	0.212551	0.242492	0.876527	0.380744	0.514938699481796
AGO1	2499.17	0.282073	0.253136	1.11431	0.265145	0.397913368766015
Evi5	706.307	0.525563	0.237649	2.21151	0.0270003	0.072121724891204
MRE23	40.2881	-0.776729	0.559176	-1.38906	0.164815	0.280222688140041
Fs(2)Ket	3223.96	0.463188	0.242566	1.90953	0.0561936	0.125516343816993
Mdh1	1966.98	-0.874645	0.3145	-2.78106	0.00541812	0.021200009731726
CR43170	1.3814	0.94486	2.22514	0.42463	0.671107	NA
CG43175	3.13712	0.0663759	1.29279	0.0513433	0.959052	NA
CR43176	0.307097	0	4.56208	0	1	NA
twr	1295.41	0.0202366	0.185939	0.108835	0.913334	0.943430470594906
CG43179	1.44896	-4.07572	3.63341	-1.12174	0.261975	NA
CG43182	16.8237	-4.36991	1.8114	-2.41244	0.015846	0.048483593398535
CR43186	10.1415	-3.40803	1.40159	-2.43154	0.0150349	0.046564938044099
CG43187	14.8698	0.803156	0.709886	1.13139	0.257892	0.390664224530422
CG43189	0.454169	-0.594246	4.46759	-0.133013	0.894183	NA
CG43190	1.2127	0.693114	2.80257	0.247314	0.804665	NA
CG43191	1.40567	-0.193029	2.2272	-0.086669	0.930935	NA
hemo	13.1752	-0.643037	0.768045	-0.837238	0.402459	0.535264651763349
CR43196	2.20476	-2.31531	2.05535	-1.12648	0.259962	NA
CG43210	20.8754	-0.248756	0.536267	-0.463865	0.642744	0.744117438231416
CR43211	15.1182	-0.442766	0.652176	-0.678905	0.497198	0.622294536096668
CR43212	159.959	0.596788	0.338546	1.7628	0.0779348	0.161200385366776
CR43213	15.1182	-0.442766	0.652176	-0.678905	0.497198	0.622294536096668
CR43216	15.1182	-0.442766	0.652176	-0.678905	0.497198	0.622294536096668
CG43218	6.39951	-1.22992	1.08494	-1.13363	0.25695	0.389661784787856
CG43220	0.742785	-4.20268	4.04048	-1.04014	0.298273	NA
CG43221	42.02	-6.95753	1.02479	-6.78925	1.12714e-11	1.87206637471241E-09
CG43222	278.139	-1.33916	0.399603	-3.35123	0.000804538	0.004878961209558
S6kII	464.186	0.464484	0.206109	2.25359	0.0242222	0.066439351072955
Ptr	327.437	0.655253	0.269579	2.43065	0.0150716	0.04662689058394
Gfrl	119.977	0.192848	0.332406	0.58016	0.561807	0.677480222504741
axo	476.25	0.528238	0.352788	1.49732	0.134309	0.241787196460312
lute	527.058	1.078	0.222107	4.85351	1.21297e-06	3.08924251655833E-05
milt	1659.71	0.167343	0.184072	0.909119	0.363287	0.497864522354108
CG43229	4.91086	-4.73641	2.00634	-2.36072	0.0182395	0.053837889302581
CG43232	3.86447	-5.30018	2.00189	-2.64759	0.00810671	NA
CG43235	7.65135	-2.38063	1.91843	-1.24093	0.214631	0.341251141355812
CG43236	177.023	-1.68145	0.479087	-3.5097	0.000448613	0.003078820614307
CR43241	644.743	-1.89028	0.325326	-5.81043	6.23128e-09	4.25409359789355E-07
CR43242	208.322	-1.81915	0.364686	-4.98826	6.0926e-07	1.83735662618369E-05
CG43245	11.1487	0.0163042	0.698498	0.0233418	0.981378	0.987589984763025
CG43248	4.04866	-3.71245	1.63711	-2.26769	0.0233483	NA
CR43252	6.02582	-1.04991	1.02733	-1.02197	0.306794	0.441295242441671
CR43253	1.75794	-1.42286	1.93609	-0.734915	0.462392	NA
CG43255	0.611594	-0.367378	3.43617	-0.106915	0.914857	NA
CR43256	28.1586	2.13739	0.746134	2.86462	0.00417504	0.017322817482138
CR43257	13.6614	-1.98663	0.738273	-2.69091	0.00712564	0.026057885694947
CR43259	40.0811	-2.31339	0.538142	-4.29885	1.71686e-05	0.00025239449927
CR43260	0.886677	-3.96019	3.24384	-1.22083	0.22215	NA
Rabex-5	216.272	0.178366	0.319588	0.558112	0.576768	0.69046032145716
CR43264	795.801	-2.1534	0.42334	-5.08669	3.64373e-07	1.21081494014539E-05
CR43270	2.92259	-1.7433	1.61625	-1.07861	0.280762	NA
mt:ND4	48726.1	-1.67522	0.374712	-4.47069	7.79665e-06	0.00013930331224
Rpb12	1182.24	-1.347	0.336396	-4.0042	6.22266e-05	0.000665185264195
RpII140	1637.52	0.93297	0.254207	3.67011	0.000242442	0.001888042312181
CG43273	239.687	-1.51051	0.400796	-3.76876	0.000164061	0.001410875166064
CR43275	15.8869	-1.50995	1.3845	-1.09061	0.275445	0.40879561092424
CR43276	1.16525	0	4.56208	0	1	NA
CR43278	2.12581	-1.80471	2.68528	-0.672076	0.501535	NA
CR43279	3.0707	-2.55568	3.93706	-0.649135	0.516251	NA
CR43281	34.2445	0.734589	0.746112	0.984556	0.324842	0.45943622809825
CR43282	0.78258	-3.9629	3.24402	-1.2216	0.221858	NA
CR43283	4592.77	-0.135259	0.193263	-0.699869	0.484009	0.610455903433199
cnc	1740.89	0.480639	0.236527	2.03206	0.0421473	0.100539102679502
lawc	523.471	-1.12182	0.250699	-4.47476	7.64965e-06	0.000137743134238
CR43287	1.65731	-2.84171	2.08885	-1.36042	0.173698	NA
CG43291	4.27572	-3.2726	2.26941	-1.44205	0.149289	0.260839677143703
CG43293	51.6519	-1.49363	0.571567	-2.61322	0.00896928	0.031278641212865
CG43295	147.719	-2.35638	0.425469	-5.53831	3.05401e-08	1.64975816507757E-06
CR43297	1.34851	-0.731328	2.65397	-0.27556	0.782886	NA
CR43301	50.499	-3.20914	0.829479	-3.86887	0.000109343	0.001022494406421
CR43302	1.8685	-1.7903	2.43566	-0.735037	0.462317	NA
CG43308	1.94239	-1.71243	1.71431	-0.998905	0.317841	NA
CR43309	6.12943	-0.131758	1.09454	-0.120377	0.904184	0.937373237666856
CG43313	181.272	0.04122	0.413031	0.0997988	0.920504	0.948460121073828
SERCA	1560.62	0.204343	0.480712	0.425084	0.670775	0.766679022654067
snRNA:U4atac	433.854	-1.09394	0.417297	-2.62148	0.00875486	0.030715035376286
CR43314	354.335	-0.974688	0.308913	-3.15522	0.00160376	0.008335640309514
CG43315	46.7769	-6.27608	1.22183	-5.13663	2.79712e-07	9.72699754385293E-06
CG43317	0.499744	-1.8047	4.56208	-0.395587	0.69241	NA
CG43318	1.88066	-2.05594	1.74217	-1.18011	0.237958	NA
CG43320	92.0654	-0.437761	0.333213	-1.31376	0.188927	0.310405868333783
CG43322	37.7552	-0.334821	0.576935	-0.580344	0.561683	0.677480222504741
CG43324	1509.25	-1.50384	0.338552	-4.44199	8.91305e-06	0.000152356948082
CG43325	1.0231	-1.26721	2.80339	-0.452029	0.651248	NA
CG43326	73.2404	-1.74289	0.433023	-4.02493	5.69913e-05	0.000619940913372
CG43329	1.24732	0.515193	2.08132	0.247532	0.804497	NA
CG43330	0					NA
CG43331	0.983741	-2.4043	4.09322	-0.587386	0.556945	NA
CG43333	24.1274	1.05105	0.710565	1.47917	0.139094	0.247971447840702
CR43334	416.781	-0.929811	0.256501	-3.62498	0.000288986	0.002165549369818
CG43335	1.22746	-1.69404	4.28876	-0.394995	0.692847	NA
CG43336	2.07471	-1.49113	1.87431	-0.795567	0.426284	NA
CG43337	1.54015	0.736147	1.99692	0.368641	0.712396	NA
CG43341	111.429	-2.3012	0.317899	-7.23876	4.528e-13	9.50709140682684E-11
CG43342	80.7017	-0.141704	0.314123	-0.45111	0.651911	0.7510571756924
CG43343	171.487	0.338723	0.410794	0.824557	0.409623	0.542420289885759
let-7-C	494.14	-0.895134	0.509883	-1.75557	0.0791623	0.162771334923879
CG43345	129.73	0.765686	0.273017	2.80453	0.00503901	0.020069453330604
CG43346	400.616	-0.507706	0.235977	-2.1515	0.0314367	0.080922419653397
CG43347	551.795	0.33258	0.322247	1.03207	0.302042	0.436112483883315
Klp54D	10.6703	0.899814	0.905767	0.993428	0.320501	0.455496863852504
CG43340	200.407	-0.0206792	0.339488	-0.060913	0.951428	0.969373385951236
CG43339	1.15917	-1.52657	3.32143	-0.459612	0.645795	NA
CG43338	7.96085	-1.93126	1.10353	-1.75008	0.0801037	0.164221438967549
CG43349	2.36043	0.705537	1.91664	0.368111	0.712791	NA
CG43351	0.590118	0	4.56208	0	1	NA
CG43355	13.8864	-0.82102	0.834497	-0.983851	0.325189	0.459809590347277
CR43356	0.625574	1.02542	4.50303	0.227718	0.819866	NA
CR43361	218.058	-0.90745	0.335908	-2.70148	0.00690311	0.025453206540134
CR43363	2.03142	0.215996	1.91144	0.113001	0.910029	NA
CR43364	2.79383	-5.07638	2.79816	-1.81418	0.0696494	NA
psq	3479.13	0.239711	0.276419	0.867202	0.385832	0.520302141819036
DnaJ-1	1717.26	-0.496464	0.37227	-1.33361	0.182331	0.302832548292666
BtbVII	516.432	0.273353	0.421169	0.649034	0.516317	0.639178027417218
CG43366	75.4112	0.383529	0.500479	0.766323	0.443484	0.573048290406293
CG43367	508.738	0.341923	0.435565	0.785008	0.432449	0.56251181935462
cac	512.352	0.40811	0.199221	2.04853	0.0405081	0.097739426978188
Mitf	2998.22	-0.634082	0.433275	-1.46346	0.143341	0.253204358542218
Cc2d2a	31.4254	-2.84966	1.10078	-2.58877	0.00963195	0.033030614779654
5-HT1B	50.2212	-0.433957	0.38709	-1.12107	0.262256	0.395124271080982
CG34377	600.203	0.77284	0.32522	2.37636	0.0174844	0.052232518286893
tx	19.8789	-1.68115	0.620929	-2.70747	0.00677977	0.025106579363846
Acsl	1966.72	0.346537	0.158642	2.1844	0.0289328	0.075881298154676
Prosalpha1	348.072	-0.855464	0.705359	-1.21281	0.225204	0.353914342565787
CG43373	87.5996	0.204238	0.435287	0.469203	0.638924	0.741160293670177
Cht6	195.41	-0.789068	0.382877	-2.06089	0.0393136	0.095565484933943
mEFG1	305.348	0.313204	0.259026	1.20916	0.226602	0.355408651229153
vret	142.324	0.002007	0.260269	0.00771125	0.993847	0.996264622565275
bin3	1161.61	0.64956	0.192744	3.37006	0.000751514	0.004634885531379
Patronin	1086.2	0.251772	0.40752	0.617815	0.536697	0.656232102597372
Acn	1317.92	0.733086	0.315262	2.32532	0.0200548	0.057713523123737
Galk	798.358	-1.48199	0.455168	-3.25593	0.00113021	0.006393153198844
Galt	129.034	0.226262	0.35014	0.646205	0.518147	0.640439407175177
CG43376	1.16048	0.60539	2.14086	0.282779	0.777346	NA
CR43380	1.97023	-4.59036	2.49301	-1.84129	0.0655794	NA
CG43386	4.21917	-1.6368	1.42279	-1.15042	0.249972	0.382205614333788
Dscam4	888.672	-0.553124	0.312261	-1.77135	0.0765029	0.158947857553508
Hk	77.0423	0.215353	0.390664	0.551249	0.581463	0.694404787332386
bel	2800.36	0.929502	0.208344	4.46139	8.1429e-06	0.00014279005644
Nxf3	590.639	-0.367509	0.191066	-1.92346	0.0544219	0.122592468835796
robls54B	3.68664	-0.964213	1.49854	-0.643433	0.519943	NA
Phae1	644.729	-1.50571	1.38282	-1.08887	0.276211	0.409278149522452
Phae2	101.48	-2.54001	1.03944	-2.44362	0.0145407	0.045261093014361
SP1029	637.968	0.485354	0.338069	1.43566	0.151098	0.262927430166487
Cdk7	330.162	-0.552584	0.249387	-2.21577	0.0267072	0.071544878331376
dar1	63.3753	-0.46297	0.373806	-1.23853	0.215519	0.34212513850607
Coop	272.789	0.859967	0.357398	2.40619	0.0161198	0.049115439944012
Mocs1	92.5756	-0.570447	0.387424	-1.47241	0.140909	0.250185686723998
CG43389	22.8177	-2.80548	1.14869	-2.44233	0.0145927	0.045397823099711
vnc	812.907	-0.150275	0.186639	-0.805165	0.420725	0.551451610895766
CG43394	175.847	0.45368	0.303981	1.49246	0.135578	0.243379537286688
Cngl	122.805	0.0066919	0.299778	0.0223228	0.98219	0.988139897304431
chas	425.975	0.237774	0.402855	0.590221	0.555043	0.67187149952207
sel	696.985	-0.490199	0.318551	-1.53884	0.123844	0.227227849132566
CG43397	1.6491	-2.56197	4.44792	-0.575991	0.564621	NA
Fic	359.648	-0.390962	0.388343	-1.00674	0.314058	0.448804515234119
scrib	1483.91	0.137255	0.402235	0.341231	0.73293	0.815849220249923
CR43399	5.81672	0.366596	0.980548	0.373868	0.708502	0.79775511697429
CG43400	1.49642	0	4.23539	0	1	NA
Mrp4	142.002	-0.363406	0.517214	-0.702623	0.482291	0.608697568322213
CG43401	0.18181	-1.80468	4.56208	-0.395583	0.692412	NA
CG43402	2.14521	-0.66416	1.95045	-0.340517	0.733467	NA
CR43417	8.35831	-0.809433	0.892829	-0.906593	0.364622	0.49907927337053
CR43423	1.43353	0.440399	3.1157	0.141348	0.887595	NA
CR43424	1.88042	1.09179	2.49895	0.436901	0.662183	NA
CR43425	135.823	-1.02549	0.441533	-2.32256	0.020203	0.057972929135525
CR43426	29.3078	-0.133512	0.455933	-0.292831	0.769651	0.84396405208549
CG43427	563.352	0.094521	0.356533	0.265112	0.790923	0.860004514412729
AP-2mu	1596.02	-0.0956993	0.295003	-0.324401	0.745634	0.825860456783623
Unr	6000.19	0.189738	0.283477	0.669325	0.503288	0.627587147346715
CG11000	50.2873	0.739672	0.652308	1.13393	0.256824	0.389576415990866
CG42784	163.835	0.371446	0.298728	1.24343	0.213711	0.340127739887756
CG31688	660.778	0.105043	0.179825	0.584138	0.559127	0.67512673199396
CR43430	1.14144	-3.50649	3.09504	-1.13294	0.25724	NA
CR43431	24.074	-1.09478	0.533054	-2.05379	0.0399961	0.096797964364314
CR43432	1506.76	-0.538746	0.420625	-1.28082	0.200256	0.323244501452745
CR43436	2.15333	-2.07156	2.14825	-0.9643	0.334896	NA
CR43437	1.41423	-2.34198	2.63527	-0.888708	0.37416	NA
CR43440	1.99162	-4.10074	2.57258	-1.59402	0.110932	NA
Nha2	18.9893	-0.952671	1.05255	-0.905108	0.365408	0.499663703976187
hts	2251.51	0.77304	0.256424	3.01469	0.00257242	0.011977344332284
Tet	2890.61	0.0997003	0.360143	0.276835	0.781906	0.853204663466148
hppy	341.353	0.337491	0.372605	0.90576	0.365063	0.499375841174531
sqd	5101.89	0.382241	0.15374	2.48628	0.0129086	0.041242382512812
Ih	219.674	0.103613	0.257279	0.402727	0.687149	0.779808991743225
CG6364	372.476	0.301922	0.209108	1.44386	0.148779	0.26027623435232
CG43446	40.1904	-1.38812	0.583493	-2.37899	0.0173602	0.051987070866162
CG43448	129.196	-1.1463	0.483563	-2.37052	0.0177632	0.052782035086925
CR43459	132.088	-1.06323	0.465332	-2.28489	0.0223192	0.062388345887044
CR43461	24.4936	-0.475752	0.721868	-0.659057	0.509859	0.633297621830386
CR43465	26.6775	-1.73634	0.649361	-2.67393	0.00749686	0.027147744971792
CR43467	1.79993	-1.25689	2.7076	-0.46421	0.642497	NA
CR43468	29.0732	-0.886213	0.560763	-1.58037	0.114022	0.213740598402399
CR43469	31.9968	-0.25575	0.557066	-0.459101	0.646161	0.747063209759307
CR43470	33.6419	-0.890744	0.467859	-1.90387	0.056927	0.126925226639359
CR43471	1.70104	-0.423325	1.75452	-0.241277	0.809341	NA
CR43478	2.41321	-5.30045	2.39104	-2.2168	0.0266369	NA
nwk	226.914	0.321122	0.269832	1.19008	0.234014	0.363854781436001
CR43480	1.27412	-2.19649	2.69871	-0.813903	0.415701	NA
snoRNA:2R:9445410	244.745	-1.70952	0.321091	-5.3241	1.01456e-07	4.37894952817986E-06
snoRNA:CG31191-a	30.4371	-2.20591	0.691184	-3.1915	0.00141537	0.007561333897194
snoRNA:CG32479-a	4065.53	-2.31713	0.384385	-6.02816	1.65837e-09	1.33727230188055E-07
snoRNA:Dek-a	1922.75	-1.78241	0.381564	-4.67133	2.99257e-06	6.49149337193019E-05
snoRNA:gcl-a	144.658	-1.50419	0.446554	-3.36844	0.000755947	0.004652753251708
snoRNA:hts-a	7.47599	-2.32128	1.26643	-1.83293	0.0668135	0.143449818797321
snoRNA:kis-a	13.1752	-2.10268	0.895271	-2.34865	0.0188416	0.055060365541058
snoRNA:lola-a	92.0753	-1.56247	0.359315	-4.34848	1.37086e-05	0.000215465322266
snoRNA:SC35-a	997.263	-1.71294	0.521577	-3.28416	0.00102286	0.005931431732346
snoRNA:SC35-b	425.646	-1.57139	0.452365	-3.47371	0.000513313	0.003433153515151
snoRNA:Tudor-SN-a	35379.8	-1.6409	0.334047	-4.9122	9.00596e-07	2.4563318200932E-05
scaRNA:MeU2-48	597.884	-2.73734	0.458945	-5.96442	2.45504e-09	1.89720134914769E-07
snoRNA:2R:9445205	180.747	-1.83609	0.447612	-4.10197	4.09655e-05	0.000483931690859
scaRNA:PsiU2-38.40.42	824.917	-1.17029	0.491913	-2.37905	0.0173574	0.051987070866162
snoRNA:CG16892-a	51.9716	-1.06794	0.559828	-1.90762	0.0564399	0.125940147368388
snoRNA:CG32479-b	1283.18	-1.29994	0.30773	-4.22429	2.39691e-05	0.000324736509306
scaRNA:PsiU1-6	774.793	-2.33893	0.528541	-4.42526	9.63278e-06	0.00016241445186
snoRNA:Edc3-a	1.35969	-0.527674	2.70592	-0.195007	0.845387	NA
scaRNA:PsiU2-35.45	29.842	-1.21823	0.78105	-1.55973	0.118824	0.22053694772635
snoRNA:Irbp-a	158.889	-1.83731	0.482896	-3.80477	0.000141936	0.001253538646187
snoRNA:lola-b	142.644	-1.34115	0.421935	-3.17858	0.00147996	0.007837491869412
snoRNA:lola-c	24.8477	-1.54899	0.597265	-2.59347	0.00950136	0.032723953460373
snoRNA:lola-d	7.88798	-1.84413	0.994454	-1.85441	0.0636798	0.138215149540266
snoRNA:Pi4KIIalpha-a	383.445	-1.73336	0.287142	-6.0366	1.57396e-09	1.30189835356738E-07
scaRNA:PsiU2-55	2282.52	-1.32356	0.420973	-3.14406	0.00166622	0.00857615784649
scaRNA:PsiU6-40	31.7356	-1.19498	0.61944	-1.92913	0.0537153	0.121393942449438
scaRNA:PsiU5-44	260.257	-2.16457	0.382258	-5.66259	1.49103e-08	9.16696182706582E-07
CR43603	582.589	-0.568017	0.469548	-1.20971	0.22639	0.355126427660602
CR43604	455.985	-1.72591	0.352012	-4.90298	9.43945e-07	2.53380624997351E-05
mld	629.753	0.649698	0.298677	2.17525	0.0296111	0.077368554985642
CR43481	36.8283	-0.927961	0.596675	-1.55522	0.119893	0.221984322521903
CR43482	963.222	0.275473	0.43077	0.63949	0.522504	0.644472309306815
CR43483	31.7346	0.375737	0.802024	0.468485	0.639438	0.741523630980766
CR43488	6.42585	-1.19856	1.10622	-1.08348	0.278596	0.411933501267489
CR43492	2.89871	-1.09003	1.35262	-0.805868	0.420319	NA
CR43493	18.2621	-1.73355	0.664566	-2.60855	0.00909262	0.031636742289377
CR43496	165.481	-2.40439	0.366225	-6.56533	5.19163e-11	7.13240463411291E-09
CR43498	1.1647	-1.36998	2.66386	-0.514285	0.607052	NA
nclb	658.625	0.448455	0.299601	1.49684	0.134435	0.241874016126365
Vsx1	163.815	0.321228	0.299565	1.07232	0.283578	0.416941677022486
Vsx2	31.0079	0.719073	0.543019	1.32421	0.185432	0.306337195966083
mir-4951	8.45108	-1.85677	1.46589	-1.26665	0.205279	0.329698365869198
mir-4961	0.149681	1.67785	4.44722	0.37728	0.705966	NA
CR43606	0.953728	-2.38909	2.973	-0.803598	0.421629	NA
CR43609	15.9539	-1.46188	0.732292	-1.9963	0.0459009	0.107082970913515
Lpin	603.919	1.13897	0.462256	2.46393	0.0137422	0.043259591474744
lost	7168.92	0.306111	0.140958	2.17164	0.0298828	0.07793203476099
Vha68-2	1294.11	0.420681	0.350359	1.20071	0.229863	0.359549940251304
l(3)72Ab	1792.65	1.25469	0.402114	3.12023	0.00180707	0.009169685776736
DNApol-delta	285.008	1.00771	0.350903	2.87178	0.00408173	0.017011794357679
mib1	565.159	0.599406	0.346128	1.73174	0.0833192	0.169501956884443
Tasp1	371.06	-0.582842	0.244303	-2.38574	0.0170449	0.051277552343283
Zn72D	2083.55	0.0999702	0.193613	0.516341	0.605616	0.713673025476281
l(3)72Dn	261.417	0.694841	0.208752	3.32855	0.000873006	0.005217407378802
Hsc20	159.298	-1.16862	0.336608	-3.47176	0.00051705	0.003445346585363
l(3)72Dp	79.782	0.3149	0.427521	0.736572	0.461383	0.589007712912806
l(3)72Dr	7.02361	-0.373554	0.921097	-0.405554	0.685071	0.778063498711745
CR43626	1924.6	-1.25634	0.439499	-2.85858	0.00425541	0.017538586364678
CR43629	21.7823	-0.521112	0.642857	-0.810619	0.417584	0.549085275785399
CG43630	8.8053	-3.64583	1.34169	-2.71735	0.00658073	0.024501095619084
CR43635	0.518755	1.13688	3.65664	0.310908	0.75587	NA
mir-3645	1.19929	0.674574	2.43931	0.276543	0.782131	NA
CG43638	1.51963	-2.56139	4.52752	-0.565738	0.571572	NA
CR43639	2.6796	-1.84153	1.52629	-1.20654	0.227608	NA
CR43641	1.00821	0.628631	2.54343	0.247158	0.804786	NA
CR43643	1.70773	2.25114	2.35869	0.954404	0.339879	NA
CR43644	5.55111	-1.95399	1.29274	-1.51151	0.130658	0.236917084523531
CG43645	42.02	-6.95753	1.02479	-6.78925	1.12714e-11	1.87206637471241E-09
CG43646	4.31978	2.73365	1.52854	1.78841	0.0737102	0.154705295579068
CG43647	1.34255	-1.97244	2.70065	-0.730357	0.465172	NA
CR43650	413.977	-0.869828	0.340979	-2.55097	0.0107423	0.035908810766853
CR43651	174.031	-0.792258	0.396746	-1.99689	0.0458374	0.106979607722466
CR43653	1.54094	-1.37623	2.17312	-0.633297	0.52654	NA
CR43654	3.12323	-0.497855	1.88774	-0.263731	0.791987	NA
CR43656	18.3574	-0.0702074	1.06285	-0.0660557	0.947333	0.966351350819963
Lpt	352.675	0.478992	0.374891	1.27768	0.201361	0.32455797578316
Uba3	411.089	0.140913	0.226065	0.623331	0.533067	0.653096728038001
Myo10A	623.013	0.30759	0.451567	0.681162	0.495769	0.621274710323365
CG43658	1051.66	0.222835	0.380767	0.585228	0.558395	0.674388601967534
Ada2a	241.473	0.16398	0.240834	0.680884	0.495945	0.621424792060849
eIF2gamma	2539.19	0.153704	0.143302	1.07259	0.283455	0.416929392466522
CR43669	1.61583	-2.44267	2.13702	-1.14303	0.253028	NA
CR43670	240.433	-0.526561	0.529101	-0.995199	0.319639	0.454700978246654
CR43671	22.5804	0.0702385	0.515804	0.136173	0.891685	0.928306421369161
CG43672	46.7687	-0.615455	0.440101	-1.39844	0.161981	0.276460393963987
CG43673	3.63559	-0.20324	1.15825	-0.175472	0.860709	NA
CG43675	164.624	-0.7143	0.260012	-2.74718	0.00601109	0.022814258468526
Su(var)3-9	327.875	0.441134	0.21432	2.0583	0.0395615	0.096059481438209
Rpb4	467.567	-0.763903	0.345908	-2.2084	0.0272166	0.07257751771913
CG43678	1.84011	-3.93332	2.98582	-1.31733	0.187727	NA
CG43679	1007.89	-5.82691	1.53462	-3.79698	0.000146467	0.001283335303153
CR43683	4.74205	-4.94932	1.70995	-2.89443	0.00379844	0.016164075537096
CR43684	0.536357	1.12416	4.4988	0.24988	0.80268	NA
CR43685	237.759	0.108848	0.500587	0.217441	0.827865	0.886239568683718
CG43689	93.1769	1.26911	0.392956	3.22965	0.0012394	0.006854892166733
fok	901.736	-1.32776	0.478267	-2.7762	0.00549986	0.021437701207318
CG43691	1.95893	-0.11009	2.40235	-0.0458261	0.963449	NA
CG43693	274.705	-0.123016	0.296406	-0.415024	0.678125	0.772460957105949
CG43694	1.00273	-0.862932	2.90715	-0.296831	0.766596	NA
CR43695	0.604249	-3.52725	4.45949	-0.790954	0.428971	NA
CG17684	995.613	-1.31574	0.409241	-3.21509	0.00130406	0.007096099931699
Hmgcr	434.046	0.534092	0.266913	2.00099	0.0453929	0.106276585581615
CG34334	9.71613	0.766917	0.792124	0.968179	0.332955	0.467666651078447
CG40486	6.82147	-2.28896	1.25112	-1.82953	0.0673199	0.144298476891033
Gen	110.531	0.896742	0.448072	2.00134	0.0453563	0.106213112931771
Rcd5	216.976	0.84983	0.383168	2.21791	0.0265612	0.071256712657287
CR43696	4.38942	0.521471	1.18215	0.44112	0.659126	0.757410019279302
CR43697	33.0365	0.389064	1.0957	0.355083	0.722527	0.808976809361739
CR43700	1.09256	-0.597359	2.2664	-0.263572	0.79211	NA
CR43701	16.4319	-3.02846	0.93397	-3.24257	0.00118457	0.006613456020772
CG43703	1.01428	-2.98461	2.59559	-1.14988	0.250194	NA
CG43707	225.997	-0.126942	0.241674	-0.525262	0.599401	0.708608992284203
snRNA:LU	10.2216	-2.19786	1.36042	-1.61558	0.106186	0.203087375635969
Dad1	2424.51	-1.11397	0.331651	-3.35887	0.000782615	0.00477701738144
BubR1	677.564	1.0523	0.326815	3.21988	0.00128246	0.007012884230911
mRpL45	238.567	0.541533	0.299476	1.80827	0.0705649	0.149399996109119
Dark	738.174	0.374222	0.235416	1.58962	0.111921	0.210808954640302
CR43716	3.53027	0.131881	1.39749	0.0943699	0.924815	NA
CR43717	8.46442	-1.19977	0.988085	-1.21424	0.224656	0.353399439006465
sick	409.515	-0.223241	0.430926	-0.51805	0.604424	0.712828821890972
COX8	1828.3	-0.778582	0.371517	-2.09568	0.0361104	0.089972354799823
Ent2	1341.97	0.616974	0.190223	3.24344	0.00118098	0.00659734542696
jvl	869.704	0.0866245	0.245779	0.352448	0.724502	0.809951822147628
dally	1109.97	0.383926	0.33217	1.15581	0.247758	0.380020368280572
ebi	726.355	0.748604	0.209484	3.57356	0.000352157	0.002542390126778
esn	843.697	0.367754	0.24342	1.51078	0.130845	0.237128832004032
CR43723	18.4659	-0.427501	0.653231	-0.654441	0.512828	0.636203607107524
nonC	678.221	-0.145819	0.473216	-0.308146	0.757971	0.835698524187215
CR43724	8.62243	-1.15148	1.03184	-1.11594	0.264447	0.397134364932954
CG43725	0.651542	1.46207	2.89774	0.504556	0.613871	NA
jv	9.04069	0.19362	0.775954	0.249525	0.802954	0.867923991902483
qin	16.8314	-0.139231	0.626227	-0.222334	0.824054	0.883862540697068
CR43727	54.8977	-0.171246	0.466673	-0.366952	0.713655	0.802303509012946
Tim17b	4857.71	-0.921616	0.357601	-2.57722	0.00995983	0.033904240803799
Caf1-55	1521.54	1.17663	0.191063	6.15835	7.35088e-10	7.09160751534451E-08
CG43729	126.324	0.102673	0.385205	0.266542	0.789822	0.859248055860507
CR43730	30.1428	-1.66974	0.469402	-3.55718	0.000374862	0.002670588816561
CG43731	2.28273	-0.255252	2.48172	-0.102853	0.91808	NA
CG43732	56.9949	0.800405	0.348503	2.29669	0.0216363	0.060923131672025
CR43734	3.93336	-0.442662	1.20666	-0.366848	0.713732	NA
cd	8.82352	-1.28378	1.0481	-1.22486	0.220629	0.348299252546487
spoon	2424.22	0.260392	0.184291	1.41294	0.157674	0.271273213006963
Dic61B	14.9154	-0.377829	0.619805	-0.609594	0.542131	0.660770492633726
CG43736	1423.74	0.291671	0.222088	1.31331	0.189078	0.310608438423427
CG43737	259.735	0.199922	0.388927	0.514035	0.607228	0.715126334409672
cpo	417.981	-0.449567	0.309689	-1.45167	0.146593	0.257276997281499
CG43739	71.9473	1.56009	0.343321	4.54411	5.51669e-06	0.000107701347503
CG43740	15.5611	0.0453979	0.682309	0.0665357	0.946951	0.966227258479327
Ack-like	1329.47	0.765382	0.342638	2.23379	0.0254969	0.06891659065317
CG43742	1.57774	0	4.31881	0	1	NA
GluRIB	103.26	0.622091	0.365786	1.7007	0.0890002	0.178513807269862
bru3	1627.67	0.131203	0.357746	0.366748	0.713807	0.802347444793806
MsR2	15.7551	0.643971	0.75654	0.851207	0.394655	0.528294967343634
Hmx	51.3274	0.561007	0.429595	1.3059	0.191588	0.313390282376443
dysc	184.58	0.0494545	0.252476	0.195878	0.844706	0.897227665449664
tgo	252.351	1.05905	0.402415	2.63173	0.00849504	0.029969092498391
Cnx14D	1.60107	-0.0887567	2.0697	-0.0428839	0.965794	NA
Flo2	1935.61	-0.442181	0.257098	-1.71989	0.0854524	0.172983195924053
CG43750	1.34723	-1.80471	3.73464	-0.483236	0.628928	NA
CR43753	0.812326	-2.81737	3.466	-0.812858	0.416299	NA
CR43754	1.45565	-0.491395	2.30796	-0.212913	0.831395	NA
CG43755	6.75335	-0.521576	1.8094	-0.28826	0.773148	0.846704395985568
Slob	72.1232	0.190642	0.389969	0.488864	0.624938	0.729192533926227
sli	1761.41	0.312175	0.441009	0.707865	0.479029	0.605341432710789
CG43759	875.986	0.40992	0.273768	1.49733	0.134308	0.241787196460312
Send2	0.654693	-0.559298	3.28625	-0.170194	0.864858	NA
CR43765	4.06861	0.491455	1.56416	0.314198	0.753371	0.832110038491296
CR43767	86.8875	7.60463	1.25869	6.04171	1.5249e-09	1.28553519975073E-07
Sxl	6035.66	-0.621794	0.333966	-1.86185	0.0626248	0.136511071570003
CR43771	1.04483	-4.296	3.86047	-1.11282	0.265787	NA
mwh	27.5858	0.974322	0.632013	1.54162	0.123167	0.226432960176211
Sema2b	1871.19	0.535096	0.183674	2.9133	0.00357636	0.015449452254901
Det	427.552	-0.619757	0.398636	-1.55469	0.120019	0.222038409074898
Cyt-b5	4407.29	-1.15644	0.318059	-3.63592	0.000276992	0.002096848237145
CG43773	3.07501	-5.8381	2.76092	-2.11455	0.0344684	NA
CG43774	5.50907	-2.31791	1.83997	-1.25976	0.207758	0.332555757637511
CG43775	0.73502	-3.52832	4.25229	-0.829745	0.406683	NA
CG43776	1.12344	-3.52297	3.93107	-0.896186	0.370153	NA
CG43777	1.6654	-3.49821	3.08577	-1.13366	0.256938	NA
CG43779	5.62992	-0.956861	1.09243	-0.875902	0.381083	0.51514755694475
CG43780	335.403	1.15243	0.302112	3.81458	0.000136414	0.0012163564133
CG43781	335.403	1.15243	0.302112	3.81458	0.000136414	0.0012163564133
CG43783	638.999	0.195892	0.189426	1.03413	0.301075	0.434773419711829
orb2	363.282	-0.733265	0.225637	-3.24976	0.00115504	0.00648172961173
CG43778	977.404	0.171973	0.16525	1.04068	0.298022	0.431484941798008
CG43784	1.13568	-3.10105	3.18176	-0.974634	0.329742	NA
CR43785	10.0197	-0.266669	0.894958	-0.297968	0.765727	0.841249402955466
spg	390.418	0.659862	0.442264	1.49201	0.135697	0.243554247488797
Atg6	179.418	0.481692	0.24773	1.94442	0.0518445	0.118029020563219
DNApol-epsilon255	327.136	0.55128	0.441796	1.24781	0.212099	0.338104812890171
CR43787	0.859603	0.170556	4.13504	0.0412466	0.967099	NA
CG43795	62.2247	0.66984	0.359747	1.86198	0.0626061	0.136496945553153
CG43796	20.6359	-0.446201	0.598189	-0.745919	0.455716	0.584173436035535
CG43797	6.8217	-1.48374	1.10618	-1.34132	0.179818	0.299776989628509
CG43799	4.50845	-2.27061	1.61648	-1.40466	0.160121	0.274337835520594
CG43800	2.02823	-0.298936	2.43845	-0.122593	0.90243	NA
CR43803	4.97228	-1.80472	3.65355	-0.493965	0.621331	0.726607987776045
CR43804	2.08225	-0.482665	1.65293	-0.292006	0.770282	NA
CR43809	1.0698	-2.82333	4.00123	-0.705615	0.480427	NA
SNF4Agamma	1014.15	0.1584	0.173948	0.91062	0.362495	0.497146743132721
CG43813	4.79036	-1.75087	1.1421	-1.53302	0.125271	0.229392420079289
CG43814	0.635363	1.46293	3.52727	0.414749	0.678325	NA
CG43816	2.22162	-0.820784	2.42933	-0.337864	0.735466	NA
CR43817	7.43433	-0.957744	1.12906	-0.848266	0.39629	0.529686781357397
CR43818	0.179366	0.461782	4.53274	0.101877	0.918854	NA
CR43823	0.719712	-0.762109	3.58769	-0.212423	0.831777	NA
CR43824	2.2362	-2.09244	1.88354	-1.11091	0.266608	NA
CR43825	0.4481	1.13704	3.79659	0.29949	0.764566	NA
CR43827	0.939505	0.00938198	2.80766	0.00334156	0.997334	NA
CR43828	14.4317	-1.88984	0.819123	-2.30715	0.0210466	0.059786969165948
CG43829	0.567063	-1.8119	4.46712	-0.405609	0.68503	NA
CR43835	1.92377	-1.80472	4.28975	-0.420705	0.673971	NA
CR43837	12.8527	-0.32381	0.798736	-0.405403	0.685181	0.778109631698808
Ca-alpha1T	110.917	0.158088	0.431167	0.366652	0.713879	0.802347444793806
opm	527.213	-0.550769	0.258705	-2.12895	0.0332588	0.084382948085695
CR43838	1.96873	-1.49834	1.69008	-0.886551	0.375321	NA
CG43843	1.6862	-0.26775	2.46127	-0.108786	0.913373	NA
CG43844	9.24691	-0.0832318	0.845839	-0.0984014	0.921614	0.948988201987498
CG43845	6.59227	-0.84523	0.890237	-0.949443	0.342395	0.477525332788481
CR43849	10.0396	-0.724543	0.843082	-0.859398	0.390121	0.524434227000923
CG43850	22.8959	-0.236221	0.61391	-0.384781	0.7004	0.791237420550425
CR43855	96.3225	-2.27543	1.01286	-2.24654	0.0246696	0.067285107247589
CR43856	0.723355	-3.09217	3.49236	-0.885411	0.375935	NA
CR43857	1083.79	-0.751619	0.364342	-2.06295	0.0391177	0.095210307099851
CR43859	0.779294	0.939479	3.44032	0.273079	0.784793	NA
ab	293.445	0.200515	0.325434	0.616146	0.537798	0.657168878513454
CG43861	142.834	0.00235437	0.343733	0.00684941	0.994535	0.996774344285051
CR43864	7.1577	0.208274	1.00374	0.207497	0.835621	0.891286814352508
CR43866	9.24205	-2.16457	1.26371	-1.71286	0.0867378	0.174921807847691
CG43867	529.261	0.505483	0.380319	1.3291	0.183814	0.304523339116116
CR43870	32.0797	-1.64646	0.548862	-2.99978	0.00270177	0.012413422856081
CR43872	1.18097	-0.105089	2.41041	-0.043598	0.965225	NA
CR43875	3.16811	-1.98965	1.53087	-1.29969	0.193708	NA
CR43876	1.51832	-0.0524393	1.81609	-0.0288748	0.976964	NA
CR43877	3.02821	0.112708	1.55067	0.0726836	0.942058	NA
CR43879	0.361176	-0.49998	4.53274	-0.110304	0.912168	NA
CR43881	2.45734	-1.34942	1.52152	-0.88689	0.375138	NA
CR43883	3.70809	0.831835	1.43988	0.577711	0.563459	NA
CG43885	0.547008	-1.51968	4.41237	-0.344414	0.730535	NA
CG43886	107.535	-1.81988	0.532649	-3.41666	0.000633938	0.004026520076299
CR43887	1.99452	-1.2011	1.82502	-0.658127	0.510457	NA
CR43889	27.4779	-2.22918	0.685477	-3.25201	0.00114592	0.006450101606025
CR43890	2.46337	-0.0801145	1.80147	-0.0444718	0.964528	NA
CR43891	1.93556	-1.43844	1.87961	-0.765289	0.444099	NA
CG43894	5.37155	-3.59018	1.78841	-2.00747	0.0446998	0.105159219541055
CG43896	1099.8	0.921244	1.37634	0.669345	0.503276	0.627587147346715
CG43897	473.001	-1.82579	0.211333	-8.63938	5.65206e-18	2.51584661341484E-15
Eip93F	1206.97	-0.233307	0.303063	-0.769831	0.4414	0.571217872237312
how	650.483	0.0717104	0.205541	0.348887	0.727174	0.811878728819835
CkIIalpha	12047.8	-1.29079	0.381692	-3.38176	0.00072022	0.004482441277141
rdx	1014.22	0.059782	0.216776	0.275777	0.782719	0.85359675970442
CG17646	296.424	-0.590417	0.265362	-2.22495	0.0260849	0.07023282575243
gpp	665.223	0.0480435	0.285031	0.168555	0.866147	0.913253703714851
CR43898	0.978707	0	3.76471	0	1	NA
CR43900	17.4513	-0.32466	0.622706	-0.521369	0.602109	0.710951966996609
CG43901	342.519	0.758754	0.385783	1.96679	0.0492075	0.113300426348811
CG43902	157.318	0.767782	0.369515	2.07781	0.037727	0.092902326126221
CR43906	40.8034	-0.402869	0.409228	-0.984462	0.324888	0.459442816202453
CR43907	12.8707	-0.989595	1.09054	-0.907439	0.364175	0.498599793713698
CR43908	2.23967	-4.49921	2.24645	-2.00281	0.0451981	NA
CR43910	1.69573	-1.56278	2.22377	-0.702761	0.482205	NA
CR43916	2.55154	-3.64086	1.99663	-1.82351	0.0682269	NA
CG43920	1.21166	-0.809006	2.76713	-0.292363	0.770009	NA
hwt	621.824	0.711106	0.320356	2.21974	0.0264366	0.070956719466813
CG43923	0.805953	-1.50011	3.27353	-0.458254	0.64677	NA
CG43924	0.805953	-1.50011	3.27353	-0.458254	0.64677	NA
CR43927	9.65838	-1.30699	1.01519	-1.28743	0.197944	0.320722715831244
CR43928	1.83938	-2.80156	1.8831	-1.48774	0.13682	NA
CR43929	3.91404	-2.41527	1.39636	-1.72969	0.0836857	NA
CR43933	15.8958	-6.08475	1.64141	-3.70703	0.000209704	0.001700866283463
Gr39a	4.79468	-1.92471	1.35875	-1.41653	0.156621	0.270172623235733
garz	799.117	0.57942	0.357796	1.61941	0.105358	0.201968672412283
Glg1	1105.26	0.708189	0.328618	2.15505	0.0311579	0.080427898862466
Hr4	309.237	0.110843	0.355651	0.311662	0.755297	0.833658978086734
CG43935	1.14823	-1.80471	4.56208	-0.39559	0.692408	NA
CR43936	0.420166	-0.49998	4.53274	-0.110304	0.912168	NA
CR43939	6.17609	-2.28256	1.18584	-1.92486	0.0542473	0.122323037569476
CR43940	0.980262	-2.34238	2.45565	-0.953876	0.340146	NA
CR43941	0.749181	0.00396328	4.30028	0.000921632	0.999265	NA
CR43943	14.3186	-1.2947	0.77552	-1.66946	0.0950271	0.187448010219583
CR43944	31.8363	-0.374671	0.561983	-0.666695	0.504967	0.62876479481414
Glut1	738.265	-0.0370907	0.219954	-0.168629	0.866088	0.913253703714851
PsGEF	298.117	0.146545	0.345495	0.424161	0.671448	0.767140700174571
CR43949	3.06773	-5.88922	2.11456	-2.78509	0.00535136	NA
CR43951	6.62721	-0.497301	0.945872	-0.525759	0.599056	0.708275607989955
CR43952	23.4896	-2.61425	1.4844	-1.76115	0.0782129	0.161546904844735
CG43954	179.016	0.38992	0.265653	1.46778	0.142164	0.251870514650107
Fife	252.428	0.0927544	0.258525	0.358784	0.719757	0.807079210344064
CaMKII	18004.7	-1.08678	0.480479	-2.26187	0.0237053	0.06534913464231
CR43956	4.353	-5.78893	1.90316	-3.04174	0.00235216	0.01122418693724
CR43957	133.063	-1.77793	0.408769	-4.34948	1.36463e-05	0.000214789650669
CR43958	239.846	-1.2536	0.399692	-3.13643	0.0017102	0.008774148618376
Eogt	168.261	0.710393	0.364927	1.94667	0.0515739	0.117581410844337
CR43959	1.65213	-2.59877	2.35879	-1.10174	0.270575	NA
CR43960	1.04975	1.36342	2.52173	0.540668	0.588736	NA
CR43961	1.87688	-1.47956	1.71754	-0.861446	0.388992	NA
CR43963	25.2268	-0.887336	0.496203	-1.78825	0.0737353	0.154728776154845
CR43964	3.3391	-0.585686	1.83501	-0.319172	0.749596	NA
Lst8	1101.22	-0.221329	0.299735	-0.738415	0.460262	0.588036302382536
ens	1491.65	0.222861	0.16938	1.31575	0.18826	0.309858357095152
mgr	1137.81	-0.452951	0.256761	-1.7641	0.0777158	0.160897049029229
Mhc	2809.72	-2.89323	0.711116	-4.06858	4.72999e-05	0.000542073916172
CG43968	3.25813	-1.43824	2.26877	-0.633927	0.526129	NA
CR43970	1.36597	-0.114603	1.76677	-0.0648656	0.948281	NA
CR43972	4.18245	-2.25264	1.31667	-1.71087	0.0871059	0.175511213854428
CR43973	35.6666	-2.73727	0.598923	-4.57033	4.86968e-06	9.71142373446532E-05
CR43975	4.4397	-0.73693	1.3889	-0.530585	0.595706	0.706492795330989
RhoGEF3	653.761	0.476259	0.288483	1.65091	0.0987574	0.192903738321544
CR43977	4.03281	-1.26021	1.48775	-0.847056	0.396964	NA
CR43978	1.80524	-2.02043	2.19942	-0.918623	0.358293	NA
CR43979	1.18904	-3.08699	2.63129	-1.17319	0.240721	NA
CG43980	179.526	-0.151798	0.465492	-0.326102	0.744347	0.824763114003956
CG1172	296.131	0.11835	0.288941	0.409601	0.682098	0.775717006858699
CR43981	1.13427	0.134861	2.04094	0.0660777	0.947316	NA
CR43988	0.851352	1.00213	4.13097	0.242588	0.808324	NA
CR43989	27.8491	-0.283194	0.588346	-0.481339	0.630275	0.733037768383661
CR43990	5.84783	0.0320829	1.10568	0.0290165	0.976851	0.984727104526994
CR43991	3.11254	-0.940294	1.56086	-0.602421	0.546894	NA
CR43995	56.7426	-1.17593	0.420988	-2.79327	0.00521785	0.020575580125286
CG43996	0.682682	-2.83486	4.3673	-0.64911	0.516268	NA
CG43998	5.18951	-0.0145408	1.24479	-0.0116813	0.99068	0.993861761846726
CG43999	3.21694	-2.25347	1.79383	-1.25623	0.209031	NA
CG44000	1276.94	-0.470609	0.255681	-1.84061	0.0656793	0.141478708957019
CG44001	1276.94	-0.470609	0.255681	-1.84061	0.0656793	0.141478708957019
CG44002	189.556	-0.243354	0.516751	-0.470931	0.63769	0.740113973395346
CR44003	67.5381	0.145549	0.471274	0.308842	0.757442	0.83555318294237
CG44004	191.647	-1.33692	0.432011	-3.09465	0.00197048	0.009807186597215
CG44005	7.14489	0.196608	1.12149	0.17531	0.860836	0.909636685738508
CG44006	55.9415	-2.61832	0.54447	-4.80894	1.51734e-06	3.66837740735629E-05
CG44008	415.801	-1.14533	0.835151	-1.37141	0.170247	0.287264677274135
Vti1b	267.56	-1.28753	0.280875	-4.58401	4.56144e-06	9.20308959227808E-05
Rgk1	116.554	-1.12048	0.371182	-3.01867	0.00253889	0.011880910343634
CG44014	12.4981	-3.29101	1.2186	-2.70066	0.00692025	0.025507958579005
Hph	570.249	-0.19531	0.164595	-1.18661	0.23538	0.365467865116318
CR44017	1.17937	-2.56895	3.73456	-0.687886	0.491524	NA
CR44018	10.5626	-1.99404	0.816719	-2.44153	0.0146252	0.045486211112645
CR44019	6.88187	-2.36256	1.22549	-1.92785	0.0538743	0.121679269165402
CR44022	0.412493	0	4.56208	0	1	NA
CR44023	17.9923	-1.20827	0.797501	-1.51507	0.129755	0.235823611973102
CR44024	1326.43	-0.983623	0.476108	-2.06597	0.0388317	0.094742119137279
Pburs	11.2449	1.02837	0.89707	1.14637	0.251642	0.383861290336179
Pde1c	218.859	0.916361	0.272614	3.36139	0.00077551	0.00474952007982
koko	228.168	0.736879	0.279398	2.63738	0.00835498	0.029590789642904
pre-lola-G	139.036	-0.727506	0.40721	-1.78656	0.0740084	0.154980332782826
CR44027	0.612199	-2.56453	3.66706	-0.699344	0.484337	NA
CR44029	537.747	-2.00089	0.452664	-4.42026	9.85823e-06	0.000164718248546
CR44030	146.293	-0.65744	0.402344	-1.63403	0.102253	0.197619469953583
CR44031	31.0017	-0.825202	0.515503	-1.60077	0.109427	0.207587496178158
CR44032	0.685997	-1.25527	3.01918	-0.415765	0.677582	NA
CR44034	4.22792	-1.09517	1.25947	-0.869553	0.384545	0.519007347816296
CG44040	4.02479	-2.65271	2.52554	-1.05036	0.293555	NA
CR44041	0.361176	-0.49998	4.53274	-0.110304	0.912168	NA
CR44042	86.4697	-0.0830562	0.363928	-0.228222	0.819474	0.880392594206094
CR44043	7.99162	-1.63203	0.984225	-1.65819	0.0972792	0.190853824642617
CR44046	2.45854	-2.20008	1.73692	-1.26666	0.205278	NA
CR44049	1.29693	1.82109	2.99636	0.607768	0.543341	NA
CR44050	0.522225	-0.834697	3.74116	-0.223112	0.823448	NA
Tep5	1.30475	0.597743	2.43846	0.245131	0.806355	NA
vih	868.828	0.105014	0.301388	0.348435	0.727514	0.812094523569332
AP-2alpha	2490.74	0.731694	0.215109	3.4015	0.000670169	0.004218125527475
iab-8	13.5913	0.504374	0.737914	0.683513	0.494282	0.620051479747884
CR44053	6.05478	-0.773332	1.0079	-0.76727	0.442921	0.572519756021345
CR44054	23.9542	-0.992469	0.554554	-1.78967	0.0735068	0.154365577321911
CR44057	5.56388	4.24613	1.72276	2.46473	0.0137118	0.043188451445026
CR44065	3.79142	-0.79288	1.58466	-0.500348	0.61683	NA
CR44066	1.14435	-2.63978	2.80343	-0.941627	0.346384	NA
CR44067	0.992354	1.71217	2.60997	0.656012	0.511816	NA
CR44068	1.2153	-2.34184	2.44031	-0.959647	0.337233	NA
CR44069	0.610448	0.692125	2.89283	0.239255	0.810908	NA
CR44070	5.91278	-0.235945	1.16264	-0.202939	0.839183	0.893543950120472
CR44077	0.111156	-1.80468	4.56208	-0.395583	0.692412	NA
CR44078	4.2027	-1.71323	1.40226	-1.22176	0.221797	0.349695633359992
CR44084	9.26055	-1.54307	1.24317	-1.24124	0.214518	0.341120260993753
CG44085	163.857	-1.24163	0.327022	-3.7968	0.000146578	0.001283335303153
RapGAP1	636.97	0.569662	0.293095	1.94361	0.0519423	0.118227464632567
CR44092	26.7621	-1.47551	0.553555	-2.66552	0.00768689	0.027691725712452
CR44093	18.0937	-1.33167	0.66664	-1.99758	0.045762	0.106893283655088
CR44095	6.38002	-0.274381	1.38972	-0.197436	0.843487	0.89659771911966
CR44097	165.162	-2.21346	0.294533	-7.51517	5.68369e-14	1.34570348664337E-11
CG44098	108.993	0.472844	0.342416	1.3809	0.167309	0.28342369220429
pHCl-1	130.408	0.0588872	0.381056	0.154537	0.877186	0.919752293893069
CG44102	9.28138	-4.1445	1.14066	-3.63344	0.000279671	0.002113444349905
smt3	11847.8	-0.627684	0.223572	-2.80752	0.00499243	0.019891066373235
CR44108	1.48562	0.0614359	1.96794	0.0312183	0.975095	NA
CR44111	2.57074	-0.845522	1.65157	-0.51195	0.608686	NA
CR44114	10.6401	-0.590348	0.704722	-0.837704	0.402197	0.535202225280167
CR44116	2.36181	-1.12169	1.86246	-0.602264	0.546999	NA
CR44119	61.6883	-0.917824	0.371828	-2.46841	0.0135715	0.042880007374716
Piezo	961.318	0.243086	0.356063	0.682704	0.494794	0.620471603108445
fd3F	5.04391	0.0444273	1.05192	0.0422347	0.966312	0.978178449886074
CR44124	1.66273	-1.77966	2.57799	-0.690329	0.489987	NA
CR44125	0.241927	-1.80469	4.56208	-0.395585	0.692411	NA
CR44127	43.1784	-1.59494	0.57379	-2.77966	0.00544161	0.021276953630245
Src42A	1950.2	0.989481	0.263938	3.74891	0.000177604	0.001504092296579
CR44130	0.582342	-0.574243	3.63302	-0.158062	0.874408	NA
Pcf11	2499.51	-0.298445	0.205122	-1.45497	0.145678	0.256139647597484
Nrg	2258.56	0.92347	0.331214	2.78814	0.00530121	0.020859923728994
Slh	608.741	0.102376	0.171935	0.595436	0.551552	0.668971411423018
CG4267	145.743	-1.5303	0.358652	-4.2668	1.98297e-05	0.000280032276689
CR44133	79.1833	-1.02585	0.371919	-2.75825	0.00581118	0.022242756811805
CR44134	1.21023	-2.76476	2.70284	-1.02291	0.306351	NA
CR44135	2.35886	-1.00356	1.73312	-0.579048	0.562557	NA
CR44137	13.1176	-0.112202	0.840455	-0.133502	0.893797	0.929868426990039
CR44138	2.63912	-1.77746	1.88798	-0.941457	0.34647	NA
CG44140	1.11418	-4.41078	3.09773	-1.42387	0.154483	NA
CG44141	1.11418	-4.41078	3.09773	-1.42387	0.154483	NA
CR44145	0.591711	-0.692962	4.47185	-0.154961	0.876852	NA
CR44146	1.00161	-0.862579	2.88467	-0.299021	0.764924	NA
CR44148	1.20348	-3.80284	3.89621	-0.976037	0.329046	NA
CR44150	0.423737	-2.83673	4.51569	-0.628195	0.529876	NA
CG44153	86.2819	-0.180436	0.323822	-0.557208	0.577385	0.690801314961595
koi	614.595	0.434087	0.247553	1.75351	0.079514	0.163373681527415
Np	41.6548	0.23114	0.571573	0.404392	0.685924	0.778715269268835
CR43751	5.76663	-0.503754	1.17739	-0.427856	0.668756	0.765000031416489
CR44157	11.7902	-0.700281	0.787576	-0.889159	0.373918	0.508115088587373
CG44158	2.75277	-1.19694	1.45535	-0.822441	0.410826	NA
Irk1	190.609	-0.114655	0.234481	-0.488974	0.62486	0.729178249990475
CR44160	1.38919	-4.20721	2.62373	-1.60353	0.108819	NA
CR44161	4.42432	-1.3531	1.35174	-1.001	0.316824	0.451731314642608
Strn-Mlck	466.512	-1.06117	0.273683	-3.87738	0.000105586	0.000995733621157
FDY	15.6402	6.29017	1.35517	4.64161	3.45713e-06	7.28615749817328E-05
cv-d	476.64	0.127236	0.442283	0.28768	0.773592	0.846879464487915
CR44164	4.42397	-0.822702	1.15038	-0.715155	0.474514	0.601201033374366
CR44165	0.732576	-1.50867	3.56203	-0.423543	0.671899	NA
St3	31.5344	0.436759	0.464737	0.9398	0.34732	0.482338764263569
CR44168	1.17261	-3.00149	2.8127	-1.06712	0.285917	NA
CR44169	2.04319	-0.734914	1.73364	-0.423914	0.671628	NA
CR44170	1.13385	-0.874115	2.87347	-0.304202	0.760974	NA
CR44171	7.56843	-1.60918	0.978876	-1.64391	0.100196	0.194845231691176
CR44172	19.6387	-0.702305	0.708797	-0.990841	0.321763	0.456415474014054
CR44176	2.73252	-0.488786	1.5184	-0.321909	0.747521	NA
CR44177	2.65999	-1.80472	2.57732	-0.700231	0.483783	NA
CR44178	2.36989	-1.3558	1.80124	-0.752702	0.451629	NA
CR44179	19.7425	-0.693871	0.573218	-1.21048	0.226093	0.354911472695909
CR44185	2.30576	-2.08408	2.17696	-0.957331	0.3384	NA
CR44186	0.986011	-4.40932	3.90269	-1.12982	0.258554	NA
CR44192	3.40618	-1.27102	1.32948	-0.956028	0.339058	NA
Cdep	1416.93	0.27433	0.327593	0.83741	0.402362	0.535202225280167
CG44194	369.547	-0.943561	0.239908	-3.93302	8.38855e-05	0.000840214051627
CG44195	69.4134	0.17503	0.493483	0.354682	0.722828	0.808992481912433
eIF4E3	33.0456	-5.77932	1.00607	-5.74443	9.22336e-09	5.83168107040436E-07
CR44201	0.55321	-2.83673	4.51569	-0.628195	0.529876	NA
Sgt1	2750.39	-1.24597	0.326044	-3.82148	0.000132652	0.001190445501295
Oseg1	181.005	0.894502	0.310049	2.88503	0.00391375	0.016533878727247
CR44206	108.82	-0.704982	0.271664	-2.59505	0.0094577	0.03261110093602
Spn42Da	407.633	-0.0538743	0.246562	-0.218502	0.827038	0.885782686498957
Gr2a	1.03431	-0.642416	2.3994	-0.26774	0.7889	NA
Meltrin	459.848	0.0609537	0.372899	0.163459	0.870157	0.91609355015117
Ir47b	1.54174	0.598305	2.01989	0.296207	0.767072	NA
CG44215	65.5368	-2.29963	0.908091	-2.53237	0.0113293	0.037288512022816
CR44218	11.3928	-0.833059	0.743733	-1.1201	0.262669	0.395586031041145
CR44222	1.84248	-2.16728	1.95698	-1.10746	0.268094	NA
CR44228	3.5439	-0.827969	1.22095	-0.678135	0.497686	NA
PIG-V	127.281	0.342925	0.25848	1.3267	0.184608	0.305428878897067
CR44241	1.1178	0.688939	2.70397	0.254788	0.798887	NA
CG44242	750.879	-0.99401	0.271411	-3.66238	0.000249881	0.001928343534935
CG44243	263.933	0.536385	0.380956	1.408	0.159132	0.273106466850486
CG44245	239.829	-1.75603	0.511492	-3.43314	0.00059663	0.003851347588689
CG44247	244.196	1.26917	0.219007	5.79509	6.82826e-09	4.52291110888447E-07
CG44249	69.5812	-0.165766	0.316488	-0.523766	0.600441	0.709579306174649
CG44250	124.441	-1.20947	0.535808	-2.25728	0.0239907	0.065984542178264
CG44251	22.205	-0.976793	0.555042	-1.75985	0.0784327	0.161779351872145
CG44252	68.998	-0.305874	0.413489	-0.73974	0.459458	0.587413524191794
sud1	332.617	0.305406	0.220194	1.38699	0.165446	0.281095967889111
PIG-S	487.34	-0.102653	0.258995	-0.396352	0.691845	0.783837559798178
Glycogenin	109.001	-0.647444	0.355555	-1.82094	0.0686163	0.146455251097113
Snp	1936.24	-0.952675	0.366249	-2.60117	0.00929062	0.032177423499321
Atf-2	118.554	0.202782	0.250238	0.810357	0.417735	0.549085275785399
Trpm	325.276	0.152121	0.356321	0.426922	0.669436	0.765463222202717
CG44261	0.904993	-3.67307	3.27675	-1.12095	0.26231	NA
CR44265	1.94137	-1.61947	1.78392	-0.907815	0.363976	NA
CR44266	3.41312	-1.46435	1.35906	-1.07747	0.281271	NA
CR44268	13.5225	-2.11301	0.794587	-2.65925	0.00783143	0.028094191262926
CR44269	2.60116	0.236097	1.36683	0.172732	0.862862	NA
Vha68-1	503.014	1.01228	0.203621	4.97141	6.64689e-07	1.94836469157451E-05
CG42688	2.76707	0	3.72747	0	1	NA
CG13639	19.9534	-1.50691	0.639097	-2.35787	0.01838	0.054152088898223
CG18258	0.819919	-3.81307	4.08201	-0.934116	0.350244	NA
CG15425	1.6902	-1.80471	3.57638	-0.504621	0.613825	NA
CG14717	0.99152	-1.50336	3.42254	-0.439253	0.660478	NA
CG30060	4.09865	-2.70062	1.60205	-1.68572	0.0918489	0.182516879203885
Inx3	3040.69	0.945303	0.204956	4.61222	3.98392e-06	8.17953767603022E-05
l(3)neo38	3484.98	0.790304	0.240922	3.28033	0.00103686	0.006006358027403
pncr014:3L	4.40937	0.101373	1.41638	0.0715716	0.942943	0.96319695746989
Dscam2	352.451	-0.31424	0.332979	-0.943724	0.345311	0.480687689635564
pAbp	40756.8	-0.447878	0.163484	-2.73958	0.00615177	0.023213587698507
SC35	2848.38	-0.333164	0.265856	-1.25317	0.210143	0.33558737976075
CR44272	364.186	-0.838152	0.402633	-2.08167	0.0373722	0.092339235756606
CR44273	1.36076	-3.84328	2.59032	-1.48371	0.137886	NA
CR44274	0.364492	0.162408	4.4988	0.0361004	0.971202	NA
CR44279	0.656865	-1.83134	4.23983	-0.431937	0.665787	NA
CR44281	7.88591	-1.35011	0.952235	-1.41784	0.156238	0.269636892486051
CR44282	0.867215	-2.5031	3.27057	-0.765342	0.444068	NA
CR44283	1.3339	-4.74417	2.86026	-1.65865	0.0971861	NA
CR44285	3.26809	-1.33085	1.74311	-0.763494	0.445169	NA
CG44286	57.1861	0.00998208	0.385713	0.0258795	0.979353	0.986355778240816
CR44291	48.4971	-1.07273	0.471456	-2.27536	0.0228846	0.063601402653634
CR44292	2.75168	-3.97195	2.38202	-1.66748	0.0954199	NA
CR44294	14.0829	-0.262222	1.04035	-0.252051	0.801002	0.866317920097783
CR44295	2.10724	-5.29368	2.71199	-1.95195	0.0509438	NA
CG44296	2.7184	0.810301	1.60596	0.504559	0.613869	NA
CR44299	23.2994	-1.68889	0.551958	-3.05982	0.00221468	0.010710519689676
CR44300	0.946092	-1.71164	3.44551	-0.496773	0.619349	NA
CR44301	0.463408	-1.14951	4.43267	-0.259326	0.795384	NA
nac	169.778	-0.171083	0.256852	-0.666075	0.505363	0.629047178563137
tn	317.366	-0.945651	0.464956	-2.03385	0.0419667	0.100336015002348
CG44303	112.948	-1.2039	0.341115	-3.52932	0.000416634	0.002909909322041
CR44306	0.763997	0.685161	2.43782	0.281055	0.778668	NA
CG44314	4.04231	-1.27051	1.15224	-1.10264	0.270183	NA
CR44316	1.25592	0.0255028	3.93415	0.00648243	0.994828	NA
CR44317	15.6698	-3.68034	1.0323	-3.56518	0.000363612	0.002605457557284
CR44318	0.982299	-3.09824	3.27117	-0.947136	0.343569	NA
CR44319	1.75676	-0.0711905	1.97738	-0.0360024	0.97128	NA
CR44320	6.65146	0.803563	0.981487	0.81872	0.412946	0.544914828725155
CR44321	1.54099	-0.931359	1.6853	-0.552637	0.580512	NA
CG44325	1308.15	-0.465156	0.289749	-1.60538	0.108411	0.206292851723198
Neto	45.7939	0.513581	0.469861	1.09305	0.274373	0.407530344800262
CR44331	8.11637	-0.80892	1.02742	-0.787331	0.431088	0.561201291760556
CR44332	0.883643	1.44123	2.79536	0.515579	0.606148	NA
CR44333	0					NA
CR44334	45.0753	-2.70176	0.617503	-4.37529	1.21269e-05	0.000195293247683
CG44335	1.16086	-0.888297	3.16535	-0.280631	0.778993	NA
CR44339	1.16378	-0.644385	2.38174	-0.270552	0.786735	NA
CR44340	4.32116	-1.92928	1.31581	-1.46623	0.142586	0.252376719446216
zip	4827.71	0.556372	0.399745	1.39182	0.163978	0.279178509412742
CR44347	6.60807	-1.29341	1.0285	-1.25757	0.208548	0.333636656258781
CR44353	0.514132	-1.77584	3.73584	-0.475352	0.634536	NA
CR44357	0.272205	-1.24534	4.50235	-0.276597	0.782089	NA
Traf6	412.247	0.409087	0.204399	2.00141	0.0453478	0.106213112931771
CR44360	0.723948	-1.80471	3.52852	-0.511463	0.609027	NA
CR44363	4.72038	-0.890422	1.1054	-0.805517	0.420521	0.551387960629227
mbl	4500.02	-0.063773	0.31132	-0.204847	0.837692	0.892845141678157
CR44366	6.33897	-0.622681	1.01901	-0.611062	0.541159	0.659946760029853
CR44367	1.77946	1.13851	2.12412	0.53599	0.591965	NA
CR44368	41.3851	-0.263898	0.615146	-0.429	0.667923	0.764282724935135
CR44370	14.8191	-2.25782	1.66461	-1.35636	0.174983	0.293564459977184
CR44372	3.34751	-1.91146	1.47546	-1.2955	0.195149	NA
mlt	214.586	0.177385	0.234998	0.754835	0.450348	0.579427741001316
Smr	2339.62	0.104848	0.309929	0.338297	0.735139	0.817327397897008
CR44375	6.13186	-1.08465	1.20406	-0.900829	0.367679	0.501905627126191
CR44381	56.5626	-0.310459	0.374957	-0.827986	0.407678	0.540511151683566
CR44382	33.8879	0.0940571	0.462877	0.203201	0.838978	0.893543950120472
CR44383	88.797	6.54627	1.27541	5.13268	2.85642e-07	9.87150544358248E-06
CR44384	1.23041	-3.302	2.69857	-1.22361	0.221099	NA
CG44385	29.6785	-0.607878	0.510755	-1.19016	0.233985	0.363854781436001
CR44390	57.3179	-0.75739	0.345963	-2.18922	0.0285806	0.0752509970257
CR44391	0.681227	0.699247	2.97341	0.235166	0.81408	NA
CR44392	31.5525	-1.49545	0.641815	-2.33002	0.0198048	0.057258573729719
CR44394	0.517169	-3.11661	4.49688	-0.693061	0.488271	NA
CR44396	1.86692	-0.0976898	2.42525	-0.0402802	0.96787	NA
Cdc5	470.496	0.922347	0.385137	2.39485	0.016627	0.050251382641282
yin	146.671	-0.845867	0.475484	-1.77896	0.0752464	0.157099781502025
CG44403	4.29049	-1.56839	1.40354	-1.11746	0.263799	0.396589594030923
CR44404	4.30696	-5.49816	2.37419	-2.31581	0.0205688	0.058704773581683
CG44405	24.6238	-0.07498	0.61304	-0.122309	0.902655	0.936223457016066
CR44407	4.21089	-5.31778	2.58166	-2.05983	0.0394149	0.095745303791898
CR44408	0.4481	1.13704	3.79659	0.29949	0.764566	NA
CR44410	3.27726	-0.168002	1.50112	-0.111918	0.910889	NA
CR44411	1.90432	-1.08589	2.02506	-0.536223	0.591804	NA
CR44414	5.31608	-3.37674	1.87293	-1.80292	0.071401	0.150883086796868
CR44417	137.254	-0.742002	0.250023	-2.96773	0.00300004	0.013418187813849
CG44422	73.5869	0.219002	0.383341	0.5713	0.567797	0.682263245481431
rad	174.749	0.490011	0.315754	1.55188	0.120692	0.222914824433556
Bx	260.501	0.882027	0.241536	3.65174	0.000260469	0.001990726905688
Ric	1089.47	-0.528205	0.271433	-1.94599	0.0516563	0.117720833836339
Prosalpha4T1	1.14693	-1.80471	4.56208	-0.39559	0.692408	NA
beat-IIIa	137.158	-0.0814171	0.417875	-0.194836	0.845521	0.897870488900651
CR44429	9.52607	-0.841671	0.878969	-0.957567	0.338281	0.473270530431724
Su(z)2	282.614	0.461714	0.438522	1.05289	0.292393	0.426228492735133
CG44433	1.79559	-1.80472	4.35249	-0.41464	0.678405	NA
CG44434	2.51231	-1.80472	4.07753	-0.442601	0.658054	NA
CG44435	3.10961	-2.03804	2.38621	-0.854093	0.393054	NA
CG44437	39.4272	-0.888127	0.522187	-1.70078	0.0889834	0.178512204092083
sno	703.321	0.584508	0.268516	2.17681	0.0294947	0.077136804797398
CR44440	27.5942	0.057515	0.652792	0.0881061	0.929792	0.954231235854539
CR44441	12.6794	1.76751	0.902187	1.95914	0.0500969	0.115038924608402
CR44444	2.8155	-2.23246	1.69797	-1.31478	0.188582	NA
CR44445	0.752629	1.94608	2.78701	0.698269	0.485009	NA
CR44448	0.237157	1.02543	4.50303	0.227721	0.819863	NA
CR44455	2.07156	0	4.56208	0	1	NA
CR44458	50.2293	7.04899	1.30155	5.41583	6.10046e-08	2.85579419099562E-06
CR44459	0.777006	0	4.56208	0	1	NA
CR44463	1.55381	-4.67616	2.45024	-1.90845	0.0563333	NA
CR44466	1.78797	-4.66542	3.00162	-1.5543	0.120113	NA
CR44468	2.04682	-0.896213	2.0896	-0.428892	0.668002	NA
CR44472	2.48982	-1.46395	1.68741	-0.867575	0.385627	NA
CR44474	7.1813	-0.309096	1.1722	-0.263689	0.79202	0.860728988613407
CG44475	1.019	0.0549074	2.24305	0.0244789	0.980471	NA
CG44476	3.28098	-4.36175	1.85036	-2.35725	0.0184111	NA
CR44489	16.9555	-0.326974	0.817138	-0.400146	0.689049	0.781386035038279
CR44493	0					NA
CR44496	1.11611	-1.88263	2.35126	-0.800689	0.423312	NA
CR44498	2.50435	-0.950376	1.49793	-0.63446	0.52578	NA
CR44499	0.664537	-3.31232	3.52615	-0.939357	0.347547	NA
CR44506	50.7714	-1.41038	0.480156	-2.93734	0.00331036	0.014503024122023
CR44507	0.895096	-1.27575	2.84841	-0.447882	0.654238	NA
CR44510	2.31555	2.89893	2.70337	1.07234	0.283568	NA
CR44511	1.11204	1.66447	3.08717	0.539158	0.589778	NA
CR44512	63.3182	-1.42553	0.50485	-2.82366	0.00474783	0.019132809399511
CR44514	2.46722	-0.204344	1.6586	-0.123202	0.901947	NA
CR44517	3.01195	0.562121	2.1656	0.259568	0.795197	NA
CG44521	1.11653	-1.4388	2.73202	-0.526642	0.598442	NA
CR44526	3.22097	-2.17878	1.51257	-1.44045	0.149739	NA
CR44528	1.38814	-3.81624	2.6967	-1.41515	0.157024	NA
CR44529	0.742489	-0.763859	3.5273	-0.216556	0.828554	NA
CR44531	0.593751	1.14004	3.5809	0.318367	0.750207	NA
CG44532	16.3696	-1.41914	0.887233	-1.59951	0.109706	0.208010385415711
Nna1	356.186	-0.552456	0.62724	-0.880773	0.378441	0.51300859484759
CR44537	0.837988	1.13527	2.82365	0.402058	0.687641	NA
CR44539	0.837779	1.94169	2.8158	0.68957	0.490465	NA
CR44540	1.39536	-0.720763	2.62099	-0.274997	0.783319	NA
CR44541	1.54605	-2.76785	2.59397	-1.06703	0.285957	NA
CR44543	2.53716	-0.402741	1.54335	-0.260953	0.794129	NA
CR44552	3.98126	-2.94816	1.64709	-1.78992	0.0734673	NA
CR44564	4.48844	-0.364799	1.27091	-0.287036	0.774084	0.847168707986444
CR44566	3.25309	-1.43778	1.58133	-0.909223	0.363232	NA
CR44567	0.405421	-3.31744	4.48541	-0.739607	0.459539	NA
CR44568	0.815641	-1.2575	2.66255	-0.472292	0.636718	NA
CG44569	2.46257	-0.74432	1.68211	-0.442492	0.658133	NA
zyd	764.147	0.188045	0.22927	0.820189	0.412108	0.544297598444666
PDZ-GEF	893.927	0.510568	0.288458	1.76999	0.0767284	0.159237927535103
CrebB	584.734	0.218564	0.194704	1.12254	0.261632	0.394657290724992
CR44581	1.15824	0.477184	3.09523	0.154168	0.877478	NA
CR44582	2.03051	-0.934529	1.57382	-0.593797	0.552648	NA
CR44587	9.57051	-3.67932	1.60925	-2.28636	0.0222332	0.062257474818927
CR44589	7.79709	-2.43265	1.25646	-1.93612	0.0528527	0.119858350158725
CR44595	23.2526	-1.66543	0.772695	-2.15536	0.0311339	0.080393548789004
CR44596	20.3243	-1.40529	0.683006	-2.05751	0.0396373	0.096201427993876
CR44597	2.8683	-0.697208	1.41578	-0.492454	0.622398	NA
CR44598	2.93432	-0.419677	1.43652	-0.292147	0.770174	NA
CR44599	2.75397	-1.25032	1.60987	-0.776659	0.43736	NA
CR44603	2.31101	-3.26517	2.57978	-1.26567	0.20563	NA
CR44605	0.52512	-1.8047	4.56208	-0.395587	0.69241	NA
CR44606	0.43831	0.461774	4.53274	0.101875	0.918856	NA
CR44608	11.6542	-1.66173	0.844477	-1.96776	0.0490958	0.113066631078992
CR44611	2.54262	-2.08329	1.78959	-1.16412	0.244376	NA
CR44612	1.3276	-0.494989	3.85589	-0.128372	0.897854	NA
CR44619	4.60419	-2.54136	1.64192	-1.5478	0.121671	0.224276428896182
CR44620	3.94533	-1.65623	1.4166	-1.16916	0.24234	NA
CG44624	0.220139	0.0636904	4.50303	0.0141439	0.988715	NA
CG44625	0.671367	2.17362	4.34899	0.499799	0.617216	NA
CR44627	5.54091	-2.66702	1.31162	-2.03338	0.0420146	0.100336015002348
CR44638	1.25595	-3.30641	2.73103	-1.21068	0.226017	NA
CR44655	0.859714	-3.5059	3.24261	-1.0812	0.27961	NA
CR44657	3.5453	0.789593	1.32389	0.596418	0.550896	NA
CR44660	0.339389	0.724209	4.44657	0.162869	0.870621	NA
CR44661	0.919717	-0.532484	3.25009	-0.163837	0.86986	NA
CR44662	12.1992	-1.63703	0.875466	-1.8699	0.0614976	0.134660569409709
CR44665	0.241927	-1.80469	4.56208	-0.395585	0.692411	NA
CR44676	3.26099	-0.807144	1.36711	-0.590403	0.55492	NA
CR44677	12.4718	0.139187	0.817213	0.170319	0.864759	0.912350644936189
CR44679	1.38719	-3.81337	2.69681	-1.41403	0.157354	NA
CR44688	1.24587	0.692007	2.7752	0.249354	0.803087	NA
CR44690	154.75	0.172204	0.318994	0.539834	0.589312	0.701375497191947
CR44691	0.624415	-0.576626	3.58381	-0.160897	0.872174	NA
CR44701	0.460646	0	4.56208	0	1	NA
CR44702	1.07707	1.18458	2.69715	0.439196	0.66052	NA
CR44709	1.55695	0.557774	1.99306	0.279858	0.779586	NA
CR44712	0.776985	0.200039	3.36121	0.0595139	0.952543	NA
CR44716	1.11121	-2.34725	2.51194	-0.934437	0.350078	NA
CR44717	2.78033	-1.09478	1.51118	-0.724459	0.468784	NA
CR44718	1.79325	-0.483107	1.74018	-0.27762	0.781304	NA
CR44723	1.03158	-3.10638	3.15383	-0.984953	0.324647	NA
coro	1056.84	0.284567	0.178602	1.59331	0.111091	0.209748051972337
CR44727	3.70884	-1.67501	1.38646	-1.20812	0.227001	NA
CR44728	1.4744	-1.29788	1.9254	-0.674084	0.500258	NA
CR44732	1.05181	-1.25905	3.31632	-0.379654	0.704202	NA
CR44737	0.999489	-2.55555	3.94785	-0.647326	0.517421	NA
CR44738	2.37495	-2.03128	1.8171	-1.11787	0.263623	NA
CR44740	1.30927	-2.8802	2.63184	-1.09437	0.273794	NA
CR44742	1.12862	-2.55007	4.53188	-0.562695	0.573642	NA
CR44743	1.25048	1.13324	2.33559	0.485206	0.62753	NA
CR44744	1.45145	-1.33547	2.19465	-0.60851	0.542849	NA
rdgC	80.182	0.528434	0.303345	1.74202	0.0815044	0.166540822461278
CR44748	10.1843	-3.06212	1.18106	-2.5927	0.00952268	0.032787264399398
CR44749	29.4424	-1.86627	0.548908	-3.39997	0.00067394	0.004234672628942
CR44752	1.23345	-1.99922	3.27214	-0.610983	0.541211	NA
CR44753	2.82384	-0.345601	1.75659	-0.196746	0.844027	NA
CR44754	3.46256	-2.5847	1.92248	-1.34446	0.1788	NA
Tfb5	693.946	-1.09781	0.344051	-3.19083	0.00141864	0.007567908832671
ttv	304.808	0.268261	0.296734	0.904045	0.365972	0.500188178671992
CR44756	3.2155	-4.39981	2.1619	-2.03516	0.0418352	NA
CR44757	1.16704	0.258018	2.99347	0.0861938	0.931312	NA
CR44759	1.12387	-1.25954	3.17235	-0.397037	0.69134	NA
CR44760	1.30503	0.6906	2.74174	0.251884	0.801131	NA
CR44763	2.6575	-0.704961	1.68489	-0.418402	0.675653	NA
CR44764	15.8045	-1.3025	0.890542	-1.4626	0.143578	0.253432105841093
CR44766	2.63816	-0.850004	1.49993	-0.566696	0.570921	NA
mv	472.411	-0.243465	0.404685	-0.601615	0.54743	0.665189315672702
Zasp52	271.718	-0.720015	0.334342	-2.15353	0.0312774	0.080624275230141
CR44771	0.482727	-2.55571	4.53159	-0.563976	0.57277	NA
CR44772	1.20939	0.354601	2.66858	0.13288	0.894288	NA
Doa	1010.51	0.360104	0.254398	1.41551	0.156919	0.270433767630988
CG44774	1792.02	0.263317	0.20374	1.29242	0.196212	0.318704466075406
CR44776	7.25398	-1.93461	1.11321	-1.73787	0.0822344	0.167693672531517
CR44779	8.75699	-0.697944	1.04499	-0.667896	0.5042	0.628161637374937
CR44784	30.1773	-1.14945	0.488616	-2.35246	0.0186498	0.054643080603457
rudhira	1302.78	0.286664	0.21771	1.31673	0.18793	0.309453506497095
CR44785	52.4346	-1.73601	0.568162	-3.05549	0.00224692	0.010824120712997
CR44786	1.55596	0.961241	3.64366	0.263812	0.791925	NA
CR44791	0.266003	-1.80469	4.56208	-0.395585	0.692411	NA
lncRNA:TS15	0.736901	-0.0069577	3.58027	-0.00194335	0.998449	NA
CR44793	10.4013	-2.51863	0.855973	-2.94242	0.00325656	0.014325472781508
CR44806	1.53826	-0.0274764	2.13388	-0.0128763	0.989727	NA
CR44807	21.3763	-0.859808	0.54041	-1.59103	0.111603	0.21035239119714
CR44809	4.58864	-0.637193	1.0883	-0.585493	0.558216	0.674309433313762
CR44811	18.0974	-1.22225	0.766381	-1.59483	0.11075	0.209311164955694
CR44813	0.955744	-3.67959	3.27143	-1.12476	0.260689	NA
CR44814	3.84372	-3.3976	1.59619	-2.12857	0.0332902	NA
CG44815	0.81484	-0.562821	3.34391	-0.168312	0.866338	NA
CR44816	12.9912	0.618988	0.720648	0.858933	0.390378	0.524566549955778
CR44817	0.643604	-1.77765	3.56259	-0.498978	0.617795	NA
Patr-1	962.848	0.625261	0.192631	3.2459	0.00117082	0.006547165090637
GlyS	922.377	0.42307	0.242566	1.74415	0.0811332	0.165904201004139
CR44822	0.530123	-0.995558	3.82731	-0.26012	0.794771	NA
CR44825	29.9618	-2.6994	0.958705	-2.81567	0.00486758	0.019491357853628
ocm	644.255	0.547956	0.362127	1.51316	0.130239	0.236465568085495
Fhos	226.116	-0.78441	0.329998	-2.37702	0.0174533	0.052153648415256
CR44828	0.534893	-3.31353	3.69237	-0.897397	0.369507	NA
CR44829	0.721879	1.02542	4.50303	0.227717	0.819866	NA
CR44830	6.72057	-1.58767	1.30652	-1.21519	0.224294	0.352918280282467
CR44831	27.2244	-0.968567	0.578702	-1.67369	0.0941918	0.186208285390591
CR44832	611.21	-1.63898	0.396066	-4.13815	3.50117e-05	0.00043078107135
CR44833	8.9419	-0.866147	1.05759	-0.81898	0.412798	0.544783153635135
rg	1177.04	0.37137	0.37559	0.988763	0.322779	0.457448254671854
CG44836	6.5888	-2.55501	1.82445	-1.40043	0.161386	0.275910806679054
CG44837	480.569	0.137434	0.359237	0.382572	0.702037	0.792640706526432
CG44838	405.418	0.249193	0.25395	0.981271	0.326459	0.461078245414413
CR44839	2.73492	-0.132875	2.2845	-0.0581636	0.953618	NA
ana3	505.611	0.589857	0.317048	1.86046	0.0628198	0.136855724090416
CR44840	0.786805	-0.881301	3.20493	-0.274983	0.783329	NA
CR44841	5.54559	-2.44397	1.17422	-2.08135	0.0374017	0.092346478774309
CR44842	1.25622	-1.96683	2.49341	-0.788811	0.430222	NA
CR44843	37.09	-0.687026	0.45316	-1.51608	0.1295	0.235508015889179
ghi	849.987	-0.979092	0.350499	-2.79342	0.00521533	0.020575580125286
lov	85.1043	0.323468	0.457386	0.707211	0.479435	0.605785653103856
Gyc76C	353.243	0.430917	0.299456	1.439	0.15015	0.261866712514914
Dop1R2	77.277	0.354173	0.383463	0.923619	0.355685	0.490488396002594
CR44844	0					NA
CR44845	70.1076	-1.68246	0.575135	-2.92533	0.00344093	0.014963120235306
CR44847	1.12959	-2.55169	2.42916	-1.05044	0.293515	NA
CR44851	2.73282	-0.279698	1.69839	-0.164684	0.869192	NA
CR44854	0.472176	1.13698	3.73941	0.304052	0.761088	NA
CR44855	4.99866	-0.661424	1.38082	-0.479008	0.631933	0.734504562879158
CR44858	1.04093	-4.29043	3.74373	-1.14603	0.251782	NA
CR44862	0.772222	-1.57203	2.97211	-0.528927	0.596856	NA
CR44872	11.6021	0.430889	1.60665	0.268192	0.788552	0.858275201341096
pre-mod(mdg4)-C	126.486	-0.793729	0.396871	-1.99997	0.0455037	0.106423977869999
pre-mod(mdg4)-AB	116.511	-0.811382	0.309514	-2.62147	0.00875522	0.030715035376286
pre-mod(mdg4)-E	48.981	-0.498325	0.560161	-0.889612	0.373675	0.507908884443351
pre-mod(mdg4)-K	0					NA
pre-mod(mdg4)-L	248.213	-0.697616	0.306702	-2.27457	0.0229315	0.063683859938131
pre-mod(mdg4)-P	106.227	-1.52259	1.55878	-0.976779	0.328679	0.463507183191219
pre-mod(mdg4)-J	13.6146	-1.60243	1.29964	-1.23298	0.217584	0.344713873844541
pre-mod(mdg4)-I	36.9156	-0.595714	0.762732	-0.781026	0.434787	0.564695432112312
pre-mod(mdg4)-B	93.9864	0.0159453	0.641724	0.0248476	0.980177	0.986648979699934
CRG	145.763	1.86227	0.293958	6.33516	2.37091e-10	2.66499550532844E-08
CR44889	1.90632	-0.360988	2.60199	-0.138735	0.889659	NA
Vamp7	1472.29	-0.753399	0.422453	-1.78339	0.0745228	0.155852174359004
Tgs1	99.6125	0.758227	0.333629	2.27266	0.0230464	0.063939306166577
CR44891	2.11626	-5.30968	2.75538	-1.92702	0.0539773	NA
CR44892	9.82724	-0.762847	0.86575	-0.88114	0.378242	0.51292657844639
CR44894	12.9687	0.107611	0.678618	0.158573	0.874005	0.918580267336388
CR44895	4.86081	-2.91302	1.32787	-2.19375	0.0282534	0.074573947454684
CR44898	57.8807	1.45809	0.788718	1.84869	0.0645029	0.139484676895349
CR44899	1.73744	-0.653363	2.26156	-0.288899	0.772659	NA
CR44900	0.499573	-1.8047	4.56208	-0.395587	0.69241	NA
CR44901	0.867316	2.87946	3.97373	0.724625	0.468682	NA
CR44904	0.959354	1.94155	2.60665	0.744845	0.456365	NA
CR44906	62.4357	2.53642	0.470308	5.39311	6.92477e-08	3.19746088984055E-06
CR44907	2.28415	-0.671563	1.65114	-0.406727	0.684209	NA
CR44910	3.91298	0.106584	1.16872	0.0911972	0.927336	NA
CR44911	2.44585	-2.65469	2.20286	-1.20511	0.22816	NA
CR44912	4.90695	-0.825005	1.24879	-0.660643	0.508842	0.632315872701032
CR44913	0.565171	-2.36569	4.43871	-0.53297	0.594055	NA
CR44914	3.47793	-1.22156	1.7103	-0.71424	0.475079	NA
CR44917	8.65353	0.0914998	0.89524	0.102207	0.918592	0.947806692707118
CR44918	80.6067	-2.1229	0.608879	-3.48657	0.000489266	0.003303735427975
CR44922	137.975	-0.42023	0.39811	-1.05556	0.291168	0.424821450887875
CR44923	4.15547	-1.68393	1.25914	-1.33736	0.181104	0.301154308108994
CR44929	4.65109	-0.777744	1.85434	-0.419418	0.67491	0.770218647323601
CR44930	7.42256	-1.51682	1.0985	-1.38081	0.167338	0.283430657619496
CR44932	39.4644	-0.624028	0.551367	-1.13178	0.257726	0.390466334599264
CR44933	8.33972	-1.93509	1.0528	-1.83805	0.0660549	0.142157341050837
CR44936	7.0643	-6.89341	1.77275	-3.88855	0.000100845	0.000958329416558
CR44938	7.56797	-1.15953	0.968663	-1.19704	0.23129	0.361234235389257
CR44943	1.71214	-4.69311	2.95365	-1.58892	0.112079	NA
CR44946	2.84173	-0.599349	1.65471	-0.362207	0.717197	NA
CR44947	2.18236	-3.79253	2.00968	-1.88714	0.0591421	NA
CR44951	1.38515	-2.86137	2.43576	-1.17473	0.240101	NA
CR44955	6.96469	-0.254822	1.04659	-0.243477	0.807636	0.871038168154091
CG44956	2582.55	-6.96893	1.91142	-3.64595	0.000266411	0.002030299035006
CR44957	7.08399	0.253562	0.95931	0.264317	0.791535	0.860428452946232
CR44958	0.74828	-2.78053	3.27726	-0.848431	0.396198	NA
FeCH	311.237	0.701102	0.278094	2.5211	0.0116989	0.038289825080474
CR44960	16.3929	-1.1415	0.759458	-1.50305	0.132826	0.239746494358314
CR44961	1.09212	-2.98378	3.08991	-0.965652	0.334218	NA
CR44962	5.33889	-1.50103	1.02734	-1.46108	0.143993	0.253917268066391
CR44964	7.02439	1.2126	0.90624	1.33806	0.180877	0.300912048383789
CR44965	0.574842	-0.4932	3.68215	-0.133943	0.893447	NA
CR44966	1.91957	-1.88529	1.88868	-0.998207	0.318179	NA
jnj	330.225	0.529224	0.231734	2.28375	0.0223861	0.062499934088909
Ns3	323.421	0.901528	0.278065	3.24215	0.00118631	0.006613873108177
CR44968	0.775693	-3.67314	3.34797	-1.09712	0.272587	NA
CR44969	2.3169	-1.81127	2.11665	-0.855726	0.392149	NA
CR44970	1.83801	-2.10803	2.07286	-1.01697	0.30917	NA
CR44972	7.74856	-5.44346	2.44222	-2.2289	0.0258205	0.069639037473713
CR44973	11.0221	-1.43295	0.777879	-1.84213	0.0654567	0.141245410650697
CR44974	1.55006	-1.10974	1.82353	-0.608563	0.542814	NA
CR44976	2.84334	-2.33519	1.66557	-1.40203	0.160905	NA
CR44977	3.75076	-1.22913	1.63628	-0.751171	0.45255	NA
CR44978	53.2391	-0.663247	0.393221	-1.6867	0.0916607	0.182305675665236
CR44986	1.15269	-2.55691	3.83589	-0.666576	0.505043	NA
CR44987	56.4888	-2.58077	0.665484	-3.87803	0.000105305	0.000994770330502
CR44989	5.4382	-1.74512	1.38346	-1.26142	0.207157	0.331833559582239
CR44992	7.34872	-2.69549	1.23349	-2.18526	0.0288698	0.075751838426965
CR44993	1.84072	0.337761	1.908	0.177024	0.859489	NA
CR44994	1.3433	-2.34848	2.76802	-0.848434	0.396196	NA
CR44995	1.09979	-1.25945	3.19877	-0.393729	0.693781	NA
CR44996	0.557084	1.72718	3.5278	0.489592	0.624423	NA
CngB	202.267	0.695107	0.269572	2.57856	0.00992131	0.033835236862545
nAChRalpha4	1176.15	-0.849982	0.423549	-2.00681	0.0447698	0.105260573501723
CR44997	17.7661	0.263887	0.609579	0.432901	0.665087	0.762213018709849
CR44998	1.12197	-1.83106	2.1752	-0.841786	0.399908	NA
CR44999	289.508	-0.764227	0.251899	-3.03387	0.00241439	0.01141604329597
CR45000	2.59886	-0.82714	1.4843	-0.55726	0.577349	NA
CR45001	0.942788	-1.10984	2.65395	-0.418185	0.675812	NA
CG45002	227.099	0.403997	0.290508	1.39066	0.164329	0.279653228047632
CR45004	1.30377	-4.29709	3.74565	-1.14722	0.251291	NA
CR45005	2.16827	-2.68919	1.83338	-1.4668	0.142431	NA
CR45007	11.0675	-1.88997	0.754881	-2.50366	0.0122915	0.039750012668702
CR45009	180.138	-1.4663	0.379818	-3.86054	0.000113138	0.001050044176923
CR45010	1.43151	-1.659	2.00758	-0.82637	0.408594	NA
CR45014	0.524948	-1.8047	4.56208	-0.395587	0.692409	NA
Mtp	374.613	0.953443	0.307663	3.09899	0.00194184	0.009704960380079
CR45016	0.786181	-0.0199789	3.46051	-0.00577339	0.995394	NA
CR45018	148.515	0.248348	0.369254	0.672568	0.501222	0.625642399908806
Pde8	234.137	0.307869	0.417934	0.736644	0.461339	0.589007712912806
CR45026	2.04644	-0.181822	1.83406	-0.0991365	0.92103	NA
CR45028	4.06574	-0.61475	1.18378	-0.519312	0.603543	0.712144284617748
CR45030	7.25754	-1.86766	1.0414	-1.79341	0.0729075	0.153483599104327
CR45033	53.5876	-0.813286	0.422664	-1.92419	0.0543305	0.122427829042252
CR45036	2.66121	-0.587105	1.78182	-0.329497	0.74178	NA
CR45043	0.0498936	0.46179	4.53274	0.101879	0.918853	NA
CR45044	1.03028	-3.10199	3.15387	-0.983551	0.325336	NA
CR45045	8.05905	1.61088	1.26381	1.27463	0.202442	0.325874874715741
CR45046	1.92379	-0.281798	2.25371	-0.125037	0.900494	NA
CR45047	6.22271	-1.44812	1.04718	-1.38287	0.166705	0.282694525756607
CR45048	2.17112	1.98359	1.88527	1.05215	0.292731	NA
CG45049	682.329	0.564921	0.307388	1.83781	0.0660905	0.142199312940376
CG45050	6951.76	0.039638	0.416887	0.0950809	0.924251	0.950706386051404
sima	719.194	0.364693	0.407366	0.895248	0.370655	0.504629635129584
CR45053	9.34711	-1.71524	0.904884	-1.89554	0.0580209	0.128744993001342
CR45054	249.183	-0.522567	0.418792	-1.2478	0.212105	0.338104812890171
ringer	112.208	0.140169	0.37612	0.37267	0.709394	0.79851672430188
wake	950.994	0.527414	0.356873	1.47788	0.139441	0.248390824946461
Ote	569.18	1.24987	0.195811	6.38305	1.73601e-10	2.02708563144947E-08
RPA3	1184.5	-0.881882	0.287915	-3.06299	0.00219137	0.010625531129656
CR43463	1.75867	-1.14144	2.05906	-0.554351	0.579339	NA
AstA-R1	83.1943	0.103161	0.411413	0.250748	0.802009	0.867154613681215
CG45060	2.34351	-1.39485	2.14113	-0.651455	0.514753	NA
CG45061	5.14841	-6.96557	2.04932	-3.39896	0.000676426	0.004240714321955
CG45064	2.01101	-1.22776	1.80523	-0.680112	0.496433	NA
CG45065	2.01101	-1.22776	1.80523	-0.680112	0.496433	NA
CG45066	2.60345	-2.11051	2.34404	-0.900374	0.367921	NA
CG45067	9.75281	-1.48246	1.07384	-1.38052	0.167427	0.283537277455194
PIG-Z	76.0072	-0.313651	0.380443	-0.824437	0.409691	0.542420289885759
CG45069	76.0072	-0.313651	0.380443	-0.824437	0.409691	0.542420289885759
CG45071	451.832	-0.0366442	0.246888	-0.148424	0.882008	0.922460879234612
CG45075	11.9471	0.366921	0.834338	0.439775	0.6601	0.758059271405324
CG45076	169.605	-1.84276	0.434455	-4.24155	2.21977e-05	0.000306619811064
CG45078	223.87	-2.97288	0.379318	-7.83744	4.59837e-15	1.21834964234935E-12
Kr-h2	1179.33	-0.133642	0.345037	-0.387326	0.698515	0.789705695617914
Kr-h1	1113.53	0.352035	0.236482	1.48864	0.136583	0.244521151401068
fau	1964.76	-2.93615	0.650291	-4.51514	6.32749e-06	0.000120157492898
CTPsyn	1003.05	0.530102	0.203138	2.60957	0.00906559	0.031555166119655
CG45081	92.7026	-5.05607	1.21896	-4.14787	3.35585e-05	0.000416785128308
CG45084	0.752037	-3.11662	4.49688	-0.693063	0.48827	NA
Nsf2	650.439	0.614356	0.176407	3.4826	0.000496573	0.00334495174847
GckIII	337.502	1.09911	0.277812	3.95631	7.61153e-05	0.000777787979129
CG45085	510.785	-0.282611	0.232469	-1.21569	0.224102	0.352730974886217
CG45086	973.949	-0.0279995	0.435788	-0.0642501	0.948771	0.967121513411463
CG45087	318.912	-1.6696	0.446643	-3.73811	0.000185411	0.001552484092886
CG45088	41.3692	-0.839889	0.46886	-1.79134	0.0732382	0.153954766272149
CG45089	342.748	-0.435727	0.26375	-1.65204	0.0985255	0.192619804531298
SclA	42.7316	-1.87904	0.745237	-2.5214	0.0116888	0.038268012895754
SclB	90.1292	-1.49485	0.367261	-4.07027	4.69587e-05	0.000540156730094
Dpit47	764.506	-0.265444	0.242628	-1.09404	0.273938	0.407048172640722
stai	8685.87	-0.225891	0.466344	-0.484388	0.628111	0.731437593659874
CG45092	136.939	0.125088	0.356661	0.350721	0.725798	0.810911690076411
CG45093	228.221	-0.0543301	0.36721	-0.147954	0.882379	0.922675874147364
CG45095	22.7301	-1.28823	0.560861	-2.29687	0.021626	0.060909730943503
CG45099	185.889	0.788499	0.319523	2.46774	0.013597	0.042936339214281
CG45100	255.931	0.430821	0.204338	2.10838	0.0349984	0.087701880830757
CG45101	76.5153	0.617882	0.364043	1.69728	0.0896443	0.179320915949503
CR45102	300.08	0.00632498	0.287374	0.0220096	0.98244	0.988301936873179
kis	6901.58	0.362856	0.360903	1.00541	0.314698	0.449546136492997
CG45105	13.6841	-0.139896	0.956752	-0.146219	0.883748	0.923499848823185
yar	2.19379	-1.29346	1.53988	-0.839969	0.400926	NA
CG42259	110.868	-1.85942	0.414277	-4.48836	7.17752e-06	0.000132018965901
CG2982	457.042	1.26	0.194349	6.48315	8.98266e-11	1.16231398089805E-08
ebo	897.51	0.85637	0.288395	2.96943	0.00298349	0.013360279776347
CR45108	2.28408	-0.684757	1.79088	-0.382358	0.702196	NA
CR45109	11.7022	-1.08676	1.74419	-0.623074	0.533236	0.653219502745865
tau	257.322	0.630222	0.294367	2.14094	0.0322789	0.082347352324854
Gp210	2593.02	0.700482	0.168758	4.15081	3.31306e-05	0.000412852799652
pit	753.85	0.613739	0.219014	2.80228	0.00507429	0.020159459139207
ND-30	485.578	0.276733	0.22362	1.23751	0.215897	0.342676719092905
CR45111	22.8952	-1.5278	0.768632	-1.98769	0.0468461	0.108854260006838
CR45112	1.54632	-0.214787	2.00761	-0.106986	0.9148	NA
CG45116	5.25846	-2.06053	1.89043	-1.08998	0.275721	0.409053423798762
CR45121	1.26024	-1.56593	2.004	-0.781401	0.434567	NA
Kmn2	900.518	-1.14056	0.359759	-3.17033	0.00152266	0.008018990172068
Hsc70-4	32435.9	0.70156	0.160886	4.3606	1.29708e-05	0.000205611647561
CR45124	5.56606	-2.21115	1.15744	-1.91038	0.0560838	0.12534655319738
CR45125	0.890585	-1.97971	2.87592	-0.688373	0.491218	NA
CR45126	19.655	-0.797209	0.600114	-1.32843	0.184036	0.304846293133569
CR45127	0.823142	-1.07367	2.8618	-0.375172	0.707532	NA
CR45128	3.46098	-1.70964	1.78536	-0.95759	0.338269	NA
CR45130	8.86155	-1.35087	1.07084	-1.2615	0.207129	0.331833559582239
CR45131	34.6517	0.107741	0.480997	0.223996	0.822761	0.882560321664595
CR45132	4.34212	-2.26917	1.46294	-1.5511	0.120877	0.223098558696064
CR45134	1.1821	-0.104698	2.45795	-0.0425955	0.966024	NA
CR45135	0.808141	-1.80471	3.40628	-0.529818	0.596238	NA
CR45136	23.5245	-4.63979	1.04185	-4.4534	8.45199e-06	0.000146729626569
CR45137	1.77025	-4.31298	2.66244	-1.61994	0.105246	NA
CR45138	0.793838	-3.31149	3.4254	-0.966747	0.333671	NA
CR45139	97.7447	-0.0847422	0.411534	-0.205918	0.836855	0.892175069886574
CR45140	10.8855	-4.80223	1.15583	-4.15479	3.25588e-05	0.000408011992669
CR45141	9.55681	-0.51658	0.841661	-0.613763	0.539372	0.65848924407935
CR45142	1.6911	-0.830817	2.14934	-0.386545	0.699093	NA
CR45143	35.7193	-1.37815	0.532039	-2.59032	0.00958879	0.032923189971969
CR45144	1.06549	-0.7531	2.79746	-0.269209	0.787769	NA
CR45145	9.17172	-1.11203	0.918148	-1.21117	0.225832	0.354550667616005
CR45146	3.6067	-1.50704	1.52637	-0.987338	0.323477	NA
CR45147	0.986208	-0.478314	2.81792	-0.16974	0.865214	NA
CR45148	3.55242	-2.03823	1.3859	-1.47069	0.141374	NA
CR45149	6.07549	-0.67888	1.0709	-0.633934	0.526124	0.647632404877135
CR45151	2.72282	-2.54013	1.95473	-1.29948	0.19378	NA
CR45152	1.85418	1.96873	1.90825	1.0317	0.302214	NA
CR45156	1.78407	-0.98655	1.88754	-0.522663	0.601209	NA
CR45158	1.31072	0.0712991	2.41357	0.0295409	0.976433	NA
CR45160	1.40027	-0.272344	1.90218	-0.143175	0.886152	NA
CR45161	14.2043	-0.727696	0.892583	-0.81527	0.414918	0.546805841800784
CR45162	2.2453	-2.73409	1.82407	-1.49889	0.133902	NA
CR45164	36.3656	-1.28877	0.553982	-2.32638	0.0199984	0.057623621690758
Sem1	2384.07	-0.888819	0.409535	-2.17031	0.0299831	0.078138647632209
Exo70	408.091	0.316167	0.280255	1.12814	0.25926	0.392042538562043
Exo84	268.986	0.436482	0.247316	1.76488	0.0775842	0.160676338417981
Sec3	378.58	0.738896	0.198564	3.72121	0.000198271	0.001629515591524
Sec5	331.643	0.395332	0.268308	1.47343	0.140636	0.249800256833393
Sec6	212.688	0.777368	0.308764	2.51768	0.0118131	0.038572971317001
Sec8	724.728	0.283802	0.222307	1.27663	0.201735	0.325018586841992
Sec10	465.684	0.6566	0.187921	3.49402	0.000475805	0.003232330950811
Sec15	318.765	0.835277	0.213817	3.9065	9.36417e-05	0.000907708123622
CR45169	5.24715	-0.599487	1.04354	-0.574477	0.565645	0.680707406506475
CR45171	19.4466	-2.29416	0.886554	-2.58773	0.00966117	0.033110426366127
CR45174	0.499573	-1.8047	4.56208	-0.395587	0.69241	NA
CR45175	9.50572	-0.530529	0.825246	-0.642874	0.520306	0.642351343150804
CR45176	7.88473	-0.743685	1.03297	-0.719948	0.471557	0.598413043632217
CR45177	3.22965	0.427752	1.29775	0.32961	0.741695	NA
CR45180	0.582062	1.1747	4.32593	0.271549	0.785969	NA
CR45181	12.2538	-2.458	0.883055	-2.78352	0.00537732	0.021099721985408
CR45182	9.7086	-1.7512	1.0418	-1.68093	0.0927761	0.183932375342729
CR45184	335.16	0.829414	0.407822	2.03376	0.0419757	0.100336015002348
Svil	1669.3	0.174668	0.331712	0.526567	0.598495	0.707837911024792
CR45187	12.0085	-0.946102	0.79146	-1.19539	0.231936	0.361651469290491
CR45188	10.7412	-1.17862	1.03225	-1.1418	0.253538	0.386224160955845
CR45190	1.50392	-1.15761	2.72671	-0.424543	0.67117	NA
CR45191	0.567955	0.461771	4.53274	0.101874	0.918856	NA
CR45195	2.24456	-0.179811	1.6015	-0.112277	0.910604	NA
CR45197	10.3413	2.50589	3.90389	0.641894	0.520942	0.642901560075703
Cep89	2.00799	-2.1209	2.26037	-0.938297	0.348092	NA
Zmynd10	4.75791	-0.0108292	1.44552	-0.00749155	0.994023	0.996350586422667
hog	3.75418	-0.649552	1.32511	-0.490188	0.624001	NA
EloC	662.38	-0.0573926	0.414521	-0.138455	0.889881	0.927035298867306
Bruce	2819.19	0.462875	0.45258	1.02275	0.306427	0.440872278199491
stac	356.844	0.314596	0.273957	1.14834	0.250828	0.383093146384398
Snap24	438.655	0.557475	0.215047	2.59234	0.00953243	0.032810667751175
gammaSnap2	71.1394	-0.812164	0.517276	-1.57008	0.116397	0.217471608325681
Trs33	242.694	-1.15266	0.329822	-3.4948	0.00047441	0.003226917336744
Trs31	527.411	-0.650293	0.483209	-1.34578	0.178374	0.297949720852804
Trs20	544.411	-1.5121	0.327201	-4.62131	3.81325e-06	7.87823514586469E-05
CR45198	5.6062	-1.44729	1.10058	-1.31502	0.188504	0.31006549570609
CR45199	3.35996	-1.68657	1.38031	-1.22188	0.221754	NA
CR45200	5.44219	-1.72148	1.23211	-1.39718	0.162359	0.276850772747734
CR45202	0.488376	1.12416	4.4988	0.249881	0.80268	NA
CR45203	0.266003	-1.80469	4.56208	-0.395585	0.692411	NA
CR45204	13.7122	0.00765137	2.27924	0.00335699	0.997322	0.998308342788797
CR45207	7.64956	-3.9579	2.77147	-1.42809	0.153267	0.265704604398775
CR45208	9.65292	-4.75513	2.77595	-1.71298	0.0867165	0.174921807847691
CR45210	175.842	-7.99309	2.18697	-3.65487	0.000257316	0.001972045526064
CR45212	8.57824	-3.42488	1.5549	-2.20263	0.0276205	0.073390835973022
CR45213	13.4135	-2.47502	0.996364	-2.48405	0.0129896	0.041410165980728
CR45215	4.61677	-0.354754	1.32791	-0.267153	0.789352	0.858893592092776
CR45217	3.55364	-0.0111266	1.17788	-0.00944623	0.992463	NA
CG45218	11.1599	0.140584	0.779977	0.180241	0.856963	0.906663625066982
CR45223	639.455	-0.113828	0.287399	-0.396062	0.692059	0.783920533748499
CR45225	8.54391	0.0949681	0.934887	0.101582	0.919088	0.94799367187485
btsz	1303.95	0.022704	0.398973	0.0569059	0.95462	0.97140984300182
mfr	2.44685	-1.97441	2.56754	-0.768989	0.4419	NA
Esyt2	228.505	-0.541134	0.351467	-1.53964	0.123648	0.227054663508042
CR45233	55.9716	-1.10965	0.433387	-2.56042	0.0104547	0.035169136242765
CR45241	2.86014	-0.327972	1.69442	-0.19356	0.846521	NA
CR45242	70.8803	0.602278	0.528519	1.13956	0.25447	0.387167662109065
CR45243	1.98707	-0.480792	2.91703	-0.164822	0.869084	NA
CR45245	1.15571	1.91795	2.36746	0.81013	0.417865	NA
CR45251	0.815641	-1.2575	2.66255	-0.472292	0.636718	NA
CR45256	3.89798	-0.572123	1.54542	-0.370206	0.711229	NA
CR45260	7.96089	-4.47085	1.73415	-2.57812	0.00993386	0.033867629583918
CG45263	197.877	0.241241	0.377622	0.638843	0.522925	0.644919592281736
CR45264	10.9412	-2.57318	0.921005	-2.79388	0.00520793	0.020562279692547
CR45265	1.1175	-2.9876	2.68745	-1.11169	0.266272	NA
CR45266	5.11566	-0.00582927	1.00169	-0.00581941	0.995357	0.997328524118583
CR45267	11.5495	0.503179	0.907151	0.554681	0.579113	0.692124118386181
CR45268	1.63236	-1.31638	1.76326	-0.746563	0.455327	NA
CR45269	8.01754	-0.920293	1.00095	-0.919419	0.357877	0.492633828308178
CR45270	22.5139	-0.887424	0.644671	-1.37655	0.16865	0.285348653073916
CR45279	0.562174	1.67819	4.43042	0.378788	0.704845	NA
CR45280	0.815149	-1.71042	3.42601	-0.499246	0.617606	NA
CR45281	5.26446	-2.52696	1.41549	-1.78522	0.0742262	0.155290382283174
CR45284	4.38438	1.86082	1.45639	1.2777	0.201356	0.32455797578316
CR45290	1.43883	-0.334743	2.49608	-0.134108	0.893318	NA
CR45291	1.80665	-3.75142	2.45213	-1.52986	0.126051	NA
CR45301	1.62299	-4.95068	2.96353	-1.67053	0.0948138	NA
CR45304	0.49839	2.11721	4.41649	0.479386	0.631664	NA
CR45308	5.27961	-0.687279	1.21394	-0.566156	0.571288	0.685569786419363
wap	1492.89	0.945036	0.172734	5.47104	4.47397e-08	2.22260319746306E-06
CR45310	4.0242	-2.00001	1.30939	-1.52744	0.126652	NA
CR45311	15.542	-1.36408	0.649522	-2.10013	0.0357173	0.089177068614332
CR45312	29.0834	-1.00371	0.497006	-2.01951	0.0434341	0.102902789571317
CR45315	4.59214	-1.07965	1.47063	-0.734143	0.462861	0.59027296380783
CR45319	1.42508	2.90058	2.40475	1.20619	0.227745	NA
CR45321	4.65713	-0.840488	1.32711	-0.633323	0.526523	0.647849241375707
CR45326	1.81063	-2.57427	2.19571	-1.17241	0.241033	NA
CR45327	23.8503	-0.96602	0.616231	-1.56763	0.116968	0.218095537053595
CR45330	23.3545	-1.87843	0.680967	-2.75847	0.00580721	0.022242756811805
CR45332	10.8276	-0.313364	0.810078	-0.386832	0.698881	0.790039326246202
CR45333	4.3476	-0.370947	1.23812	-0.299605	0.764478	0.84037479008364
CR45335	0.541966	0	4.56208	0	1	NA
CR45345	9.73602	-3.60601	1.67922	-2.14742	0.0317595	0.081382881917947
CR45347	5.20998	-0.854227	1.20071	-0.711435	0.476814	0.603239275241168
CR45348	2.07156	0	4.56208	0	1	NA
CR45350	14.0048	-1.91573	0.742108	-2.58148	0.00983787	0.03358153776305
CR45358	62.2146	-1.0104	0.448559	-2.25254	0.0242879	0.066553978972214
CR45360	0.833156	-0.201079	2.8517	-0.0705118	0.943786	NA
CR45361	26.4717	-1.20884	0.548031	-2.20579	0.027399	0.072889385753165
CR45366	2.03044	-2.75684	1.81428	-1.51952	0.128631	NA
CR45367	3.6189	-0.737029	1.28227	-0.574783	0.565438	NA
CR45371	0.816787	-3.30755	3.45224	-0.958087	0.338019	NA
CR45372	4.56776	-4.3303	2.22045	-1.95019	0.051154	0.116839393838036
Cenp-C	502.6	0.919174	0.35727	2.57277	0.0100888	0.034242201414826
Sf3a1	728.013	0.737744	0.225812	3.26707	0.00108668	0.00621409423747
CG32486	360.727	0.463701	0.318645	1.45523	0.145606	0.256053230822956
CR45376	0.579302	-1.24535	4.50235	-0.2766	0.782087	NA
CR45378	4.97831	-1.6216	1.35506	-1.1967	0.231422	0.361237129496485
CR45380	2.309	-1.77056	1.64648	-1.07536	0.282214	NA
CR45381	0.65368	2.43535	4.29122	0.56752	0.570361	NA
CR45382	0.616269	2.89373	4.25309	0.680382	0.496263	NA
CR45386	2.51491	3.84036	2.59299	1.48105	0.138592	NA
CR45387	112.003	-0.203135	0.32071	-0.633392	0.526478	0.647849241375707
CR45388	2014.07	-0.100982	0.267476	-0.377539	0.705773	0.795890311613726
CR45391	29.3343	-1.18463	0.785568	-1.50799	0.131556	0.238041867365771
CR45392	0.925599	-1.63618	2.5563	-0.640056	0.522136	NA
CR45393	0.773077	-1.77901	3.44686	-0.516126	0.605767	NA
CR45396	4.55114	-1.60607	1.29457	-1.24062	0.214745	0.341357955924783
CR45397	0.984712	-4.41047	3.14579	-1.40202	0.160908	NA
CR45406	0.757797	-3.50845	3.47509	-1.0096	0.312687	NA
CR45409	207.545	-0.035518	0.260513	-0.136339	0.891553	0.928256643258562
CR45412	0.731121	1.13534	2.84665	0.398835	0.690015	NA
CR45414	1.80508	0.0460484	1.80137	0.025563	0.979606	NA
CR45418	2.78117	-0.676	1.63463	-0.41355	0.679204	NA
CR45421	2.52002	-0.710275	1.59552	-0.445167	0.656199	NA
CR45424	11.8304	-2.15117	1.07568	-1.99982	0.0455197	0.106438905652406
CR45425	2.56192	-2.24057	1.67524	-1.33746	0.181072	NA
CG45428	1.83601	-0.176512	2.48169	-0.0711258	0.943298	NA
CR45430	0.392753	-0.863584	4.4522	-0.193968	0.846201	NA
CR45433	6.7371	-1.91061	1.24803	-1.53091	0.125793	0.230006718933342
CR45437	9.18946	-2.04101	0.937761	-2.17647	0.0295204	0.077185730100166
CR45444	7.39076	-0.268664	0.908739	-0.295644	0.767502	0.842533165240473
CR45445	4.60017	-1.30125	1.50319	-0.865662	0.386675	0.521149373536179
Ten-a	2358.94	0.869878	0.397425	2.18879	0.0286124	0.07527166715015
unc-104	1305.82	0.700333	0.430946	1.62511	0.10414	0.200184443903361
CR45449	1.14957	-0.114126	2.81955	-0.0404767	0.967713	NA
CR45450	0.395476	-1.8047	4.56208	-0.395587	0.69241	NA
CR45455	0.353083	-2.55571	4.53159	-0.563976	0.57277	NA
CR45463	1.34908	-0.608693	2.00113	-0.304175	0.760994	NA
CR45465	8.19377	-1.971	0.940329	-2.09607	0.0360756	0.089910259707615
CR45466	14.9713	-1.19955	0.861602	-1.39223	0.163853	0.279099560650691
CR45467	1.81893	-4.82311	2.63615	-1.8296	0.0673094	NA
CR45469	13.257	-0.464241	0.859295	-0.540258	0.589019	0.701176914219291
CR45471	3.33788	4.56042	1.84046	2.47787	0.0132168	NA
CR45472	57.3294	-0.98594	0.645425	-1.52758	0.126616	0.231322269319702
CR45473	127.673	-1.20405	0.507558	-2.37224	0.0176806	0.052592803337087
CR45474	3.19727	-0.235486	1.61244	-0.146043	0.883887	NA
CR45475	1.40186	-1.32313	2.79467	-0.473448	0.635893	NA
mamo	1859.79	-0.311855	0.232884	-1.3391	0.180537	0.300616580683927
CR45478	4.58959	-0.495435	1.1836	-0.418583	0.675521	0.770599161342941
CR45479	76.5179	-0.906675	0.341521	-2.65482	0.00793517	0.028374867131055
CR45480	0.656312	0.00267525	2.94728	0.000907702	0.999276	NA
CR45484	0.940327	-2.82495	4.09899	-0.689182	0.490709	NA
CR45485	26.0954	-1.05904	0.672256	-1.57536	0.115174	0.215585644364322
CG45488	1.13568	-3.10105	3.18176	-0.974634	0.329742	NA
CG45491	1.29472	0	4.56208	0	1	NA
CG45493	1.13568	-3.10105	3.18176	-0.974634	0.329742	NA
CG45494	1.13568	-3.10105	3.18176	-0.974634	0.329742	NA
CR45495	3.70289	1.68328	1.3683	1.2302	0.218624	NA
CR45496	1.99376	-2.62853	2.66332	-0.986941	0.323672	NA
CR45497	3.70289	1.68328	1.3683	1.2302	0.218624	NA
CR45498	3.70289	1.68328	1.3683	1.2302	0.218624	NA
CR45501	5.41534	-1.72121	1.33081	-1.29336	0.195888	0.318364430557505
CR45504	4.02249	-2.13961	1.40685	-1.52085	0.128297	NA
CR45514	1.22568	-0.510197	2.10182	-0.24274	0.808207	NA
CR45517	13.4008	-0.955294	0.823534	-1.15999	0.246051	0.378028589735489
CR45518	0.799638	0.134751	3.38837	0.0397686	0.968278	NA
CR45520	6.17475	-2.86519	1.10408	-2.5951	0.00945625	0.03261110093602
CR45522	0.44852	-3.49062	4.47669	-0.779733	0.435548	NA
CR45525	3.16888	-0.364844	1.81695	-0.2008	0.840855	NA
CR45527	3.16494	-1.57522	1.60418	-0.981947	0.326126	NA
CR45528	8.56476	-0.0562939	0.848061	-0.0663795	0.947076	0.966265507088293
CR45530	12.9196	-0.558457	0.913389	-0.611412	0.540927	0.659881081408736
CR45531	4.30299	-0.710413	1.49089	-0.476501	0.633717	0.736271101710885
CR45533	2.64753	-0.929566	1.69012	-0.55	0.582319	NA
CR45540	12.9234	-0.829819	0.877638	-0.945514	0.344397	0.479775510755857
CR45543	0.354382	-2.56135	4.5313	-0.565256	0.5719	NA
CG45544	0.162348	-0.499973	4.53274	-0.110302	0.91217	NA
CR45547	0.283021	0	4.56208	0	1	NA
CR45548	2.85735	-0.0625106	1.5543	-0.0402179	0.967919	NA
CR45549	2.70761	0.392625	1.83203	0.214312	0.830304	NA
CR45550	2.59772	-0.608433	1.69247	-0.359494	0.719226	NA
CR45551	13.8606	-3.90912	1.06103	-3.68428	0.000229347	0.001813915070274
CR45552	1.12893	-2.51299	2.77799	-0.904609	0.365673	NA
CR45553	2.45188	-1.66179	1.92114	-0.865004	0.387037	NA
CR45557	8.55637	-0.536494	1.05789	-0.507137	0.612059	0.719217497657409
CR45558	1.40647	-0.296396	2.13643	-0.138734	0.88966	NA
CR45559	218.355	-1.18938	0.347904	-3.41869	0.000629238	0.004003520659639
CR45564	5.77257	0.410253	1.2689	0.323315	0.746457	0.826606691534383
CR45565	0.567783	0.46177	4.53274	0.101874	0.918856	NA
CR45566	16.7304	-1.14623	0.687087	-1.66825	0.0952658	0.1877643756238
CR45567	0.96946	-0.576693	4.02746	-0.14319	0.88614	NA
CR45573	1.40157	0.21752	3.11459	0.0698389	0.944322	NA
CR45576	1.19944	-2.80519	3.25196	-0.862614	0.38835	NA
CR45578	0.773349	-1.51765	3.49618	-0.434087	0.664225	NA
CR45582	2.23529	-0.458645	1.48734	-0.308367	0.757803	NA
CR45588	0.878607	-0.375758	3.34217	-0.112429	0.910483	NA
CR45593	27.8139	-0.698996	0.632313	-1.10546	0.26896	0.401743686285094
CR45595	3.30489	-1.14023	1.48108	-0.769861	0.441382	NA
CR45596	0.670125	-3.67323	3.43664	-1.06884	0.28514	NA
CR45597	1.56775	-0.343498	2.06086	-0.166677	0.867624	NA
CR45600	15.8387	-2.27049	1.23479	-1.83876	0.0659499	0.142006693134591
CR45601	0.273504	-1.25099	4.50206	-0.277872	0.781111	NA
CG45603	6.99522	-0.735698	1.08152	-0.680242	0.496351	0.621863921385274
CR45604	2.49665	-1.05857	1.80365	-0.586903	0.557269	NA
CR45611	0.915654	-0.0328255	3.35203	-0.00979271	0.992187	NA
CR45615	0.523649	-1.8047	4.56208	-0.395587	0.692409	NA
CR45618	6.01868	-1.49667	1.27522	-1.17366	0.240532	0.371496839598789
CR45620	3.04931	0.769033	1.77922	0.43223	0.665574	NA
CR45621	195.889	-1.07444	0.318372	-3.37478	0.000738736	0.00456703219377
CR45625	1.94189	-1.81193	1.95981	-0.924544	0.355203	NA
CR45629	0.570399	-1.8047	4.56208	-0.395587	0.69241	NA
CR45632	0.564619	0.184957	3.6713	0.0503791	0.95982	NA
CR45635	2.86401	-4.24863	2.0029	-2.12124	0.0339013	NA
CR45638	3.96687	-0.601724	1.18288	-0.508695	0.610966	NA
CR45639	1.15707	-0.0766734	2.75475	-0.0278332	0.977795	NA
CR45640	6.17797	-0.745974	1.33719	-0.557866	0.576936	0.69046032145716
CR45641	15.4282	-1.17782	0.720811	-1.63402	0.102255	0.197619469953583
CR45643	6.36312	-1.51794	1.02569	-1.47991	0.138896	0.247698723866024
CR45648	0.952733	-2.04863	3.30839	-0.619223	0.53577	NA
CR45658	0.657886	-4.00176	4.4562	-0.898022	0.369174	NA
CR45659	7.16233	-1.87842	1.01185	-1.85642	0.0633933	0.137835162086043
CR45660	1.37309	1.16964	2.30294	0.50789	0.61153	NA
CR45668	59.224	-1.25065	0.385711	-3.24245	0.00118505	0.006613456020772
CR45669	2.70435	-2.18523	1.64519	-1.32825	0.184094	NA
CR45670	0.273504	-1.25099	4.50206	-0.277872	0.781111	NA
CR45674	4.20055	-5.32175	1.84468	-2.88493	0.00391506	0.016533878727247
CG45676	0.493093	-3.11661	4.49688	-0.693061	0.488271	NA
CR45677	2.70576	-0.64174	1.56584	-0.409838	0.681925	NA
CR45678	2.38326	-4.82697	2.02698	-2.38136	0.017249	NA
CR45679	0.630516	-1.8047	4.42749	-0.407613	0.683558	NA
CR45681	2.50345	-0.68119	1.55355	-0.438474	0.661043	NA
CR45682	4.07693	0.5312	1.23429	0.430368	0.666928	0.763693766734319
CR45683	6.78548	-0.716089	0.92501	-0.774142	0.438847	0.56903835841316
CR45686	1.50794	-1.03216	1.90432	-0.542009	0.587812	NA
Ggamma30A	4153.79	-0.668148	0.264352	-2.52749	0.011488	0.03774391081691
CG32700	79.5513	0.749724	0.392042	1.91236	0.0558304	0.12493082127002
CR45693	3.51174	-2.6983	1.83452	-1.47085	0.141332	NA
CR45698	2.20684	-0.945655	1.76725	-0.535101	0.59258	NA
CR45699	2.05704	-0.494776	1.76777	-0.279887	0.779565	NA
CR45700	1.7033	-0.296324	1.91455	-0.154775	0.876999	NA
CR45706	9.11234	-1.06927	0.86219	-1.24018	0.214907	0.341543255995553
CR45713	2.05842	-1.85726	1.93498	-0.959834	0.337139	NA
CR45714	20.2747	0.0817394	0.588855	0.138811	0.8896	0.926957257766368
CR45716	1.01069	-0.928709	2.63947	-0.351855	0.724947	NA
CR45721	1.47991	1.74131	2.19463	0.793443	0.42752	NA
CR45732	6.47484	0.536353	1.02885	0.521312	0.60215	0.710951966996609
CR45734	1.43328	0.740513	1.98443	0.373161	0.709029	NA
CR45735	0.273504	-1.25099	4.50206	-0.277872	0.781111	NA
CR45736	9.81264	-0.303678	0.825577	-0.367837	0.712994	0.801926992129039
CR45737	2.81162	-3.07297	1.9117	-1.60745	0.107956	NA
CR45750	3.08182	-4.76326	2.05511	-2.31777	0.0204618	NA
lncRNA:TS16	1.09535	-2.79196	2.81787	-0.990805	0.321781	NA
CR45753	0.946241	-1.25894	3.35228	-0.375548	0.707253	NA
CR45754	2.70206	-2.03437	1.47818	-1.37627	0.168739	NA
CR45755	11.8417	-0.0971447	0.778651	-0.12476	0.900713	0.934819821677899
CR45758	83.5715	-0.73009	0.386046	-1.8912	0.0585977	0.129534156006787
CR45759	1.98711	-1.21363	1.69338	-0.716691	0.473564	NA
Ntl	3.09411	-2.05172	2.05427	-0.998758	0.317912	NA
KdelR	3113.85	-0.396924	0.281567	-1.40969	0.15863	0.272482872635769
Glut4EF	266.214	-0.274752	0.257103	-1.06864	0.285231	0.418660159883598
rn	197.396	0.0616766	0.375966	0.164048	0.869693	0.915778136505575
p38c	29.5551	-2.45938	0.781421	-3.14732	0.00164777	0.008504823579695
squ	289.657	-0.484343	0.369444	-1.31101	0.189856	0.311170093911755
LanB2	745.459	0.143276	0.438764	0.326544	0.744013	0.824474589435263
PI4KIIIalpha	668.43	0.0059328	0.438391	0.0135331	0.989202	0.992792384750904
Topors	264.536	0.884564	0.380979	2.32182	0.0202426	0.058014151244242
JYalpha	4.23312	-0.592728	1.74947	-0.338805	0.734757	0.817065508203243
l(2)SH0834	1306.77	-1.58371	0.357828	-4.4259	9.60406e-06	0.000162216523878
mil	6.0412	-3.51705	3.08779	-1.13902	0.254695	0.387404177688116
SelR	337.083	0.324652	0.220904	1.46965	0.141657	0.251171921231959
sau	1652.02	-0.0194272	0.39515	-0.0491642	0.960788	0.975604881378068
Ubc87F	1.94208	0	4.56208	0	1	NA
Ubc7	1069.96	-0.344678	0.268706	-1.28274	0.199585	0.322620450199571
PyK	2149.29	0.373256	0.429994	0.86805	0.385367	0.51980166245343
dop	696.849	0.290236	0.418121	0.694144	0.487592	0.613445273850173
Yeti	8808.16	-1.43218	0.335339	-4.27083	1.94748e-05	0.000276684437814
AOX1	104.291	-1.17555	0.547429	-2.14739	0.0317618	0.081382881917947
CG45764	0.776834	0	4.56208	0	1	NA
CG45765	1.77345	2.87564	4.26963	0.67351	0.500623	NA
CR45772	0.500872	-1.8047	4.56208	-0.395587	0.69241	NA
CR45778	5.77901	-2.81193	1.52924	-1.83878	0.0659477	0.142006693134591
CG45781	153.619	0.253681	0.513844	0.493694	0.621522	0.726614418629392
CG45782	72.8965	-2.05616	0.478	-4.30158	1.69582e-05	0.000251671884634
Pzl	1.6977	-1.25447	3.18988	-0.393264	0.694124	NA
Myo81F	957.592	-0.955342	0.345328	-2.76648	0.00566658	0.021872243195599
kl-3	3.35877	-2.05109	2.81993	-0.727356	0.467008	NA
kl-5	2.61221	-3.67191	2.60073	-1.41188	0.157987	NA
chp	86.0788	0.454947	0.505245	0.900448	0.367882	0.50205904094528
CR45789	3.6952	-1.20974	1.31708	-0.918502	0.358356	NA
CR45791	0.514725	-0.494522	3.80887	-0.129834	0.896698	NA
CR45793	3.43583	-0.584872	1.53924	-0.379975	0.703964	NA
CR45798	1.58146	-0.122753	2.20446	-0.0556841	0.955593	NA
CR45800	1.88596	-1.95906	1.97455	-0.992156	0.321121	NA
CR45803	0.922165	-1.25719	4.12623	-0.304683	0.760607	NA
CR45804	6.08871	-0.382925	1.10532	-0.346439	0.729013	0.813190515175781
CR45805	3.4418	-0.441468	1.28939	-0.342384	0.732062	NA
CR45806	1.83176	-3.07498	2.63903	-1.16519	0.24394	NA
CR45807	11.7849	-1.64169	0.889612	-1.8454	0.0649801	0.140298469069428
CR45808	13.8614	-2.00069	0.78602	-2.54534	0.010917	0.036350861680926
CR45809	7.46492	-2.53706	1.28121	-1.98021	0.0476794	0.11039881308318
CR45810	1.36519	-2.03978	1.98846	-1.02581	0.304981	NA
CR45811	4.71126	-0.959881	1.47396	-0.651225	0.514901	0.638064742821776
CR45812	11.0376	-1.11713	1.06685	-1.04713	0.295041	0.42850608498936
CR45815	1.98877	-0.631852	1.78275	-0.354425	0.72302	NA
CR45820	10.7345	-0.890894	0.769525	-1.15772	0.246979	0.379243512292157
CR45822	13.8594	5.7214	1.37096	4.17328	3.00239e-05	0.000384915163264
CR45825	4.39223	-0.466926	1.31892	-0.354021	0.723323	0.809324017751702
CR45827	1.83999	-2.19994	2.5293	-0.869782	0.384419	NA
CR45828	2.27614	-0.950493	1.64897	-0.576416	0.564334	NA
CR45831	12.5354	-1.01201	0.832363	-1.21583	0.22405	0.352698127338544
CR45833	0.994136	-3.50728	3.31776	-1.05712	0.290456	NA
CR45835	19.7152	2.73253	0.789481	3.46118	0.000537823	0.003548953255243
Ptp36E	117.062	-0.671244	0.300692	-2.23233	0.0255929	0.069142340748124
Ptp61F	568.412	1.06922	0.420922	2.54017	0.0110798	0.03673446979517
Mcr	2242.24	0.780223	0.294696	2.64755	0.00810762	0.028870913043274
Mst77Y-4	0.706246	3.06444	4.37431	0.700554	0.483581	NA
CR45185	146.726	-0.71502	0.388237	-1.84171	0.0655174	0.141278018458853
28SrRNA:CR45837	1.08259e+07	-1.95482	0.353278	-5.53337	3.14133e-08	1.67257218810738E-06
18SrRNA:CR45838	373.853	26.0581	4.32802	6.02078	1.73581e-09	1.37972280158585E-07
5.8SrRNA:CR45839	76281.7	-2.96569	0.601199	-4.93296	8.0993e-07	2.28174669985663E-05
5.8SrRNA:CR45842	76281.7	-2.96569	0.601199	-4.93296	8.0993e-07	2.28174669985663E-05
28SrRNA:CR45844	2.51479e+06	-1.5914	0.308288	-5.16207	2.44228e-07	8.78738212200195E-06
pre-rRNA:CR45845	226805	-1.09872	0.293813	-3.73954	0.000184358	0.001547157361789
pre-rRNA:CR45846	66116.4	-1.28441	0.461226	-2.78476	0.00535671	0.021026256852262
pre-rRNA:CR45847	211420	-6.10483	0.793641	-7.69217	1.44657e-14	3.65851358836304E-12
28SrRNA-Psi:CR45848	22.2705	-1.48664	0.627935	-2.3675	0.0179085	0.053128779982609
5.8SrRNA-Psi:CR45849	21.7964	-3.09952	1.04203	-2.97451	0.00293456	0.013199584262913
5.8SrRNA:CR45852	76281.7	-2.96569	0.601199	-4.93296	8.0993e-07	2.28174669985663E-05
28SrRNA-Psi:CR45855	1318.28	-2.27053	0.396306	-5.72924	1.00881e-08	6.34238036836823E-07
pre-rRNA:CR45856	377.535	-2.50698	0.560786	-4.47048	7.80425e-06	0.00013930331224
5.8SrRNA-Psi:CR45857	2.03053	-3.2918	2.41356	-1.36388	0.172606	NA
28SrRNA-Psi:CR45859	889.085	-2.07213	0.415709	-4.98457	6.20993e-07	1.86767759881537E-05
28SrRNA-Psi:CR45860	5.45654	-1.06332	1.06148	-1.00174	0.31647	0.451380905260613
18SrRNA-Psi:CR45861	21.7486	-0.561637	0.640707	-0.87659	0.380709	0.514938699481796
28SrRNA-Psi:CR45862	70608.9	-2.33709	0.465144	-5.02444	5.04896e-07	1.58267051338633E-05
5.8SrRNA-Psi:CR45863	87.0785	-3.35402	0.716984	-4.67795	2.89751e-06	6.32225886514696E-05
CR45865	3.66121	-0.291538	1.20804	-0.241331	0.809298	NA
CR45868	2.46599	-0.48519	1.74087	-0.278705	0.780471	NA
CR45869	1.87456	-0.748913	1.97399	-0.37939	0.704398	NA
CR45870	6.18734	-1.11174	1.12613	-0.987223	0.323533	0.458167528236055
CR45872	0.344159	-1.53201	4.48605	-0.341505	0.732723	NA
CR45873	56.531	-1.08107	0.394243	-2.74214	0.00610399	0.023095966107743
CR45874	14.7593	-2.94818	0.802457	-3.67394	0.000238837	0.001867729533444
CR45876	0.348313	0.0636818	4.50303	0.014142	0.988717	NA
CR45877	0					NA
CR45878	0.290522	-0.49998	4.53274	-0.110304	0.912168	NA
CR45883	1.12675	-1.82397	2.72292	-0.669859	0.502948	NA
CR45885	1.06216	-3.1114	3.14528	-0.989231	0.32255	NA
CR45889	6.42091	-0.944776	1.04967	-0.900068	0.368084	0.50210062299835
CR45891	13.0901	0.295255	0.706139	0.418126	0.675855	0.770743578563343
CR45892	2.99086	1.4922	1.55237	0.961237	0.336433	NA
CR45893	0.483545	-0.681672	4.47244	-0.152416	0.878859	NA
CR45894	2.81188	-0.666917	1.5589	-0.427812	0.668788	NA
CR45895	11.356	-1.78892	0.829868	-2.15567	0.0311093	0.080369244587844
CR45896	1.42517	-2.02712	2.42506	-0.835906	0.403208	NA
CR45897	1.92402	1.11961	2.09	0.535698	0.592167	NA
CR45899	2.91047	0.500812	1.76301	0.284066	0.77636	NA
CR45902	5.24124	-1.11855	1.20718	-0.926582	0.354144	0.489250340554679
CR45903	1.70244	-0.243256	1.8301	-0.13292	0.894257	NA
CR45907	46.2527	-1.50582	0.522522	-2.88183	0.0039537	0.016665434384939
CR45908	1.48515	-4.2078	2.56912	-1.63784	0.101456	NA
CR45910	240.545	-1.22238	0.320667	-3.81199	0.000137851	0.001225049132846
CR45911	253.42	-0.95562	0.231355	-4.13054	3.61916e-05	0.000442571531284
CR45912	1.69623	-0.911246	2.14081	-0.425655	0.670359	NA
CR45916	973.362	-0.34081	0.284884	-1.19631	0.231574	0.361424511961627
CR45918	24.6599	-1.11294	0.807938	-1.3775	0.168357	0.284939380316151
CR45919	1067.19	-0.361657	0.220567	-1.63967	0.101074	0.196049848099819
CR45920	1.52444	-3.12855	2.57912	-1.21303	0.225118	NA
CR45921	8.60736	-0.339503	0.94077	-0.360878	0.718191	0.806054298666056
CR45922	7.04485	0.618187	0.892072	0.692978	0.488323	0.614087527917442
CR45923	50.6746	3.65056	0.685603	5.3246	1.01177e-07	4.37894952817986E-06
CR45925	5.48616	-0.149327	1.14723	-0.130163	0.896437	0.931424314152781
CR45926	3.93434	0.318116	1.19821	0.265493	0.79063	NA
CR45927	0.628325	-3.52659	4.40688	-0.800245	0.423569	NA
CR45928	9.12972	0.339744	0.824811	0.411905	0.680409	0.774508069557393
CR45929	3.22368	-2.88495	2.26949	-1.27119	0.203661	NA
CR45936	2.00646	-3.29233	2.43316	-1.35311	0.176021	NA
CR45937	2.61803	-0.747985	1.50796	-0.496024	0.619877	NA
CR45938	1.58292	-0.492656	1.80303	-0.273238	0.78467	NA
CR45939	29.3018	0.492573	1.0034	0.490904	0.623494	0.728195386334682
CR45940	9.93849	-1.35319	0.983585	-1.37578	0.168891	0.285712366725061
CR45941	2.02503	-1.43332	2.36888	-0.605061	0.545138	NA
CR45943	4.02182	0.136897	1.27385	0.107467	0.914418	NA
CR45949	4.78769	-1.13892	1.25677	-0.906225	0.364817	0.499223206964757
CR45950	0.157578	1.68597	4.44657	0.379162	0.704567	NA
CR45951	14.5917	0.043307	0.633417	0.0683705	0.945491	0.965090889679161
CR45952	0.679486	0.0612352	4.45969	0.0137308	0.989045	NA
CR45953	4.38884	-0.652553	1.08464	-0.601631	0.54742	0.665189315672702
CR45954	2.69799	-1.93485	2.01544	-0.960017	0.337047	NA
CR45956	2.17494	-1.61457	1.84492	-0.87514	0.381498	NA
CR45960	0.759816	-1.80471	4.56208	-0.395589	0.692409	NA
CR45961	3.12496	-0.608453	1.36236	-0.446617	0.655152	NA
CR45962	25.1322	-0.729893	0.644104	-1.13319	0.257134	0.389848342374174
CR45965	8.6802	-0.241705	0.999456	-0.241837	0.808907	0.872070847252504
CR45966	0.759816	-1.80471	4.56208	-0.395589	0.692409	NA
CR45968	9.33204	-1.28879	0.886928	-1.4531	0.146197	0.256686602394101
CR45969	4.56065	-0.90279	1.15761	-0.779878	0.435463	0.565377530985656
CR45972	2.0234	-2.91627	2.07187	-1.40755	0.159263	NA
CR45973	67.3099	-0.257498	0.434049	-0.593247	0.553016	0.670366097415529
CR45976	0.502764	-0.0221102	3.70984	-0.00595989	0.995245	NA
CR45979	8.51774	-1.67149	1.11042	-1.50528	0.132252	0.238912443654643
CR45981	1.81369	-1.33385	2.18973	-0.609141	0.542431	NA
CR45984	0.327824	1.15546	4.41649	0.261624	0.793611	NA
pre-mod(mdg4)-G	169.679	-0.934074	0.388131	-2.40659	0.0161021	0.049104595230963
pre-mod(mdg4)-H	39.3639	0.458468	0.970917	0.472201	0.636783	0.739447083553199
pre-mod(mdg4)-AA	76.3399	-0.637875	0.409109	-1.55918	0.118953	0.22069264176143
pre-mod(mdg4)-O	190.93	-0.990953	0.37167	-2.66622	0.00767106	0.027643644095506
pre-mod(mdg4)-N	54.5403	-0.517895	0.444928	-1.164	0.244425	0.376068933280473
CR45994	11.1226	-0.880811	0.865008	-1.01827	0.30855	0.442923974196601
CR45999	11.6157	-1.27698	0.77265	-1.65273	0.0983852	0.192379280862797
CR46003	537.201	-0.390238	0.263644	-1.48017	0.138828	0.247616076508087
CR46004	346.108	-0.432695	0.279768	-1.54662	0.121954	0.224649516578343
CR46005	11.6743	-0.684264	0.714568	-0.957591	0.338269	0.473270530431724
CR46006	2252.51	-0.769624	0.257173	-2.99263	0.00276588	0.01260395170474
CR46009	1.75834	-0.390215	2.15126	-0.181389	0.856062	NA
CR46015	0.736716	-2.17811	3.31811	-0.656431	0.511547	NA
CR46016	0.99483	-1.02545	2.67711	-0.383044	0.701687	NA
CR46021	0.557504	-1.62608	4.41631	-0.368198	0.712726	NA
CR46023	0.89477	-2.51635	3.31339	-0.759448	0.447585	NA
CR46024	3.53469	-1.36469	1.22648	-1.11268	0.265844	NA
CG46025	3.5277	-0.313099	2.02548	-0.15458	0.877152	NA
CR46029	13.3907	-1.1648	0.873644	-1.33326	0.182445	0.302976694800843
CR46031	0.466836	-3.08497	4.49883	-0.685727	0.492885	NA
CR46032	5.00746	-0.930029	1.11173	-0.836563	0.402838	0.535641355132195
CR46033	1.11853	-3.99461	3.91716	-1.01977	0.307837	NA
Pak	1359.66	-0.137734	0.182867	-0.753193	0.451334	0.580233361842698
CR46035	9.80205	-1.17339	0.93499	-1.25498	0.209487	0.334602110405309
CR46036	2.51062	-1.13195	1.75694	-0.64427	0.519401	NA
flam	49.2134	-1.16299	0.571063	-2.03654	0.0416958	0.09984747646784
CR46039	1.48705	-0.920165	2.185	-0.421128	0.673662	NA
CR46042	0.87488	0.465788	3.96524	0.117468	0.906489	NA
CR46044	4.87682	-0.360119	1.17528	-0.306412	0.759291	0.836695876300567
CR46045	7.63066	-3.45454	1.41825	-2.43577	0.0148601	0.046100743048915
CR46052	0.642578	-1.56085	3.05848	-0.510335	0.609817	NA
CR46053	0.67565	-0.603418	4.23118	-0.142612	0.886596	NA
CR46055	1.59534	-1.33047	2.06394	-0.644624	0.519171	NA
CR46056	36.6436	-0.696035	0.500117	-1.39174	0.164	0.279178509412742
CR46057	1.63538	-0.474725	2.69212	-0.176339	0.860028	NA
CR46058	0.779123	1.00699	4.2015	0.239673	0.810584	NA
CG46059	6.52652	5.41848	1.68219	3.22108	0.00127709	0.006997264628348
Pen	3266.6	0.722011	0.177282	4.07268	4.64752e-05	0.000535845662847
otk2	466.869	0.316752	0.279193	1.13453	0.256574	0.389463080883884
CR46061	1.63726	0.19234	1.95674	0.098296	0.921697	NA
CR46064	232.53	1.21	0.371541	3.25672	0.00112707	0.006382697676968
CR46066	5.40136	-3.47137	1.45378	-2.38782	0.0169486	0.051056762734294
CR46070	0.975648	-3.83189	3.25425	-1.1775	0.238994	NA
CR46073	0.909608	-2.19527	2.76849	-0.792948	0.427808	NA
CR46075	2.87187	-3.21746	1.81811	-1.76967	0.0767821	NA
CR46080	0.783786	-2.19654	3.46475	-0.633969	0.526101	NA
CR46081	0.605392	-0.301228	3.04539	-0.098913	0.921207	NA
CR46083	1.87736	-0.796993	2.38341	-0.334391	0.738084	NA
CR46085	2.84161	-0.872727	2.00137	-0.436065	0.66279	NA
CR46088	0.674903	-3.71791	4.46669	-0.832362	0.405204	NA
CR46089	5.57292	-0.308666	1.24666	-0.247595	0.804448	0.868947199952437
CR46090	0.528978	0.716174	3.73761	0.191613	0.848046	NA
CR46093	46.6671	-1.3239	0.403017	-3.28498	0.00101989	0.005917252586174
CR46094	0.724173	-1.2783	3.57742	-0.357326	0.720848	NA
CR46095	1.2619	0.267677	2.58808	0.103427	0.917624	NA
CR46096	0.667953	-1.50984	3.58313	-0.421375	0.673482	NA
CR46097	1.25924	1.15136	2.05966	0.559004	0.576159	NA
CR46100	25.5312	-8.82849	3.94733	-2.23657	0.0253142	0.068572587393808
CR46101	0.655441	-2.20489	3.58657	-0.614763	0.538711	NA
CR46102	11.3914	-0.160435	0.858226	-0.186938	0.851709	0.902864312495889
CR46104	3.78026	-0.18631	1.23734	-0.150573	0.880313	NA
CR46107	11.628	-0.672226	0.80578	-0.834255	0.404137	0.537112349839195
CR46108	3.54091	-4.69208	2.15789	-2.17439	0.0296762	NA
CR46111	3.80029	-1.74442	1.58549	-1.10024	0.271228	NA
CR46112	4.66887	-2.22652	1.35409	-1.64429	0.100116	0.194770189874034
CR46117	0.22361	-2.5557	4.53159	-0.563975	0.572771	NA
CR46118	2.30987	-0.223221	1.53563	-0.145361	0.884426	NA
CR46119	0.738335	-1.97368	2.62943	-0.750611	0.452887	NA
rump	1628.41	1.05342	0.306891	3.43255	0.000597941	0.003855089348306
HnRNP-K	2047.85	0.510872	0.205195	2.48969	0.0127856	0.040949434571084
rgr	304.417	-0.275172	0.226151	-1.21676	0.223695	0.352289363615039
CR45232	25.5396	-0.939064	0.644991	-1.45593	0.145411	0.255901216895454
CR43174	1.74584	-2.87248	2.21719	-1.29555	0.195131	NA
Frl	1261.28	0.352425	0.314064	1.12214	0.261802	0.394760377092132
Tmc	5.07151	2.21837	1.30451	1.70055	0.0890281	0.178537611782858
CR46123	36.7521	-9.31619	1.53285	-6.0777	1.21921e-09	1.0915310852161E-07
CR46125	0.766306	1.44611	2.91312	0.496414	0.619602	NA
CR46127	5.73969	-0.269561	1.08166	-0.24921	0.803199	0.867935049464372
CR46128	1.95821	-1.01992	1.81327	-0.562475	0.573793	NA
CR46133	4.65159	-0.409144	1.23743	-0.33064	0.740917	0.822026112081965
CR46134	3.25749	-3.88958	1.83153	-2.12368	0.0336969	NA
CR46135	18.5295	-1.34025	0.765251	-1.75138	0.0798803	0.163914480252732
CR46136	133.02	-6.5917	1.64841	-3.99882	6.36591e-05	0.000677893232318
CR46138	1.10122	0.364193	2.67673	0.136059	0.891775	NA
CR46139	2.41413	-0.929491	1.54396	-0.602018	0.547162	NA
CR46140	9.01067	-1.65275	0.86848	-1.90304	0.0570352	0.127108362722062
CR46144	0.289495	0.0636904	4.50303	0.0141439	0.988715	NA
da	1166.95	0.503287	0.178028	2.82701	0.00469849	0.019005750219924
Gmer	140.772	0.627581	0.242834	2.5844	0.00975481	0.033338929740845
PRAS40	213.441	0.101081	0.285925	0.353521	0.723698	0.809459137264326
CR46147	1.48645	-0.689986	2.24667	-0.307114	0.758756	NA
Fatp	352.32	0.018792	0.247373	0.0759661	0.939446	0.960624047462793
Syx7	486.894	0.162073	0.20341	0.796779	0.425579	0.556438286988897
Maf1	6458.47	-1.35452	0.332604	-4.07248	4.65157e-05	0.000535845662847
CR46150	0.943019	3.43354	3.02912	1.13351	0.257	NA
CR46154	0.754318	-3.4903	4.13958	-0.843153	0.399143	NA
CR46155	0.754318	-3.4903	4.13958	-0.843153	0.399143	NA
CR46170	1.51501	3.10564	2.88454	1.07665	0.281637	NA
MRE16	160083	-1.79673	0.346158	-5.19048	2.09752e-07	8.04076383130205E-06
CanA-14F	518.828	0.264039	0.258835	1.0201	0.307679	0.442015393326962
CR46194	138.246	-1.11243	0.430142	-2.5862	0.00970415	0.03322702319731
CR46200	1.77484	-1.76616	2.13485	-0.8273	0.408067	NA
CR46204	14.4409	-1.7321	0.743451	-2.32981	0.0198164	0.057270500450349
CR46206	1.1129	-3.08845	3.89808	-0.792299	0.428186	NA
CR46214	4.52651	-0.430103	1.22519	-0.351051	0.72555	0.810847809068988
CR46216	2.76873	-2.37949	1.6232	-1.46593	0.142667	NA
CR46232	8.204	-7.66708	2.96546	-2.58546	0.00972484	0.033270298404764
CR46237	0.679608	-0.150346	3.4916	-0.0430594	0.965654	NA
CR46238	0.455314	-2.00539	3.82405	-0.524413	0.599991	NA
CG46244	68.0398	0.706239	0.497202	1.42042	0.155484	0.268668791894046
corolla	32.364	-1.5763	0.611585	-2.5774	0.00995454	0.033904240803799
Der-1	1295.47	-0.89284	0.325742	-2.74095	0.00612625	0.023153564263879
vib	784.961	0.536338	0.186997	2.86816	0.00412865	0.017168780817963
Tim23	2916.69	-0.748563	0.412782	-1.81346	0.0697608	0.148148507687554
mh	84.8729	0.656395	0.328339	1.99914	0.0455933	0.106566377132116
ap	741.817	0.494724	0.247686	1.99738	0.0457839	0.106899467163289
CR46249	1.1588	-3.07976	3.84737	-0.800483	0.423431	NA
CR46250	1.48602	2.94998	2.42719	1.21539	0.224219	NA
CR46252	6.09877	-2.57599	1.11691	-2.30636	0.0210905	0.059840786459341
CR46254	3.69994	0.892782	1.37141	0.650995	0.51505	NA
CR46256	0.775255	2.41747	4.07779	0.592838	0.55329	NA
CR46258	17.0243	-1.66103	0.680738	-2.44004	0.0146857	0.045623345736043
CR46263	13.0069	0.167223	0.69518	0.240547	0.809906	0.872809928687842
ltl	467.158	-0.517918	0.373308	-1.38737	0.165328	0.281009787330351
zf30C	1404.42	1.04644	0.181765	5.7571	8.55732e-09	5.47274936866825E-07
CG4836	32.08	-2.14945	1.5035	-1.42963		NA
AsnS	742.228	-0.777293	0.230174	-3.37699	0.000732845	0.004543231432627
betaGlu	344.757	0.393921	0.219623	1.79362	0.072874	0.153471305602055
VAChT	524.71	0.252034	0.193123	1.30504	0.191878	0.31372537775328
CR46265	0.404122	-3.31305	4.48564	-0.738591	0.460155	NA
PheRS-m	213.262	0.434029	0.238893	1.81684	0.069242	0.147356001388078
CR46268	452.841	-0.407878	0.395573	-1.03111	0.302491	0.436591146132916
dmt	459.612	0.608386	0.255405	2.38205	0.0172167	0.051682479890219
Dsp1	3720.85	0.645689	0.181053	3.5663	0.00036206	0.002596008661559
acal	4.50172	-2.82542	1.62521	-1.73849	0.0821242	0.167499745802632
FASN1	1362.01	0.882961	0.729777	1.20991	0.226315	0.355058765517676
CR46271	1.44441	0.398206	1.92406	0.206962	0.83604	NA
CG46277	2.42597	-0.55406	2.76825	-0.200148	0.841365	NA
PPO1	1078.62	1.7398	0.606021	2.87086	0.00409351	0.017048106953161
CG46280	801.095	0.510848	0.217603	2.34762	0.0188938	0.055154729356822
CG46281	58.3254	-0.476249	0.405584	-1.17423	0.240303	0.371247189462778
solo	2.71327	4.86499	2.35951	2.06187	0.0392205	NA
vas	11.598	5.49213	1.35972	4.03917	5.36411e-05	0.00059276858857
Glo1	2282.78	-0.920879	0.249159	-3.69595	0.000219062	0.001753760788801
br	5431.13	0.11895	0.237684	0.500455	0.616754	0.72318121249032
Drs	137.781	-4.23481	1.68388	-2.51491	0.0119063	0.038760038314833
Pol32	318.894	-0.270877	0.380199	-0.71246	0.47618	0.602630727578518
slmb	1349.76	0.684665	0.182007	3.76176	0.000168721	0.001443143637753
Vps4	627.279	0.557493	0.246162	2.26475	0.0235282	0.065016708563944
wupA	1578.11	-2.84045	0.310359	-9.15214	5.58179e-20	2.957817418924E-17
S6k	671.404	0.786481	0.19523	4.02849	5.61362e-05	0.00061183510056
S6KL	204.704	0.597383	0.213657	2.79599	0.00517404	0.020475665134191
Dhc16F	3.73751	-1.05881	2.27652	-0.465099	0.641861	NA
SF2	4363.78	0.0126689	0.253408	0.049994	0.960127	0.975111327434586
und	973.327	0.901632	0.308017	2.92722	0.00342008	0.014889937722204
Alp1	207.178	-1.67576	0.528483	-3.17089	0.00151973	0.008011159159181
Adk2	2577.5	-0.890374	0.293227	-3.03647	0.00239365	0.011354016186934
InR	1464.01	-0.000104886	0.233795	-0.000448622	0.999642	0.999911617582204
Sac1	532.683	0.658616	0.234457	2.80912	0.00496775	0.01981049839807
Neurl4	458.416	0.688517	0.446854	1.54081	0.123363	0.226755778537532
nw	1823.89	1.29424	0.360206	3.59307	0.000326809	0.002397319676335
Phm	499.874	0.779475	0.227332	3.42879	0.000606274	0.003895275169276
Pal1	597.588	0.629701	0.317695	1.98209	0.0474689	0.110003008497229
lola	6232.69	0.576726	0.248862	2.31745	0.0204791	0.058508781151021
l(2)10685	61.629	0.48465	0.480468	1.0087	0.313117	0.448052447773832
Duox	380.086	0.341013	0.435409	0.783202	0.433508	0.563561033316115
Vha26	5324.74	-0.199205	0.450045	-0.442634	0.65803	0.756697629371651
Vha13	1476.77	0.168174	0.325195	0.51715	0.605052	0.713242929846695
vilya	1.68628	-0.578635	1.83197	-0.315854	0.752113	NA
CG46298	1.56953	-1.25792	3.74955	-0.335484	0.73726	NA
elgi	1360.63	-1.03098	0.364956	-2.82495	0.00472885	0.019086932032323
CG46301	594.619	-0.0024626	0.277584	-0.00887155	0.992922	0.995515969486239
Rpp30	523.061	-0.969759	0.291711	-3.32438	0.000886138	0.005281705880608
Tlk	2001.63	0.637373	0.195102	3.26687	0.00108744	0.006215192546906
muc	453.364	0.877516	0.279898	3.13513	0.00171779	0.008809037574284
THG	163.143	-0.257253	0.418533	-0.614655	0.538783	0.658131171331244
Rap2l	2071.94	-1.30479	0.323426	-4.03426	5.47738e-05	0.000601701151254
IP3K2	144.831	-0.57374	0.367079	-1.56299	0.118055	0.219574856013813
Tcs3	258.656	0.0359309	0.269011	0.133567	0.893745	0.929868426990039
Ge-1	1318.8	0.887007	0.272824	3.25121	0.00114916	0.006456220111873
LIMK1	363.676	0.302287	0.332409	0.909383	0.363148	0.497735131241934
Girdin	647.608	0.658682	0.239965	2.74491	0.0060527	0.022940875919732
prage	371.192	0.0553102	0.25128	0.220114	0.825783	0.885034065798376
CG46302	179.337	-2.5075	2.43615	-1.02929	0.303344	0.43748170053707
CG46303	1.43626	-0.772514	1.91367	-0.403682	0.686447	NA
CG46304	3.60076	0.782782	1.37279	0.570213	0.568533	NA
wg	281.584	1.10769	0.259013	4.27658	1.89784e-05	0.000270758835322
Top2	4912.39	1.13524	0.258508	4.39149	1.12578e-05	0.000184150199812
Sema5c	1009.85	0.329516	0.355477	0.92697	0.353942	0.489154110234734
CG46306	42.2303	-0.217917	0.413577	-0.526908	0.598257	0.707735890157019
CG46307	36.9925	0.625206	0.666431	0.938141	0.348172	0.482852553868475
CG46308	14.7593	1.35189	1.54038	0.877634	0.380142	0.514639345830809
CG46309	350.138	-0.517615	0.333491	-1.55211	0.120636	0.22284750158813
CG46310	131.286	0.290887	0.296899	0.979752	0.327209	0.461961158697405
CG46311	71.834	0.79028	0.656495	1.20379	0.228672	0.358150980734247
CG46312	304.475	1.4544	1.45376	1.00044	0.317099	0.451989209654135
CG46313	18.2817	-1.96743	0.836658	-2.35153	0.0186963	0.054721972605471
CG46314	567.973	-0.563725	0.313856	-1.79613	0.0724745	0.152745522076635
CG46315	343.76	0.03208	0.320534	0.100083	0.920278	0.948391995034192
CG46316	0.399149	3.06445	4.37431	0.700557	0.48358	NA
CG46317	31.8547	-2.94215	0.595108	-4.94388	7.6581e-07	2.18511169308612E-05
CG46319	547.547	0.12187	0.457838	0.266186	0.790096	0.859451016980107
CG46320	22.5605	0.0578713	0.660528	0.0876137	0.930184	0.954456816579955
CG46321	17.5117	0.445579	1.05192	0.423588	0.671866	0.767374284828724
CR46322	4.26697	-0.868511	1.39767	-0.621399	0.534337	0.65413674931225
betaTub56D	17472.4	0.987966	0.268764	3.67596	0.000236958	0.001861988452596
l(2)k05911	289.499	-0.712693	0.454412	-1.56839	0.116791	0.217879483550901
eEF1alpha1	58964.3	0.993092	0.324044	3.06469	0.00217899	0.010588575510709
l(2)k09848	681.135	-0.10854	0.459191	-0.236372	0.813144	0.875197836359277
ds	1721.33	0.412144	0.470116	0.876685	0.380658	0.514938699481796
Cyt-c-p	1565.68	-0.102183	0.468297	-0.2182	0.827273	0.88594879092979
Adf1	1155.22	0.370039	0.327637	1.12942	0.258721	0.391547011554694
Oaz	245.131	1.57547	0.355971	4.42585	9.60646e-06	0.000162216523878
l(2)05287	592.348	0.761729	0.171182	4.44982	8.59414e-06	0.000148733820529
Letm1	409.809	0.686635	0.375148	1.83031	0.067204	0.144093750524232
LeuRS	615.682	0.681744	0.330225	2.06448	0.0389722	0.094959957898803
Impbeta11	382.081	0.364682	0.430978	0.846173	0.397456	0.530927512299782
Arpc4	1815.13	-0.950973	0.322678	-2.94713	0.00320739	0.014152193892841
bsf	869.414	1.38953	0.332235	4.18235	2.88505e-05	0.000374182713964
Ttd14	250.124	0.540062	0.340484	1.58616	0.112703	0.211779074299338
trol	2128.52	-0.470262	0.466444	-1.00819	0.313366	0.448275153937452
Psn	1058.57	-0.0907366	0.203888	-0.445031	0.656297	0.755264226668896
tyn	453.584	1.24049	0.285895	4.33898	1.43145e-05	0.000222785835015
CCT8	1500.94	1.05625	0.265931	3.97192	7.12961e-05	0.000740096139877
Mcm3	988.587	0.622234	0.145701	4.27062	1.94932e-05	0.000276684437814
ddbt	1.09241	-1.24745	4.02688	-0.30978	0.756728	NA
disco-r	344.5	0.353159	0.347473	1.01636	0.309456	0.44393833196333
tea	534.749	0.452	0.227897	1.98336	0.0473274	0.109743664277924
btl	114.128	-0.556015	0.381921	-1.45584	0.145438	0.255901216895454
VhaAC39-1	843.442	0.564744	0.190684	2.96167	0.00305976	0.013627045654692
Vps16A	561.642	0.513596	0.177492	2.89363	0.00380821	0.016199450896119
mah	3.64668	0.649545	1.11201	0.584119	0.55914	NA
red	317.803	0.626997	0.221044	2.83652	0.00456076	0.018570125250928
sbb	1444.46	0.196916	0.37336	0.527416	0.597905	0.707516648693934
Fas1	968.628	0.863056	0.310595	2.77872	0.00545741	0.021331255029308
Imp	952.541	0.00160009	0.189316	0.00845194	0.993256	0.995761915625689
Rab1	6066.24	-0.769059	0.334567	-2.29867	0.0215238	0.060713968743708
CG46335	0.584787	-1.98999	3.07601	-0.646939	0.517672	NA
knon	6.42584	-0.276707	2.36424	-0.117038	0.90683	0.93919605654825
para	259.835	-0.0711683	0.212417	-0.33504	0.737595	0.819357845782657
RpS10b	9184.46	-0.414028	0.341119	-1.21374	0.224849	0.353439328356155
RpL27A	13657.9	0.135221	0.221671	0.610008	0.541856	0.660507926847834
RpL31	22383.7	-0.666694	0.314595	-2.11921	0.0340723	0.085918158492829
RpL19	20599.2	-0.0567087	0.339582	-0.166996	0.867374	0.913941159396684
mRpS34	208.661	0.108362	0.312637	0.346606	0.728888	0.813190515175781
eEF5	61293.3	-1.36334	0.32322	-4.218	2.46482e-05	0.000331262373922
caz	337.618	1.57459	0.307711	5.11711	3.10249e-07	1.05903268863979E-05
cv-c	1394.91	-0.296591	0.269959	-1.09865	0.27192	0.404806281240468
Fuca	255.248	0.262808	0.206219	1.27441	0.202517	0.325949195548548
CG46338	166.859	0.21157	0.440898	0.479863	0.631325	0.73410482221868
CG46339	455.583	0.0846038	0.369817	0.228772	0.819046	0.880017922920091
CG32500	203.325	-0.922037	0.410698	-2.24505	0.024765	0.067422960113548
prg	279.39	0.549408	0.192331	2.85658	0.00428237	0.017626800440159
hpRNA:CR18854	15246.3	-1.15902	0.3141	-3.68996	0.000224288	0.00178384048009

### Sheet: 2
Larval stage: Aβ42;Tip60 vs. Aβ42
Gene name	baseMean	log2FoldChange	lfcSE	stat	pvalue	padj
7SLRNA:CR32864	1.41573e+06	2.26923	0.333033	6.81381	9.50476e-12	4.03952229839297E-10
a	349.204	-0.387343	0.335824	-1.15341	0.248742	0.358674284114664
abd-A	135.727	0.236903	0.322525	0.734527	0.462628	0.570088901110602
Abd-B	23.6118	-0.643515	0.527318	-1.22036	0.22233	0.329989423986415
Abl	1031.34	-0.516731	0.339289	-1.52298	0.127764	0.216101358019806
abo	126.464	-0.550302	0.352967	-1.55908	0.118978	0.204862314180272
ac	380.991	1.84221	0.390804	4.71389	2.43026e-06	2.37195471231364E-05
Ace	989.136	-0.947099	0.257072	-3.68418	0.000229443	0.001304722245059
acj6	27.2938	1.16894	0.506867	2.30621	0.0210989	0.054088788571582
Acph-1	316.226	-0.668711	0.226932	-2.94674	0.00321143	0.011864193461114
nAChRalpha1	744.84	-0.0247097	0.278803	-0.0886277	0.929378	0.951515745838647
mAChR-A	108.787	-1.09308	0.407824	-2.68027	0.00735618	0.023164737432169
nAChRbeta1	85.2247	-0.737258	0.361445	-2.03975	0.0413754	0.091182413220781
nAChRalpha2	152.745	-1.32032	0.289466	-4.56121	5.08588e-06	4.5756828422471E-05
Act5C	24788.5	-1.01619	0.296736	-3.42457	0.000615784	0.003007626682336
Act42A	8658.37	-1.18765	0.259361	-4.57915	4.66865e-06	4.24388670970554E-05
Act57B	2289.09	1.67326	0.590824	2.83209	0.00462454	0.015879857796429
Act79B	1.44903	0.243433	2.64667	0.0919771	0.926716	NA
Act87E	280.105	1.41191	0.350067	4.03326	5.50085e-05	0.000376983778121
Act88F	0.624058	-2.67098	4.37438	-0.610597	0.541467	NA
ade2	557.323	-0.383871	0.4065	-0.944332	0.345	0.459465592342896
ade3	877.716	-0.0311487	0.401264	-0.0776265	0.938125	0.958059590306848
Adh	392.714	2.01745	1.28795	1.56641	0.117253	0.202627091257765
Adhr	19.4157	1.68413	0.755894	2.228	0.0258805	0.063516148305168
adp	180.039	-0.426021	0.292518	-1.45639	0.145284	0.238510876615905
al	103.923	-0.429495	0.281347	-1.52657	0.126869	0.21490770598034
Mps1	121.839	-0.656165	0.266867	-2.45877	0.0139412	0.039120595508874
Ald	3129.38	-0.693453	0.293304	-2.36428	0.018065	0.048024973813107
Ama	2316.42	-0.36107	0.252454	-1.43024	0.152648	0.247567811772945
amd	31.9438	1.15089	0.512038	2.24768	0.0245969	0.061015628565952
amx	95.7409	0.0289583	0.359234	0.0806113	0.935751	0.956493277510086
Amy-d	2.03429	-0.875374	2.41132	-0.363028	0.716584	NA
Amy-p	6.71855	-1.23407	1.49761	-0.824026	0.409925	0.521040177503063
AnxB9	6995.42	0.980191	0.298192	3.28711	0.0010122	0.00459689581672
AnxB10	969.339	0.434457	0.33811	1.28496	0.198806	0.302363890742628
CG2650	12.6733	0.623343	0.854398	0.72957	0.465653	0.572639903412992
aop	523.979	-0.351966	0.349276	-1.0077	0.313599	0.427055487725311
RpLP0	20002.2	-0.00133225	0.187681	-0.00709847	0.994336	0.995915213785285
Appl	1593.53	-1.1167	0.308566	-3.61901	0.000295729	0.001619429631437
Aprt	96.2873	-0.0843457	0.341906	-0.246692	0.805146	0.857868838167711
bru1	263.505	0.217386	0.232806	0.933765	0.350425	0.464541851223464
Arl1	1630.11	1.78534	0.378542	4.71635	2.40117e-06	2.34557087216932E-05
Argk	10807	-0.359703	0.19238	-1.86976	0.0615178	0.123840157585306
arm	6426.91	-0.901121	0.175135	-5.1453	2.67099e-07	3.27476123966781E-06
arr	1462.48	-0.92183	0.376194	-2.45041	0.0142694	0.039894134492581
Arr1	19.5407	0.417143	1.20953	0.34488	0.730184	0.800384795413715
Arr2	14.2518	-0.209542	1.00297	-0.208922	0.834509	0.880097807140265
ase	264.768	-0.920644	0.211043	-4.36236	1.28667e-05	0.000104159249678
ash2	358.977	-0.862926	0.270278	-3.19273	0.00140934	0.005991923735462
asp	779.275	-0.847316	0.363629	-2.33017	0.0197973	0.051658952297333
aub	23.5086	-0.355287	0.606553	-0.585747	0.558045	0.657644917718902
aurA	372.263	0.739586	0.421188	1.75595	0.0790967	0.150679087675037
awd	10543.4	0.0348886	0.188709	0.184881	0.853323	0.895831466275813
Axs	239.775	0.181434	0.24554	0.738918	0.459957	0.567700137689593
b	164.439	0.281476	0.839868	0.335144	0.737517	0.805940221202585
Dll	462.389	-0.928128	0.261188	-3.55349	0.000380153	0.001999050700801
bam	20.2326	-0.844349	0.810945	-1.04119	0.297787	0.411376060755868
baz	1064.23	-0.50994	0.226572	-2.25067	0.0244065	0.06070964771093
ben	4987.02	0.757074	0.363206	2.08442	0.0371223	0.083831430257583
bi	373.189	-0.148135	0.304237	-0.486907	0.626325	0.715961168954512
bib	466.473	-0.602197	0.343696	-1.75212	0.079753	0.151498726012335
bic	22890.1	1.4795	0.268335	5.51363	3.51511e-08	5.30292340212769E-07
BicC	2.90194	2.9245	2.30467	1.26895	0.204459	NA
BicD	1065.66	-0.143621	0.297809	-0.48226	0.629621	0.718647583851929
boss	7.36695	-0.819727	0.937573	-0.874308	0.381951	0.494815452281615
brm	772.831	-0.799199	0.419823	-1.90366	0.056955	0.116759704332976
Brd	187.8	-0.694597	0.401497	-1.73002	0.0836268	0.156767320276085
brn	102.837	0.335642	0.39465	0.850481	0.395057	0.507409184648088
Bsg25D	413.858	-0.468163	0.292557	-1.60025	0.109544	0.192577158299766
bsk	1484.01	-0.419903	0.279362	-1.50308	0.132819	0.222471258293154
btd	81.5232	-1.10744	0.363352	-3.04784	0.00230493	0.008976122096586
bur	1096.95	-0.74536	0.169538	-4.39643	1.10045e-05	9.08928881398622E-05
bw	7.45967	-1.17806	1.0983	-1.07263	0.283439	0.39581920936551
by	380.32	-0.0383323	0.261501	-0.146586	0.883459	0.917116175631717
c(3)G	159.666	0.25326	0.3432	0.737937	0.460553	0.568186350908427
ca	418.883	-0.496498	0.446811	-1.1112	0.266482	0.377891617784613
cact	756.34	-0.726555	0.285324	-2.54642	0.0108834	0.032006761056752
cad	1.63888	3.71795	3.11341	1.19417	0.232411	NA
Cam	4654.05	-1.1006	0.217712	-5.05531	4.29691e-07	5.08750593475922E-06
capu	328.335	-0.184899	0.371298	-0.497981	0.618497	0.709291539510298
car	355.592	-0.49624	0.18382	-2.69959	0.0069424	0.02210874456035
CkIIbeta	2547.21	0.810887	0.371362	2.18355	0.0289955	0.06930931013098
Cat	1221.28	-0.808244	0.194144	-4.16312	3.13931e-05	0.000229062928447
Pka-C1	1600.75	-0.856044	0.213119	-4.01674	5.9008e-05	0.000400944048567
Pka-C2	1.40735	5.01384	3.54921	1.41266	0.157755	NA
CecA1	6.61925	1.61594	1.48082	1.09125	0.275164	0.387071562847621
CecA2	7.85898	0.53441	1.03771	0.514991	0.60656	0.699995470290451
CecB	2.71069	4.22101	2.20466	1.91458	0.0555461	NA
CecC	30.7092	2.02839	1.04541	1.94028	0.0523457	0.10929740213402
Cp190	1641.35	-0.921622	0.34323	-2.68515	0.00724977	0.02292471676945
Cf2	220.067	0.437067	0.259178	1.68636	0.0917262	0.168249997478254
salr	176.987	-1.27006	0.522719	-2.42971	0.0151108	0.041693923501725
cg	1623.61	-0.930437	0.299734	-3.10421	0.0019079	0.007689661834139
Col4a1	948.649	0.644155	0.636081	1.01269	0.311207	0.42445794533727
ChAT	193.75	-0.331085	0.319152	-1.03739	0.299555	0.413216310499206
chif	1066.54	-0.601921	0.351171	-1.71404	0.0865216	0.160868673752204
chic	9896.02	-0.192058	0.313497	-0.612629	0.540121	0.640960497232027
cin	1092.55	0.281761	0.312915	0.90044	0.367886	0.481816751921383
ck	562.056	-1.04914	0.422048	-2.48584	0.0129245	0.036839382621495
cl	2627.37	1.87865	0.276696	6.78958	1.12462e-11	4.64107883819704E-10
Chc	5798.92	-1.02215	0.318726	-3.20698	0.00134135	0.005754403188346
eya	871.26	-0.391852	0.175135	-2.23743	0.0252582	0.062297707025793
clt	145.239	-0.349401	0.241461	-1.44703	0.147888	0.241601908978779
cm	300.377	0.0187233	0.206371	0.0907264	0.92771	0.950064421527793
cn	17.5713	0.907144	0.613335	1.47903	0.139131	0.230502685476528
cni	2150.86	2.154	0.323249	6.66358	2.67236e-11	9.60193321526292E-10
comt	422.099	-0.86797	0.232187	-3.73823	0.00018532	0.001083510030975
cort	54.9402	0.295952	0.370259	0.79931	0.424111	0.534121419478237
cos	840.902	-0.745451	0.206383	-3.61198	0.000303874	0.001652876307883
Cp18	0.744156	0.738308	3.40506	0.216827	0.828343	NA
crc	12519.4	0.313404	0.338092	0.926979	0.353938	0.468047441615257
crm	137.959	0.425024	0.3803	1.1176	0.263737	0.374886847737514
crn	412.976	-0.982788	0.236005	-4.16426	3.12364e-05	0.00022821235674
csw	528.57	-0.567627	0.325686	-1.74286	0.0813575	0.153751835389236
cta	4596.95	1.69926	0.406992	4.17518	2.97755e-05	0.000218660875414
cup	61.9969	1.59126	0.412543	3.8572	0.000114694	0.000709978770355
cv	451.604	0.449423	0.231804	1.93881	0.0525248	0.109530760744108
cv-2	213.849	-0.717279	0.309223	-2.31962	0.0203615	0.052696479340191
CycA	3105.66	-0.733323	0.214002	-3.42671	0.000610932	0.002986487630468
CycB	1423.96	-0.789076	0.160311	-4.92215	8.55987e-07	9.38373057832576E-06
Cyt-b5-r	59.9122	1.95349	0.983638	1.98599	0.0470345	0.100624182404101
D	622.621	-0.0688755	0.306575	-0.224661	0.822243	0.871597540444215
D1	5552.43	-0.541903	0.175326	-3.09083	0.00199599	0.007963000051016
Dab	723.585	-0.401893	0.42958	-0.935549	0.349505	0.463754190519341
Sap-r	4158.21	-1.0111	0.351184	-2.87911	0.00398802	0.014111060690877
Ddc	737.698	0.158945	0.672849	0.236227	0.813257	0.864085116557136
SmF	1610.32	1.50463	0.335165	4.48924	7.14788e-06	6.21483360503725E-05
01-Dec	0.963258	3.03654	3.2114	0.945551	0.344378	NA
Dfd	113.873	0.26231	0.319205	0.821759	0.411214	0.522298356961493
Pkg21D	15.7168	-0.647685	0.972709	-0.665857	0.505503	0.609600412460546
Dhod	482.674	-0.531538	0.201571	-2.63698	0.00836477	0.025701310635564
Hr3	127.925	-1.01966	0.581114	-1.75466	0.0793174	0.150948303447147
dib	144.526	0.0977254	0.462342	0.21137	0.832598	0.87881518257719
ect	43.1558	-0.059036	0.509302	-0.115915	0.90772	0.934803394529749
Dip-B	825.763	-0.66814	0.339731	-1.96667	0.049221	0.104225201358095
Dip-C	966.419	0.524369	0.210426	2.49194	0.0127049	0.03628974363852
disco	69.5446	-0.91682	0.479233	-1.9131	0.0557352	0.114754964414676
Dl	1321.18	-0.22085	0.215588	-1.02441	0.305644	0.419280350662407
Lar	1133.73	-0.251268	0.310693	-0.808733	0.418669	0.529319177528802
Cyp6a2	14.3368	-0.0830044	1.30373	-0.0636667	0.949236	0.966201400397969
DNaseII	539.637	1.86616	0.361539	5.16171	2.44699e-07	3.02947884666856E-06
dnc	316.036	-0.0297184	0.248106	-0.119781	0.904657	0.932796391791857
dor	323.218	-0.787916	0.28931	-2.72343	0.00646074	0.020828694577352
Pka-C3	73.2976	0.494966	0.382875	1.29276	0.196094	0.299437901812491
dpp	220.219	-0.417566	0.467885	-0.892454	0.37215	0.485598116611909
Dr	125.169	-0.390944	0.296135	-1.32015	0.186784	0.288587436962283
dsh	487.514	-0.7965	0.236403	-3.36924	0.000753746	0.003575661474118
Dsk	247.006	1.82085	0.42055	4.32968	1.49324e-05	0.000119174658343
dsx	309.516	-0.046748	0.25292	-0.184833	0.85336	0.895831466275813
dwg	468.275	1.00253	0.27577	3.63541	0.000277541	0.001532325385746
dx	365.408	-0.683268	0.264579	-2.58247	0.00980947	0.029394856642889
e	142.366	-0.899751	0.578878	-1.5543	0.120113	0.206316465698926
bsh	41.3351	-0.496308	0.49267	-1.00739	0.313749	0.427209216653379
ea	24.8597	1.83495	0.644066	2.84901	0.00438553	0.0152058464103
eag	45.7242	-0.206185	0.400733	-0.514521	0.606888	0.699995470290451
eas	1135.37	0.62152	0.405451	1.53291	0.125297	0.21281482020871
E(bx)	4260.57	-0.073312	0.239309	-0.306349	0.759339	0.822506627240965
ec	814.636	-0.561225	0.402317	-1.39498	0.163021	0.259803333452295
ecd	355.689	-0.596015	0.206357	-2.88827	0.00387363	0.013779080259519
EcR	2505.84	-0.135859	0.209647	-0.648037	0.516961	0.620658727417893
ed	3095.25	-1.04956	0.349902	-2.99959	0.00270342	0.010282836269964
Edg78E	1.77297	-0.530776	2.18097	-0.243367	0.807721	NA
Edg84A	0.556525	1.63706	3.15796	0.51839	0.604186	NA
eEF1alpha2	5850.45	-1.19835	0.278641	-4.30068	1.70273e-05	0.00013366057168
eEF2	26128.2	-1.06808	0.362473	-2.94665	0.00321239	0.011864193461114
eg	26.6424	0.285996	0.484118	0.590756	0.554684	0.654506812548379
egl	455.776	-0.647442	0.322356	-2.00847	0.0445936	0.096704853039964
Eh	170.687	1.492	0.466413	3.19887	0.00137966	0.005892141488112
Eip71CD	882.59	1.10022	0.233944	4.70294	2.56447e-06	2.48378071354471E-05
Eip55E	526.055	-0.642161	0.284854	-2.25435	0.0241743	0.060303331012139
Eip74EF	841.338	0.0855768	0.173876	0.49217	0.622599	0.712695697705721
Eip75B	1652.9	0.0957985	0.242253	0.395449	0.692512	0.770886334077701
emc	6746.69	-0.0971278	0.30561	-0.317816	0.750624	0.815724804035836
ems	103.127	-0.390732	0.304072	-1.28499	0.198794	0.302363890742628
en	188.022	-0.899351	0.328437	-2.73828	0.00617615	0.020081746039036
ena	824.753	-0.811226	0.381744	-2.12505	0.0335822	0.077492263303659
Eno	5854.35	-0.570421	0.249116	-2.28978	0.022034	0.055982116419816
E(Pc)	1344.85	-0.264783	0.369979	-0.71567	0.474195	0.580931114338699
esc	109.021	-0.945543	0.26804	-3.52762	0.000419315	0.002162064682836
E(spl)m8-HLH	260.76	-0.114645	0.394451	-0.290643	0.771324	0.831633920791814
Est-6	5.38485	0.230862	1.36311	0.169364	0.86551	0.904833584831335
Est-P	131.219	-0.103329	0.853181	-0.121111	0.903603	0.932081468020029
eve	0.179366	0.893495	4.53282	0.197117	0.843736	NA
exd	4418.35	-0.431232	0.333282	-1.2939	0.195701	0.298918929627522
exu	47.191	1.47016	0.80496	1.82638	0.0677934	0.133569777854515
e(y)1	454.734	0.857495	0.276388	3.1025	0.00191892	0.007720400934422
e(y)2	921.302	2.28823	0.35442	6.45627	1.07317e-10	3.13422111712814E-09
eyg	72.8812	-0.275008	0.362169	-0.759337	0.447651	0.555985258254799
E(z)	484.235	-0.65162	0.199426	-3.26747	0.00108513	0.004858337478174
CG17716	405.044	-1.40454	0.298929	-4.69859	2.61962e-06	2.52860263637738E-05
Fas2	1919.95	-1.00313	0.305598	-3.2825	0.00102892	0.004654233104069
Fas3	2049.48	-1.0466	0.265171	-3.94689	7.91724e-05	0.000517665372375
Fbp1	11220.1	2.95783	1.20329	2.45811	0.0139669	0.039183053098752
Fbp2	3810	3.92066	1.39803	2.80441	0.00504082	0.017006810628878
Fcp3C	11.6882	-0.245542	0.735152	-0.334002	0.738378	0.80672708544715
fj	868.094	-0.518947	0.2979	-1.74202	0.0815053	0.153953259007053
fkh	112.035	0.0259165	0.316626	0.081852	0.934764	0.955656289386921
fl(2)d	737.383	-0.743489	0.254179	-2.92506	0.00344387	0.012556236407734
Actn	1162.18	-0.837839	0.373285	-2.2445	0.0248002	0.061414700694082
fliI	293.838	-0.455566	0.39946	-1.14046	0.254097	0.364595846755682
flw	342.72	-0.850802	0.269969	-3.15148	0.00162447	0.006757739246952
FMRFa	79.3505	-1.56558	0.322294	-4.85762	1.18807e-06	1.25065572499087E-05
fog	622.959	0.068186	0.309999	0.219955	0.825906	0.874262904195681
for	735.069	-0.405558	0.267811	-1.51434	0.129939	0.218676676925425
FER	1459.9	-0.791408	0.214844	-3.68364	0.000229928	0.001306173457407
gd	47.5491	0.359442	0.402602	0.892799	0.371965	0.485523521447969
fs(1)K10	165.876	-0.69306	0.357229	-1.9401	0.0523676	0.10931764380037
png	11.5827	0.873521	0.880933	0.991586	0.321399	0.435225239068081
fs(1)Yb	4.94266	-1.41797	1.15412	-1.22861	0.219216	0.326300787149773
tj	23.6856	-0.459975	0.513857	-0.895142	0.370711	0.484331294127392
dup	279.632	-1.07097	0.367547	-2.91384	0.0035701	0.012921345206819
ft	2638.61	-0.733328	0.467019	-1.57023	0.116361	0.201451672795037
ftz-f1	252.639	0.0414259	0.295687	0.140101	0.88858	0.920502912192012
fu	237.307	-0.795754	0.391992	-2.03002	0.042354	0.093004061360525
fw	372.879	-0.119063	0.308918	-0.385421	0.699925	0.776948374403056
fy	245.688	0.276026	0.239837	1.15089	0.249777	0.359893869474775
fz	1334.38	-0.504693	0.160035	-3.15364	0.0016125	0.006719431278798
fzy	503.909	-1.20686	0.294078	-4.10389	4.06269e-05	0.000288066136286
g	811.635	-0.256604	0.15863	-1.61763	0.105742	0.187426788509382
Gal	478.61	-0.218339	0.451169	-0.48394	0.628429	0.717574108627186
bnb	329.179	-0.943877	0.515357	-1.8315	0.0670254	0.132308413244472
Gapdh1	6329.6	0.522846	0.20144	2.59554	0.0094442	0.028472575431167
Gapdh2	9062.23	-0.207281	0.183576	-1.12913	0.258843	0.369776361026579
Gdh	1266.82	-0.807618	0.453501	-1.78085	0.074937	0.144487814014888
gdl	269.943	2.07996	0.418015	4.9758	6.49784e-07	7.38626941560943E-06
Galphai	3640.35	1.0931	0.322448	3.39002	0.000698872	0.00334600678534
Gbeta13F	16332.9	0.532279	0.43124	1.2343	0.217092	0.323775883455533
DCTN1-p150	922.918	-0.882039	0.205283	-4.2967	1.73359e-05	0.000135989271826
Gld	217.603	0.689083	0.649255	1.06134	0.288534	0.400731940874376
Glt	391.119	1.28479	0.470091	2.73307	0.00627464	0.020320772748196
gnu	8.85703	1.68198	1.03645	1.62283	0.104625	0.185938241249793
Galphao	1301.28	-0.982324	0.228721	-4.29485	1.74811e-05	0.000136845273809
Galphas	2726.69	0.38019	0.418227	0.909051	0.363323	0.478039887657017
Got1	989.654	-0.781443	0.252092	-3.09983	0.00193629	0.007777840105738
Got2	1045.54	-0.163671	0.174547	-0.937693	0.348402	0.462841581506257
Gpdh	473.337	0.273006	0.264204	1.03332	0.301455	0.414883402433236
grau	308.267	-0.18765	0.206747	-0.90763	0.364074	0.478734724386256
Grd	4.79576	-0.0284656	1.18774	-0.0239661	0.98088	0.988254678509861
grk	17.8028	-0.421844	0.611665	-0.689665	0.490405	0.595910221174381
grn	667.279	-0.35587	0.199215	-1.78636	0.074041	0.143203691078074
gro	1827.67	-0.658997	0.1544	-4.26813	1.97122e-05	0.000152321767687
Gs1	2615.86	1.01742	0.365563	2.78316	0.00538321	0.017938781048309
Gs2	924.627	-0.976244	0.346294	-2.81912	0.00481551	0.016416851643354
gsb-n	76.9132	-0.192985	0.326256	-0.591515	0.554175	0.654098898020303
gsb	39.7573	-1.23836	0.396577	-3.12263	0.00179245	0.007317583044291
GstD1	11075.8	0.966892	0.275987	3.50339	0.000459377	0.002338982441509
gt	3.12263	0.404336	1.2838	0.314954	0.752797	NA
h	326.395	-0.293031	0.264524	-1.10777	0.267962	0.379518133994892
H	591.325	-0.426892	0.289332	-1.47544	0.140094	0.231457305022796
H2.0	3.83857	0.0382988	1.26332	0.030316	0.975815	0.984632607942029
hay	436.566	-0.890067	0.223197	-3.98781	6.6685e-05	0.000446789481856
hb	5.08086	-1.13328	1.06356	-1.06556	0.286625	0.398792739331229
her	367.236	-0.358502	0.329873	-1.08679	0.277131	0.389151891525231
Hex-A	378.338	-0.63704	0.408592	-1.55911	0.11897	0.204862314180272
Hex-C	1.88976	2.78757	2.47521	1.12619	0.260084	NA
hfw	308.556	-0.886489	0.304068	-2.91543	0.00355199	0.012872142909387
His2Av	6621.6	0.317603	0.314147	1.011	0.312015	0.425305946993398
hook	352.676	-0.722997	0.275305	-2.62617	0.00863511	0.026389561589977
Hmr	228.47	-0.706194	0.464395	-1.52067	0.128341	0.216917781374124
Hn	79.2646	2.88146	0.955156	3.01674	0.0025551	0.009808759462779
Hrb98DE	2584.19	-0.793023	0.179831	-4.40983	1.03454e-05	8.61356502106165E-05
Hsc70-1	2.94992	2.06595	2.06305	1.00141	0.316629	NA
Hsc70-2	7.94648	1.83321	1.18009	1.55346	0.120314	0.206599332643138
Hsc70-3	5034.02	-0.970455	0.34074	-2.84808	0.00439834	0.015241523323406
Hsc70-5	1237.66	-1.04942	0.189163	-5.5477	2.89446e-08	4.4732543203314E-07
Hsf	871.452	-0.432767	0.187581	-2.30709	0.0210498	0.053975102146831
Hsp22	580.144	1.02372	0.650537	1.57365	0.115568	0.200291500037037
Hsp23	59066.2	1.81353	0.294491	6.1582	7.35772e-10	1.6930176863134E-08
Hsp26	6854	1.7881	0.540088	3.31075	0.00093045	0.004299318417956
Hsp27	11792.7	-0.55349	0.321635	-1.72086	0.085276	0.159071998762886
Hsp67Ba	3828.92	0.311573	0.402654	0.7738	0.439049	0.547789687637434
CG4456	119.229	3.41495	0.479525	7.12152	1.06742e-12	7.15168907354148E-11
Hsp67Bc	2186.56	1.54613	0.467625	3.30635	0.000945206	0.004353374513025
Hsp68	622.754	0.210279	0.554429	0.379271	0.704487	0.780327347375837
Hsp83	20852.9	-1.13993	0.242922	-4.69257	2.69791e-06	2.59975963167275E-05
Hsromega	33074	1.42652	0.505691	2.82093	0.00478843	0.016336502410938
hth	3330.37	-0.263693	0.197566	-1.33471	0.181972	0.283130723602144
Ide	821.439	-0.716748	0.234512	-3.05633	0.00224062	0.008766976351594
Idh	3613.53	-1.11236	0.225085	-4.94195	7.73456e-07	8.6200234028048E-06
if	414.619	-0.300991	0.42659	-0.705575	0.480452	0.586784637492036
ImpE1	968.289	-0.844313	0.4375	-1.92986	0.0536242	0.111253126293904
ImpE2	4427.24	-1.87662	0.402945	-4.65727	3.20432e-06	3.01879490283704E-05
ImpE3	575.514	-0.450121	0.395535	-1.138	0.255119	0.365693940884154
ImpL1	43.3194	-1.88173	0.619946	-3.03531	0.0024029	0.009309195605661
ImpL2	508.734	-0.161448	0.228959	-0.70514	0.480723	0.586926528277741
ImpL3	350.153	-0.532364	0.422903	-1.25883	0.208091	0.313245290528672
in	208.195	-0.975423	0.401297	-2.43068	0.0150707	0.041623367868686
inaD	4.01933	-1.1153	1.14871	-0.970914	0.331591	0.445642925498222
inv	366.112	-0.66704	0.208842	-3.19399	0.00140319	0.005973823418996
ix	105.886	-1.06291	0.279494	-3.80298	0.000142965	0.000859299976004
janA	1405.79	1.4277	0.303158	4.70942	2.48417e-06	2.41834985812139E-05
janB	3.23729	3.82185	1.75538	2.17723	0.0294636	NA
Jra	531.524	-0.480098	0.243151	-1.97448	0.0483268	0.102713600391758
kar	318.126	-0.71457	0.342698	-2.08513	0.0370575	0.083804327063737
kay	1051.85	0.00253506	0.246322	0.0102916	0.991789	0.994407766924239
kel	910.875	-0.720291	0.210343	-3.42436	0.000616242	0.003008568716719
Khc	1924.67	-0.940016	0.186472	-5.04106	4.6295e-07	5.43048723257571E-06
kkv	751.392	-0.801196	0.462687	-1.73162	0.0833418	0.156486324752302
kl-2	1.16524	4.06181	3.20081	1.269	0.204442	NA
klar	3228.62	-0.576725	0.359872	-1.60258	0.109027	0.191934106261093
kn	157.722	-0.36359	0.233076	-1.55997	0.118768	0.204688559365424
kni	60.1672	0.264007	0.365439	0.722437	0.470026	0.577144988102477
knk	316.778	-0.98663	0.258636	-3.81475	0.000136322	0.000827226643473
knrl	88.3487	-0.0283632	0.295159	-0.0960946	0.923445	0.946463012602696
kto	645.03	-0.72742	0.471521	-1.54271	0.122901	0.20968302635084
Kr	65.5852	-0.152365	0.527447	-0.288873	0.772679	0.832542876477364
kz	141.885	-0.486876	0.434537	-1.12045	0.262523	0.373552203192848
l(1)1Bi	426.861	-0.844796	0.294527	-2.86832	0.00412663	0.01450180328392
egh	327.619	-0.592162	0.313678	-1.8878	0.0590523	0.120139461902311
l(1)10Bb	1164.73	1.75713	0.349855	5.02246	5.10137e-07	5.9169602021602E-06
Hlc	764.071	-0.879763	0.144093	-6.1055	1.02478e-09	2.24466095861069E-08
Grip91	480.824	-0.81059	0.189683	-4.27339	1.92524e-05	0.000148970468827
dlg1	1362.75	-0.442	0.279811	-1.57964	0.11419	0.198567805471174
ifc	1848.76	0.754403	0.404476	1.86514	0.0621622	0.124828800986047
eIF4A	18380.2	-0.846939	0.16353	-5.17909	2.22967e-07	2.78769834279806E-06
Arpc1	928.318	-0.0593056	0.192876	-0.307481	0.758478	0.821906464240926
Sos	515.677	-0.787593	0.386466	-2.03793	0.0415565	0.091504307186544
NimC3	79.8579	0.568787	0.455094	1.24982	0.211364	0.317038929650073
Pgant35A	455.908	0.343828	0.243673	1.41102	0.158237	0.25449122978413
l(2)35Bd	251.36	-0.447621	0.204062	-2.19355	0.0282674	0.067910965901324
CIAPIN1	1072.93	0.688473	0.2645	2.60292	0.00924332	0.027903886977323
stc	637.542	-0.748221	0.290214	-2.57817	0.00993254	0.029685543541291
esg	275.125	-0.881776	0.276851	-3.18502	0.00144744	0.006124638674147
wor	398.464	-0.903937	0.215324	-4.19803	2.69244e-05	0.000200231984722
Mtr4	369.489	-0.728891	0.325015	-2.24264	0.0249203	0.061624510480105
Gli	1522.56	-0.532063	0.313217	-1.69871	0.0893744	0.164797874695489
ND-B17	615.154	0.0824439	0.235188	0.350545	0.72593	0.796717880565045
wek	170.092	-0.66841	0.319598	-2.09141	0.0364913	0.082779456594337
Ca-alpha1D	185.843	-0.0699229	0.271629	-0.25742	0.796854	0.851342927004572
Cyp303a1	3.44432	0.776358	1.45193	0.534708	0.592852	0.688126117762149
crp	1410.52	-1.22631	0.270067	-4.54078	5.60463e-06	4.99895727822331E-05
mRpL4	452.635	0.856309	0.36964	2.3166	0.0205255	0.053024587515387
l(2)37Bb	314.767	0.294193	0.269403	1.09202	0.274824	0.386831510975552
Catsup	963.068	-0.603201	0.207192	-2.91131	0.00359912	0.0130098265184
Lim3	306.483	0.274713	0.290777	0.944754	0.344784	0.459411431994494
l(2)37Cc	946.582	-0.773109	0.14438	-5.35467	8.57134e-08	1.19058025774671E-06
CG10561	131.23	0.799782	0.368417	2.17086	0.0299416	0.071152791662641
swm	608.343	-0.404375	0.32124	-1.25879	0.208106	0.313245290528672
AspRS	2319.16	0.173393	0.231814	0.747984	0.45447	0.562531439473845
l(2)gl	5087.42	-0.308044	0.242678	-1.26935	0.204315	0.308599801187585
l(2)tid	280.407	-0.171937	0.344397	-0.499242	0.617609	0.708487135861334
dre4	1415.93	-1.0828	0.287053	-3.77212	0.000161866	0.000962744269633
l(3)73Ah	421.212	0.568301	0.3183	1.78542	0.0741927	0.143424190181951
Prosbeta6	1358.71	-0.937649	0.18667	-5.02303	5.08637e-07	5.9055835576145E-06
sas	723.972	-0.744875	0.409283	-1.81995	0.0687662	0.13508923583826
l(3)87Df	233.878	1.69494	0.378742	4.47518	7.63482e-06	6.5829333331494E-05
dco	1309.17	-1.04549	0.211202	-4.95018	7.41456e-07	8.31219081680574E-06
hyd	2031.02	-0.685556	0.391585	-1.75072	0.0799942	0.151830357258099
l(3)mbn	112.713	1.41314	0.752128	1.87886	0.0602641	0.121963143384245
l(3)mbt	317.436	-0.701445	0.411078	-1.70636	0.0879418	0.162765295520452
sti	1687.79	-1.08905	0.328527	-3.31496	0.000916564	0.004243765062553
pho	8823.38	2.17943	0.360001	6.05397	1.41319e-09	3.00864116236981E-08
lab	16.2197	-0.103926	0.659138	-0.15767	0.874717	0.910946590927861
lace	787.576	-0.59618	0.180605	-3.30102	0.000963355	0.004426223840398
Lam	4993.98	-0.817698	0.16602	-4.9253	8.4233e-07	9.26074997377343E-06
LanA	3824.44	-0.175077	0.471148	-0.371596	0.710194	0.785045516701034
Lcp1	7824.44	1.94356	0.499535	3.89073	9.99429e-05	0.000634178367999
Lcp2	1192.2	1.37463	0.449806	3.05606	0.0022427	0.008772079793362
Lcp3	1236.35	1.35591	0.610461	2.22112	0.0263429	0.064442690277983
Lcp4	20156	2.98193	0.445556	6.69261	2.19224e-11	8.13341657237172E-10
lds	1052.31	-0.605602	0.167818	-3.60869	0.00030775	0.001668382863368
robo2	964.974	-0.519509	0.408761	-1.27094	0.203751	0.307992396426759
lin	237.176	-0.784804	0.35623	-2.20308	0.0275889	0.066688693267878
l(1)sc	83.0963	0.391308	0.442507	0.884297	0.376536	0.489638633336019
Lsp1alpha	9217.98	3.91962	1.7747	2.20861	0.0272015	0.066046635427409
Lsp1beta	10370.7	3.61251	1.4338	2.51953	0.0117511	0.034109333544436
Lsp1gamma	12163.9	3.124	1.55103	2.01414	0.0439948	0.095757871400665
Lsp2	14285.2	3.14092	1.33485	2.35301	0.0186222	0.049189850226041
lt	3663.4	1.46067	0.447859	3.26145	0.00110845	0.004943310812195
Rab32	122.044	0.13248	0.40761	0.325016	0.745169	0.811266918708931
Mal-A1	89.258	-1.48233	1.09322	-1.35593	0.175121	0.274780282898819
Mal-A3	3.92545	-1.42324	1.64244	-0.866537	0.386196	0.498839640053607
sens	61.8011	-0.606392	0.349353	-1.73576	0.0826066	0.155441796074594
lz	157.431	0.487711	0.326851	1.49215	0.135659	0.226197170074848
m	61.3802	-1.98591	0.522692	-3.7994	0.000145049	0.000869073463106
Kaz-m1	1098.83	-0.00577481	1.1753	-0.00491348	0.99608	0.997305465626193
RpL36	39093.4	1.84538	0.300426	6.14252	8.12209e-10	1.83917646104258E-08
RpS5a	28856.7	0.426926	0.234506	1.82054	0.0686775	0.135001870182577
E(spl)m2-BFM	671.188	0.885456	0.427488	2.0713	0.0383309	0.085993500937385
RpLP1	14227.2	-0.491286	0.212094	-2.31637	0.0205383	0.053045552040674
E(spl)m3-HLH	958.496	1.04963	0.265121	3.95905	7.52475e-05	0.000495987467686
RpS3	20597.9	0.28241	0.217644	1.29758	0.194432	0.297139651123476
RpL32	21487.7	1.30565	0.26726	4.88532	1.03261e-06	1.10540130106322E-05
E(spl)m4-BFM	361.113	-0.411585	0.435869	-0.944287	0.345023	0.459465592342896
E(spl)m5-HLH	62.9898	0.418388	0.541204	0.773068	0.439482	0.548014012688439
E(spl)m6-BFM	650.544	1.83253	0.30766	5.95636	2.57912e-09	5.09118396255813E-08
E(spl)m7-HLH	337.489	-0.596992	0.290406	-2.05571	0.0398101	0.088566563759336
Rcc1	1225.03	-0.918453	0.234777	-3.91202	9.15267e-05	0.000587649038872
mal	343.737	0.188644	0.233517	0.807839	0.419183	0.529675636132458
mam	1191.18	-0.605049	0.255772	-2.36558	0.0180017	0.047906498086294
Map205	2314.99	-0.638672	1.37291	-0.465196	0.641791	0.728450159014711
twe	88.3475	-0.374954	0.307659	-1.21873	0.222946	0.330688644684214
mei-9	337.009	-0.198466	0.210278	-0.943827	0.345258	0.459725472660215
mei-218	254.074	0.0757787	0.338096	0.224134	0.822653	0.871768465398617
mei-S332	226.437	-0.651901	0.22697	-2.87218	0.00407645	0.014365965726477
mei-W68	59.1939	0.745198	0.492251	1.51386	0.130062	0.218822434772777
Men	784.972	-0.455539	0.512004	-0.889718	0.373617	0.486899326762464
Met	303.375	-0.222397	0.293891	-0.756735	0.449209	0.557473197210121
E(spl)malpha-BFM	1126.42	0.551555	0.517188	1.06645	0.286221	0.398491098778731
E(spl)mbeta-HLH	672.868	0.0218143	0.341982	0.0637878	0.949139	0.96618957274145
E(spl)mdelta-HLH	251.059	-0.518513	0.361698	-1.43355	0.151701	0.246662733305578
E(spl)mgamma-HLH	279.808	-0.574471	0.36648	-1.56753	0.11699	0.202233048697481
mago	2512.06	1.51206	0.30759	4.91582	8.84108e-07	9.664099297364E-06
Mlc1	974.098	2.05937	0.300828	6.84567	7.61209e-12	3.44054538383086E-10
Mlc2	4052.8	2.55436	0.417204	6.12256	9.20837e-10	2.04053200451424E-08
mle	619.409	-0.654718	0.36001	-1.81861	0.068971	0.13539805645553
msl-3	362.429	-0.255792	0.304718	-0.839439	0.401223	0.513301965952046
mnd	387.616	-1.20709	0.322526	-3.7426	0.000182125	0.001066530975954
mod	3499.03	-1.21891	0.193902	-6.28618	3.25369e-10	8.32797461135874E-09
mod(mdg4)	3462.51	-0.440649	0.16822	-2.61947	0.00880663	0.026841724184291
mor	1802.01	-1.14922	0.295925	-3.88349	0.000102968	0.000649036129587
Rpn8	1115.58	-1.01248	0.235053	-4.30747	1.65136e-05	0.000129806428798
Mp20	1285.04	1.9979	0.320834	6.2272	4.74848e-10	1.15320280005169E-08
mr	545.052	-0.589001	0.175457	-3.35695	0.00078807	0.003710673734006
sa	1.1958	2.68252	3.84246	0.698126	0.485098	NA
Mst87F	7.01633	3.30085	1.35566	2.43487	0.014897	0.041253679944574
Acp95EF	1.18556	1.63988	2.45191	0.668818	0.503611	NA
Mst98Ca	4.84581	5.0595	2.76329	1.83097	0.0671047	0.132396045248004
MtnA	4189.16	2.59842	0.367387	7.0727	1.51946e-12	9.20564805405612E-11
MtnB	7.43218	1.30113	1.08802	1.19587	0.231748	0.340111625690646
mu2	406.055	-0.511485	0.27561	-1.85583	0.0634777	0.126889108622989
mud	1305.23	-0.864116	0.326644	-2.64543	0.00815868	0.025197229767665
mus101	287.504	-0.770032	0.419353	-1.83624	0.0663226	0.131330781235206
mus201	279.361	-0.764347	0.300837	-2.54073	0.011062	0.032431380731004
mus205	242.844	-0.213792	0.411329	-0.519758	0.603232	0.697190744473113
mus301	398.241	0.360167	0.216519	1.66344	0.0962245	0.174632978975529
mus304	151.416	-0.683976	0.257711	-2.65404	0.00795334	0.024696994709088
mus308	338.904	-0.336592	0.370695	-0.908001	0.363878	0.478532031394256
Blm	209.893	-0.529922	0.399001	-1.32812	0.184137	0.285674756402954
mus312	147.068	-0.622177	0.327197	-1.90153	0.0572322	0.117203999908901
Myb	1918.58	-0.694369	0.246136	-2.82108	0.00478624	0.016336502410938
na	206.626	-0.305205	0.452873	-0.673931	0.500355	0.605058501090753
Atpalpha	2836.79	-0.97801	0.314579	-3.10894	0.00187757	0.007594295555899
nau	1.50593	3.69252	2.36127	1.56379	0.117868	NA
ncd	587.204	-1.11041	0.291181	-3.81348	0.000137023	0.000831039608327
ndl	2.23694	2.83569	2.87192	0.987384	0.323454	NA
nec	23.5003	1.42818	0.750386	1.90326	0.0570069	0.116845248100972
net	165.821	0.138637	0.30818	0.449857	0.652813	0.738092669412232
neur	661.438	-0.649972	0.273641	-2.37528	0.0175359	0.046874823199709
ng1	24.0474	1.87495	1.30893	1.43243	0.152021	0.247006726321282
ninaA	7.10531	1.6187	1.34645	1.2022	0.229286	0.337674168675597
ninaB	7.23883	-0.550599	0.967041	-0.569365	0.569108	0.667428193024437
ninaC	22.9905	0.739328	0.826863	0.894135	0.37125	0.484867782289416
ninaD	9.1047	3.89829	1.58773	2.45526	0.0140781	0.039417409622704
ninaE	25.3058	-0.62361	1.45489	-0.428631	0.668192	0.751158370468383
slou	35.7261	-0.47744	0.467311	-1.02167	0.306935	0.420241615074342
nkd	748.461	-0.400921	0.344615	-1.16339	0.244672	0.354241522710477
nod	205.984	-0.749853	0.306099	-2.4497	0.0142973	0.039923176221486
nos	3.87479	1.44551	1.25949	1.1477	0.251094	0.361243578342475
numb	1184.38	-0.634193	0.165834	-3.82426	0.000131163	0.000799328976299
odd	124.364	-0.0897113	0.27208	-0.329725	0.741608	0.808818060917808
okr	115.212	-0.828113	0.410877	-2.01548	0.0438548	0.095544372545803
opa	130.418	-0.449596	0.380953	-1.18019	0.237926	0.347076312179574
or	553.092	0.915931	0.401059	2.28378	0.0223844	0.05667004361961
ord	0.887989	4.28934	4.46075	0.961573	0.336264	NA
osk	1.77239	0.551248	1.83426	0.300528	0.763774	NA
osp	641.856	-0.124505	0.244881	-0.508431	0.611151	0.703349359345418
otu	0.831733	-2.28281	2.70024	-0.84541	0.397882	NA
ovo	901.713	-0.524463	0.19921	-2.63271	0.00847068	0.025977666174341
pbl	963.331	-0.374045	0.184677	-2.0254	0.0428262	0.093840586345359
Pc	326.601	-0.888491	0.283929	-3.12927	0.0017524	0.007182364209216
Pcl	532.154	-0.578586	0.348333	-1.66101	0.0967109	0.175311051623149
Pcp	1086.35	1.97093	1.22958	1.60293	0.10895	0.191828563739384
pcx	849.5	-0.37857	0.401269	-0.943433	0.34546	0.459939819752956
peb	289.353	-0.618894	0.357422	-1.73155	0.083354	0.156486324752302
CG9757	44.508	4.48144	1.47717	3.0338	0.00241497	0.0093400855078
Fib	770.013	-0.134522	0.176958	-0.760191	0.44714	0.555632546700525
CG2150	0.832956	-1.31938	3.36059	-0.392604	0.694612	NA
Pepck	318.912	1.19943	0.448253	2.67578	0.00745554	0.023419369115309
per	10.2679	-0.393277	0.908665	-0.432807	0.665155	0.748849809828627
Pfk	1119.64	-0.750652	0.374148	-2.0063	0.0448248	0.097045070216829
Pgi	1308.46	-0.741873	0.356456	-2.08125	0.0374112	0.084395682607167
Pgm	875.185	0.234952	0.195871	1.19953	0.230322	0.338630420160336
Raf	404.146	-0.729585	0.261673	-2.78816	0.00530086	0.017712862601485
phr	593.486	0.271095	0.342544	0.791417	0.428701	0.53850116338199
Pig1	716.387	5.21103	1.6027	3.2514	0.00114838	0.005087529234628
pim	786.979	1.31812	0.491459	2.68206	0.00731702	0.023086121556874
pip	172.282	-0.711933	0.237347	-2.99954	0.00270387	0.010282836269964
pk	603.629	-0.263771	0.322751	-0.817259	0.41378	0.524604184774062
Pkc53E	221.776	-0.454535	0.300251	-1.51385	0.130064	0.218822434772777
Pkc98E	522.534	-0.227931	0.303209	-0.751728	0.452214	0.560226504622066
pn	113.353	0.104399	0.313941	0.332544	0.739478	0.807424529960197
pnr	161.034	-0.0549389	0.358969	-0.153046	0.878362	0.913573137508607
pnt	302.264	-0.736728	0.28853	-2.55338	0.0106682	0.031506053480203
polo	1417.33	-1.06531	0.199159	-5.34904	8.84226e-08	1.21929036074578E-06
Poxm	37.4251	-0.160187	0.450079	-0.35591	0.721908	0.793603863322927
Poxn	41.9862	-0.505857	0.431681	-1.17183	0.241265	0.350779970751801
Pp1-13C	3.69503	2.29377	1.6782	1.3668	0.171687	0.270584691954267
Pp1alpha-96A	567.284	-0.944014	0.241777	-3.90447	9.44311e-05	0.00060357448555
Ppn	1701.26	-0.566796	0.520309	-1.08935	0.276002	0.387914447399224
PpV	550.349	-0.166955	0.205979	-0.810544	0.417627	0.528354511661757
pr	520.917	-0.192621	0.478917	-0.402203	0.687535	0.766469899942896
Prm	549.053	1.76155	0.472199	3.73052	0.000191087	0.001111014436676
CG2841	136.452	0.328096	0.26967	1.21666	0.223735	0.331555671755109
Pu	408.222	0.425861	0.41507	1.026	0.304892	0.418501124990129
pum	1942.67	-0.218057	0.269331	-0.809624	0.418156	0.528906231594048
put	1595.76	-0.00173444	0.261721	-0.00662706	0.994712	0.996094494743018
pwn	208.909	-0.519004	0.467027	-1.11129	0.266442	0.377882520224215
px	637.744	-0.0183736	0.355351	-0.0517054	0.958763	0.973029956731159
qua	118.599	-0.896989	0.438079	-2.04755	0.0406041	0.089959321362175
r	731.179	-0.451367	0.499087	-0.904386	0.365791	0.480308828870313
ras	1440.9	-0.55479	0.184663	-3.00433	0.00266165	0.010166406566979
Ras85D	3195.55	0.166371	0.233966	0.71109	0.477028	0.583604016174403
Ras64B	557.515	-0.177369	0.188837	-0.939271	0.347592	0.462076397183415
raw	550.281	-0.355847	0.181233	-1.96348	0.0495901	0.104807366717462
rb	935.79	-0.602425	0.186791	-3.22513	0.00125916	0.00548025867985
rdgB	431.387	-0.335153	0.228652	-1.46578	0.142707	0.235059779542516
rec	215.414	-0.460157	0.248655	-1.85058	0.0642293	0.128053843514114
ref(2)P	959.487	-0.786905	0.169944	-4.63038	3.64993e-06	3.4048057524398E-05
Rh2	0.673727	1.97778	4.22112	0.468544	0.639396	NA
Rh4	8.50132	0.833922	1.09838	0.759227	0.447717	0.555985258254799
rib	1.81952	1.3259	2.49404	0.531625	0.594986	NA
rk	77.8349	-0.482342	0.401617	-1.201	0.229751	0.338139693540256
rl	8949.15	2.10057	0.368182	5.70524	1.16181e-08	1.98993091806175E-07
r-l	385.393	-0.914265	0.301491	-3.03248	0.00242557	0.009374684033184
Rm62	6827.16	-0.68937	0.319965	-2.15452	0.0311998	0.073392345022802
ro	17.1341	-0.58601	0.600927	-0.975178	0.329472	0.443842239083625
rod	780.379	-0.921303	0.301867	-3.05202	0.00227307	0.00886958207384
RpLP2	57249.9	2.40616	0.317269	7.584	3.3507e-14	4.83094351968578E-12
RpII18	2219.93	2.03267	0.305809	6.64688	2.99375e-11	1.05506840115036E-09
RpII215	1450.32	-0.707738	0.423883	-1.66965	0.0949878	0.172967379608862
RpI135	320.952	-0.69161	0.313422	-2.20664	0.0273391	0.06628193781312
RpL4	10478.5	-1.02414	0.30285	-3.38168	0.000720438	0.003440581033367
rst	813.096	-0.548436	0.255984	-2.14246	0.0321562	0.075048099055489
rt	143.022	-0.97417	0.512104	-1.90229	0.0571331	0.117061664159395
ru	166.749	-0.423424	0.255657	-1.65622	0.0976779	0.176679556831917
run	55.6593	-0.650257	0.440433	-1.4764	0.139836	0.231232672640475
rut	431.292	-0.519882	0.477225	-1.08939	0.275984	0.387914447399224
rux	222.68	0.160435	0.298771	0.536984	0.591278	0.686789843476818
ry	97.7193	0.146942	0.387327	0.379375	0.70441	0.780317514263294
S	463.936	-0.613616	0.322744	-1.90125	0.0572697	0.117227540762935
sad	985.937	-0.0138772	0.383816	-0.0361558	0.971158	0.98123756874444
sala	2.92899	2.64302	1.96451	1.34538	0.178502	NA
sax	613.663	-0.50731	0.187143	-2.71081	0.00671195	0.021492575278644
Sb	115.455	-0.0820986	0.447204	-0.183582	0.854341	0.896448491488093
sbr	577.016	-0.563227	0.230902	-2.43924	0.014718	0.040877360171308
sca	604.783	-1.25933	0.288234	-4.36911	1.24751e-05	0.000101566637238
scb	838.624	-0.581946	0.4065	-1.4316	0.152258	0.247110272353427
Sce	504.256	0.197716	0.248231	0.796499	0.425742	0.535586669060171
Scm	666.307	-0.463751	0.250324	-1.85261	0.063939	0.127586694514054
Scr	552.349	-0.630513	0.200455	-3.14541	0.00165853	0.006874314546292
sd	2107.54	-0.525092	0.183629	-2.85952	0.0042428	0.01481921527099
RanGAP	1251.58	-0.778726	0.170864	-4.55758	5.17473e-06	4.64461482881909E-05
sei	237.743	-0.321911	0.223292	-1.44166	0.149397	0.243612584402875
Jon99Cii	44.2781	9.70771	2.05045	4.73442		NA
Jon99Ciii	36.0395	4.97435	1.5733	3.16174	0.00156828	0.006564755406462
sesB	12379	-0.210652	0.203278	-1.03628	0.300073	0.413731271698384
sev	592.816	-0.161415	0.440948	-0.366063	0.714318	0.787583985351443
sgg	1180.53	-0.355279	0.1724	-2.06079	0.039323	0.087735360071575
Sgs1	37.5376	3.24588	0.793123	4.09252	4.26706e-05	0.000301126297459
Sgs3	189.505	3.04997	0.678398	4.49584	6.92965e-06	6.04354234066234E-05
Sgs4	384.465	2.68214	1.21265	2.21181	0.0269798	0.065606186706341
Sgs5	44654.5	5.17567	1.69624	3.05126	0.00227882	0.008888945669285
Sgs7	46997.5	5.12179	1.61196	3.17736	0.00148623	0.00625808644034
Sgs8	22759.4	5.3879	1.65923	3.24723	0.00116534	0.005142679763739
Sh	298.361	0.149962	0.268951	0.557579	0.577132	0.674416252727755
sha	6.41325	-0.979218	1.09209	-0.896646	0.369908	0.483559302015562
Shaw	93.9779	-0.57193	0.391621	-1.46042	0.144175	0.237031912276038
shd	66.2491	0.985961	0.585518	1.68391	0.0921986	0.168969039163638
shf	435.268	0.293222	0.219353	1.33676	0.181301	0.282299163654184
shg	2750.89	-0.933436	0.350614	-2.66229	0.00776106	0.024205498394209
shi	1490.21	-0.806518	0.216867	-3.71895	0.000200056	0.001157842798488
shn	453.963	-0.637592	0.473206	-1.34739	0.177855	0.278073681177824
shu	121.112	-0.0884612	0.286968	-0.308261	0.757884	0.821575630045961
sina	447.955	-0.733553	0.21778	-3.36833	0.000756253	0.003583080301442
skd	1238.32	-0.150892	0.374683	-0.402719	0.687155	0.766271367027741
sl	505.07	-0.41614	0.276698	-1.50395	0.132594	0.222192955863426
slgA	1159.94	-0.693206	0.167945	-4.12758	3.66601e-05	0.000263277738942
slo	278.413	0.00573972	0.251521	0.0228201	0.981794	0.988825831315591
slp1	116.596	-0.206117	0.344114	-0.598979	0.549187	0.649287773156638
sm	1523	-0.536871	0.230752	-2.32661	0.0199859	0.051960568443813
smo	730.926	-0.757633	0.184462	-4.10725	4.00398e-05	0.000285033643264
sn	3870.42	-0.0954924	0.236252	-0.404197	0.686068	0.765433568611018
sna	49.3679	-0.63886	0.378697	-1.68699	0.0916044	0.168069246443057
snf	1613.69	0.573134	0.455239	1.25898	0.208039	0.31322754845245
snk	1.58739	1.22302	2.445	0.500214	0.616924	NA
stwl	252.971	-0.729418	0.405144	-1.80039	0.071799	0.139675179658552
so	249.265	-0.373072	0.260441	-1.43246	0.152012	0.247006726321282
Sod1	7185.25	1.95985	0.288855	6.78489	1.16177e-11	4.74286458183007E-10
sog	363.795	-0.634	0.304959	-2.07897	0.0376202	0.084748318538595
sol	689.067	-0.542804	0.396972	-1.36736	0.171513	0.270421946698249
spir	248.082	-0.352922	0.35733	-0.987663	0.323318	0.437154209638223
spn-A	181.453	-0.0548134	0.269	-0.203767	0.838535	0.883366485833698
spn-B	78.2262	1.40762	0.414602	3.39511	0.000686004	0.003292703346564
spn-D	57.3733	1.936	0.367245	5.27169	1.35175e-07	1.77547737282245E-06
spn-E	75.668	-0.591164	0.492527	-1.20027	0.230036	0.338350823841314
spo	1.66109	3.31099	4.51132	0.733929	0.462992	NA
spz	103.519	-1.07842	0.45316	-2.37978	0.0173228	0.046381454916841
sr	78.4386	-0.467277	0.427452	-1.09317	0.27432	0.386313535109596
Btk29A	1921.14	-0.533296	0.178327	-2.99055	0.00278477	0.010534228761225
srp	177.398	0.314913	0.465014	0.677211	0.498272	0.603051330094808
Sry-alpha	68.3435	0.296664	0.412448	0.719277	0.47197	0.5789078975762
Sry-beta	434.752	0.628974	0.311147	2.02147	0.043231	0.094492671885928
Sry-delta	624.552	0.344094	0.222153	1.54891	0.121404	0.207855534885517
ss	60.0609	-0.744515	0.521841	-1.42671	0.153664	0.248648235430109
sqh	1818.54	-0.618086	0.2158	-2.86416	0.00418112	0.014648711755729
st	11.2791	-0.562242	0.877089	-0.641032	0.521502	0.624661343089801
sta	17243.9	-0.821211	0.347607	-2.36247	0.0181538	0.048198607908259
stau	621.845	-1.15336	0.314667	-3.66532	0.000247026	0.001390128968169
stg	1085.42	-0.281208	0.228074	-1.23297	0.217587	0.324448946687719
sub	401.454	-0.455481	0.199509	-2.28301	0.0224296	0.056749838995809
Su(dx)	440.256	-0.195673	0.374552	-0.522417	0.60138	0.695678826020187
su(f)	573.566	-0.340555	0.189411	-1.79797	0.0721823	0.140204008955427
su(Hw)	1483.6	0.111418	0.27478	0.405481	0.685124	0.764905505122327
su(sable)	723.635	-0.197851	0.357902	-0.552808	0.580395	0.677464356606606
Su(var)3-7	737.14	-0.524757	0.341645	-1.53597	0.124545	0.211821235167167
Su(var)205	5108.59	0.456386	0.276814	1.64871	0.0992069	0.178820558302154
Su(var)2-10	903.128	-0.625343	0.279055	-2.24093	0.0250304	0.061842940204284
su(w[a])	662.412	-0.099842	0.38195	-0.261401	0.793783	0.849097839106501
svp	285.412	-0.317077	0.242986	-1.30492	0.191921	0.29436782811868
sw	575.698	-0.0778059	0.248408	-0.313218	0.754115	0.818580594167017
swa	1.37288	1.06663	2.00332	0.532432	0.594427	NA
sws	381.047	-0.608068	0.324632	-1.8731	0.0610548	0.12312579006492
Syb	2485.16	1.03437	0.261053	3.96231	7.42293e-05	0.000490378905201
CCT1	3708.25	-0.493917	0.218729	-2.25812	0.023938	0.0598186488922
Tbp	209.009	-0.841865	0.267153	-3.15125	0.00162575	0.00676060203417
thr	394.901	-0.658089	0.254502	-2.58579	0.00971555	0.029182532173033
tipE	65.784	-0.653744	0.337704	-1.93585	0.0528862	0.110017598355361
tko	1131.95	2.35121	0.33241	7.07322	1.51374e-12	9.20564805405612E-11
tkv	1218.43	-0.980472	0.330157	-2.96971	0.00298081	0.011138700965135
tld	232.039	-0.00439334	0.307448	-0.0142897	0.988599	0.9924622225365
tll	147.567	-0.438865	0.243238	-1.80426	0.0711902	0.138679008895138
Tm1	5503.92	0.250305	0.214279	1.16812	0.242757	0.352319315327849
Egfr	1487.86	-0.790132	0.385722	-2.04845	0.040516	0.089799114051466
tor	26.7683	-0.40145	0.640222	-0.627048	0.530628	0.632532530300685
tra	139.776	0.472724	0.334045	1.41515	0.157024	0.252971465549243
tra2	848.299	0.810797	0.267285	3.03346	0.0024177	0.009347437071958
trc	294.589	-0.744989	0.283422	-2.62855	0.00857507	0.026234241034912
Gr5a	1.43055	2.14427	1.98764	1.0788	0.280677	NA
Treh	878.847	-0.730246	0.155095	-4.70838	2.49697e-06	2.42873940177712E-05
trk	8.42739	1.04357	0.941362	1.10857	0.267614	0.379168087942882
trp	2.95377	-0.760185	1.52066	-0.499904	0.617143	NA
trx	2348.53	-0.706188	0.414391	-1.70416	0.0883516	0.16323182322254
alphaTry	2477.13	-0.428151	1.33658	-0.320334	0.748715	0.813960626831892
tsg	0.966724	1.55894	3.43638	0.453659	0.650075	NA
tsh	895.348	-0.426752	0.229541	-1.85915	0.0630059	0.126188992741932
tsl	305.705	0.338279	0.285426	1.18517	0.235949	0.344793954974758
ttk	952.153	-0.49527	0.353776	-1.39996	0.161526	0.257961948700487
tub	528.653	-0.819232	0.211197	-3.879	0.000104888	0.000658946342316
alphaTub84B	21074.1	-1.00399	0.238125	-4.21625	2.48403e-05	0.00018687665229
alphaTub84D	1377.31	-0.854057	0.202725	-4.21289	2.52123e-05	0.000189094672096
alphaTub85E	83.2326	-0.161978	0.315706	-0.513065	0.607906	0.700885589151456
betaTub60D	976.075	-0.738133	0.44223	-1.66911	0.0950949	0.173107120722462
betaTub85D	35.1547	2.36526	1.02676	2.30362	0.021244	0.054375116852301
betaTub97EF	201.708	-0.568843	0.341004	-1.66814	0.0952872	0.173374036759017
tud	3250.54	-0.803214	0.358796	-2.23864	0.0251793	0.062130076681586
ptc	476.529	-0.492071	0.399761	-1.23091	0.218356	0.325405109552175
tup	412.642	-0.0099487	0.242158	-0.0410835	0.967229	0.978309395447823
twi	47.4215	-0.112782	0.609654	-0.184993	0.853234	0.895831466275813
snRNA:U1:21D	30596.7	2.47735	0.377648	6.55995	5.38273e-11	1.73680710018046E-09
snRNA:U2:14B	20769.2	2.37269	0.35041	6.77118	1.27738e-11	5.0343660177851E-10
snRNA:U2:38ABa	35642.7	2.65321	0.359949	7.37108	1.69253e-13	1.5801532736721E-11
snRNA:U2:38ABb	203.143	2.23212	0.512933	4.35169	1.35092e-05	0.000108818527668
snRNA:U4:39B	11053.6	2.2449	0.36177	6.20533	5.45819e-10	1.29249106083736E-08
snRNA:U4:38AB	1438.26	2.82948	0.441744	6.40525	1.50123e-10	4.21157370988716E-09
snRNA:U5:14B	249.866	2.53932	0.458901	5.53349	3.13918e-08	4.79937076870581E-07
snRNA:U5:23D	623.166	2.80398	0.434061	6.45987	1.04793e-10	3.08420868842761E-09
snRNA:U5:34A	51.0377	2.49667	0.701197	3.56057	0.000370045	0.001954015010534
snRNA:U5:35D	2.77456	3.8715	1.89186	2.0464	0.0407174	NA
snRNA:U5:63BC	928.282	2.68229	0.405315	6.61779	3.64616e-11	1.24713903978284E-09
RpL40	12683.1	0.138059	0.339946	0.406121	0.684654	0.764455230193642
RpS27A	41940.5	1.14435	0.294329	3.88798	0.000101081	0.000639619580482
Ubi-p63E	10221.7	-0.961375	0.197095	-4.87773	1.07315e-06	1.14128908935781E-05
Ubx	166.913	-0.66604	0.326518	-2.03983	0.0413677	0.091182413220781
unc	18.9546	-0.0203419	0.707839	-0.0287381	0.977073	0.985727823570218
Uro	4.27259	6.72855	4.20079	1.60173	0.109215	0.192175866211595
ush	135.215	0.320832	0.520983	0.61582	0.538013	0.63899608573425
usp	422.686	-0.620053	0.317729	-1.95152	0.0509958	0.107067576619099
v	12.3518	3.17183	0.974838	3.2537	0.00113912	0.00505238824324
vap	1623.1	-0.569284	0.20145	-2.82593	0.00471443	0.016130164050372
vg	94.4031	0.00806797	0.436451	0.0184854	0.985252	0.990680997186545
vir	437.652	-0.714371	0.461434	-1.54815	0.121585	0.208092937063711
vls	367.53	0.537432	0.211863	2.5367	0.0111904	0.032715140831398
vn	119.346	-0.201614	0.300889	-0.670061	0.502819	0.607264008075664
w	1221.25	0.192581	0.308353	0.624546	0.532269	0.634157242467386
hid	474.745	0.105919	0.214287	0.494286	0.621105	0.711535185730665
wbl	1804.05	1.65945	0.369005	4.49711	6.88841e-06	6.01218575880567E-05
y	2.93551	-0.895943	1.50388	-0.595753	0.55134	NA
Yp1	43.6407	1.94144	1.32017	1.47061	0.141398	0.233273843138895
Yp3	37.5102	2.55429	1.0296	2.48087	0.0131062	0.037260610909131
yrt	406.454	-0.757286	0.356275	-2.12556	0.0335397	0.077441238066089
z	570.488	-0.346559	0.169165	-2.04865	0.0404968	0.089779968900472
Z600	2.87691	1.36753	1.53792	0.889206	0.373893	NA
uzip	989.489	-0.895564	0.190875	-4.69188	2.7071e-06	2.60640920042433E-05
Zw	90.4063	-0.497874	0.324868	-1.53254	0.125389	0.212872904541916
Prosalpha4	6855.71	1.76745	0.306887	5.75928	8.44731e-09	1.48479742637498E-07
Dhfr	891.908	2.18362	0.310873	7.02415	2.15367e-12	1.21437005651833E-10
bs	117.811	-0.848309	0.376487	-2.25322	0.0242451	0.06042711871369
oc	315.832	-0.0450816	0.24295	-0.185559	0.85279	0.895563526306331
Pp1-87B	2572.44	-0.995534	0.182913	-5.44266	5.24893e-08	7.59660966482711E-07
Cdk1	3430.81	1.49513	0.444136	3.36638	0.00076163	0.003605557487816
Cdk2	625.852	0.115946	0.304159	0.381203	0.703052	0.779496497966809
Nrt	3076.93	-1.33108	0.284797	-4.6738	2.95682e-06	2.81149108454648E-05
tin	3.29472	-0.472349	1.32736	-0.355856	0.721948	0.793603863322927
Tm2	855.831	1.68775	0.369936	4.56227	5.06024e-06	4.5598223971483E-05
nAChRbeta2	229.355	-0.465125	0.294378	-1.58003	0.114101	0.198473854801023
boca	1200.7	1.33047	0.244335	5.44529	5.17221e-08	7.49509390993539E-07
blow	436.143	-0.638554	0.429487	-1.48678	0.137072	0.227920065078113
kst	2227.23	-0.411529	0.51953	-0.792118	0.428292	0.538140744144872
5-HT1A	163.788	-1.01102	0.273111	-3.70186	0.000214021	0.001227443444143
up	1082.62	1.95228	0.32253	6.05301	1.42163e-09	3.02095468206614E-08
sc	442.998	0.278039	0.549904	0.505614	0.613127	0.70505015679374
Mst98Cb	2.07156	5.68877	4.42781	1.28478	0.198869	NA
Mst84Da	1.36707	2.94666	3.1842	0.9254	0.354758	NA
Mst84Db	1.40718	5.01653	4.43981	1.1299	0.258519	NA
Mst84Dc	1.70722	5.41349	4.09923	1.32061	0.186631	NA
Mst84Dd	2.05454	5.59842	4.08821	1.3694	0.170873	NA
mts	6625.31	0.489505	0.185589	2.63758	0.00834998	0.025662774966925
Csp	1295.97	-0.508094	0.215061	-2.36256	0.0181494	0.048198196722381
snRNA:U1:82Eb	55.5122	3.03998	0.553045	5.4968	3.86736e-08	5.75055566212959E-07
snRNA:U1:95Ca	28513.6	2.41457	0.366442	6.58923	4.42107e-11	1.47671649377534E-09
snRNA:U1:95Cb	15284.1	2.94354	0.308212	9.5504	1.29194e-21	2.45254027626645E-18
snRNA:U1:95Cc	2141.64	2.30293	0.40211	5.7271	1.02161e-08	1.77651619119329E-07
snRNA:U6:96Aa	12.4265	2.88384	0.874314	3.2984	0.000972358	0.004453221658864
snRNA:U6:96Ab	12.4265	2.88384	0.874314	3.2984	0.000972358	0.004453221658864
snRNA:U6:96Ac	12.4265	2.88384	0.874314	3.2984	0.000972358	0.004453221658864
snRNA:U2:34ABa	78755.5	2.4343	0.309131	7.87463	3.41742e-15	7.94375097595144E-13
snRNA:U2:34ABb	72352.2	2.34021	0.415183	5.63658	1.73462e-08	2.83055697731488E-07
Ser	848.759	-0.851947	0.352417	-2.41744	0.01563	0.042763763322176
ct	835.1	0.218802	0.361813	0.604737	0.545354	0.645627528282915
nonA	1044.17	-0.324975	0.193199	-1.68207	0.0925548	0.169458220732024
mex1	201.686	1.06909	0.827108	1.29257	0.196161	0.299461002800295
Hrb87F	1237.62	-1.03832	0.219166	-4.73759	2.16279e-06	2.13282659664036E-05
DptA	89.3154	-0.509111	2.1819	-0.233334		NA
Syt1	1341.23	-0.262038	0.279746	-0.9367	0.348913	0.463345946212368
Rdl	302.222	-0.1911	0.237803	-0.803607	0.421624	0.531933660216332
T48	313.71	-0.501374	0.280638	-1.78655	0.0740097	0.143191879626155
Wnt2	225.321	-0.977896	0.275788	-3.54583	0.000391383	0.002046762624374
HmgD	32711.3	0.734987	0.352317	2.08615	0.0369647	0.083670148146822
porin	8768.03	-0.0480639	0.209627	-0.229284	0.818649	0.868679616605695
18w	1080.25	-0.407704	0.38511	-1.05867	0.28975	0.402224395989842
mei-41	421.757	-0.0198271	0.352071	-0.0563156	0.95509	0.970772730932841
Ptp4E	515.862	-0.3236	0.2652	-1.22021	0.222384	0.330004848088905
Ptp99A	566.738	-0.0119818	0.26805	-0.0447001	0.964346	0.976243214826362
Ptp10D	941.104	-0.540647	0.364034	-1.48515	0.137503	0.228536502296061
fwd	1952.36	-0.00341423	0.296588	-0.0115117	0.990815	0.994044337575994
neb	199.248	-0.907404	0.378312	-2.39856	0.0164598	0.044605647935182
Klp61F	767.471	-1.07223	0.33189	-3.23069	0.00123493	0.005395411607514
Klp67A	662.441	-0.549311	0.195934	-2.80355	0.00505434	0.017037271608689
Klp64D	610.556	-0.368933	0.415468	-0.887993	0.374544	0.487716939200707
Klp68D	531.844	-0.579915	0.202527	-2.8634	0.00419125	0.01467968214666
Klp98A	465.141	-0.0698662	0.242257	-0.288397	0.773043	0.832790610688528
RasGAP1	914.997	-0.983641	0.278973	-3.52593	0.000421991	0.00217290868549
shtd	407.002	-0.649387	0.448535	-1.4478	0.147674	0.24132061632651
pdm2	36.6483	-0.881743	0.531893	-1.65774	0.097369	0.176232874130755
unk	4823.38	0.640586	0.412763	1.55195	0.120675	0.206970643844042
CrebA	717.182	-0.256931	0.217136	-1.18327	0.236701	0.345733467183244
Vinc	304.013	-0.525461	0.459832	-1.14272	0.253154	0.363517782413133
rhi	11.1256	0.908148	0.846948	1.07226	0.283604	0.395911767375713
Pep	3771.86	-1.03491	0.331183	-3.12487	0.00177882	0.007269734328122
RpS14a	14370.9	0.756216	0.278549	2.71484	0.0066308	0.021276590404126
RpS14b	4088.32	0.365825	0.237874	1.5379	0.124074	0.211272875081643
tam	152.242	-0.492724	0.469994	-1.04836	0.294472	0.407834618840774
DNApol-gamma35	448.328	0.65007	0.324924	2.00068	0.0454267	0.097975778198247
me31B	8400.92	0.875348	0.477096	1.83474	0.0665441	0.131660104186336
LysB	2463.33	0.269893	1.62685	0.165899	0.868236	0.906532413758714
LysC	171.705	-1.7724	0.945972	-1.87363	0.0609819	0.12305371791354
LysD	1978	-1.18391	1.33176	-0.888978		NA
LysE	157.952	-0.141908	1.43025	-0.0992185	0.920965	0.944515513899455
LysP	2.17224	-0.0811295	3.23762	-0.0250584	0.980008	NA
LysS	4099.08	0.891139	1.50647	0.591541	0.554158	0.654098898020303
LysX	10.9017	-1.05438	1.43583	-0.734335	0.462744	0.570170870723523
Cyp1	16189.6	0.47045	0.314689	1.49497	0.134923	0.225201080077483
Galphaq	4219.32	0.144981	0.441776	0.328177	0.742778	0.809591937964356
Ubc6	960.764	-0.897222	0.191292	-4.69033	2.72767e-06	2.62178356003419E-05
Ten-m	2831.31	-0.395387	0.373544	-1.05847	0.289839	0.402262768197637
mew	801.817	-0.556448	0.347939	-1.59927	0.109761	0.192779329406732
RpIII128	464.103	-0.893933	0.271397	-3.29383	0.000988334	0.004510066274142
Su(P)	1063.93	1.22893	0.321666	3.82053	0.000133163	0.000810217208283
GlyP	1404.13	-0.475994	0.491306	-0.968833	0.332628	0.446615148641045
Fur1	907.655	-0.0901168	0.178759	-0.504125	0.614174	0.705674930323853
Ets97D	263.112	0.0731323	0.225878	0.323769	0.746113	0.811829358086322
dy	15.8532	-2.49403	0.811972	-3.07157	0.00212937	0.008402987628265
Mdr49	351.409	-0.522433	0.3537	-1.47705	0.139662	0.231017300653536
Mdr65	1113.08	-0.255494	0.355161	-0.719375	0.47191	0.578896638524987
Oct-TyrR	88.9333	-1.06518	0.355034	-3.00022	0.00269786	0.010270272036998
Gad1	301.639	-1.04511	0.308488	-3.38784	0.000704459	0.003367097035113
Akh	735.938	2.14537	0.35534	6.03751	1.56507e-09	3.25889748729179E-08
Edg91	15.5692	1.32009	0.865498	1.52524	0.1272	0.215276143870078
Dbp73D	311.543	-0.0935841	0.287707	-0.325276	0.744972	0.811130355167237
slp2	226.485	-0.758842	0.267679	-2.8349	0.00458403	0.015764540105004
aos	592.784	0.146144	0.307379	0.475453	0.634464	0.722293722080284
5-HT7	34.4221	-1.05932	0.483596	-2.1905	0.028488	0.068317934248715
Rop	1615.9	-0.296653	0.28905	-1.0263	0.304749	0.41835498697757
Syn	678.394	-0.829108	0.18331	-4.52297	6.09768e-06	5.39485399134636E-05
Pxd	138.388	1.04921	0.633246	1.65687	0.0975456	0.176524293283322
Cbp53E	469.233	-0.828099	0.427978	-1.93491	0.0530013	0.110161487393565
bgcn	12.0583	1.18586	0.950031	1.24823	0.211945	0.317614757212416
ex	698.625	-0.195513	0.275708	-0.709131	0.478243	0.584839266499414
Rrp1	1363.55	-1.30504	0.210258	-6.20687	5.40508e-10	1.28525869550758E-08
B52	2296.28	-0.515186	0.297503	-1.7317	0.0833266	0.156486324752302
Eig71Ea	192.111	2.1069	2.19362	0.96047		NA
Eig71Eb	108.922	-0.076511	1.79148	-0.0427082		NA
Eig71Ec	16.0362	0.0538444	1.94059	0.0277465	0.977864	0.986176300728965
Eig71Ed	12.2935	-1.08518	2.00872	-0.540233	0.589036	0.684868887370319
Eig71Ee	3408.18	3.44523	0.736538	4.6776	2.90253e-06	2.76651617309929E-05
Eig71Ef	5.7462	-0.105296	2.38364	-0.0441745	0.964765	0.976337344196518
Eig71Eg	60.3712	5.23968	2.55694	2.0492	0.0404424	0.089705831313993
pros	5781.53	-0.085204	0.208998	-0.407679	0.68351	0.763626687827973
CycC	307.997	-0.723451	0.227157	-3.18481	0.00144848	0.006124638674147
Fur2	1240.5	-0.293169	0.302056	-0.970577	0.331759	0.445763136154815
zfh1	199.149	0.0544073	0.482658	0.112724	0.910249	0.936815421606214
zfh2	3170.77	0.18736	0.207105	0.904661	0.365645	0.48019070551624
Plc21C	620.056	-0.464071	0.335847	-1.38179	0.167036	0.264866484724207
gl	171.94	-0.78499	0.463067	-1.6952	0.0900382	0.165836774638417
GluRIA	138.683	-0.62394	0.379936	-1.64222	0.100544	0.180715135064249
GluRIIA	31.9011	0.447227	0.500835	0.892962	0.371878	0.485465638508367
TkR99D	44.9059	-1.28047	0.434025	-2.95022	0.00317545	0.011758244317119
Gbeta76C	0.920021	-1.29681	3.95643	-0.327772	0.743084	NA
Cys	1829.31	2.84083	0.441968	6.42769	1.29557e-10	3.69839513146803E-09
rho	656.875	0.289806	0.295106	0.982041	0.32608	0.440261837444642
Rap1	786.895	-0.68617	0.182981	-3.74996	0.000176862	0.001040528412517
drk	2014.82	-0.441784	0.282155	-1.56575	0.117408	0.202801788179643
Zw10	608.307	-0.741146	0.184578	-4.01536	5.93542e-05	0.000402887278902
hh	176.817	-0.904649	0.353439	-2.55956	0.0104805	0.031062423164285
ogre	1545.58	-1.03193	0.335787	-3.07316	0.00211802	0.00837067748959
N	3722.49	-0.662245	0.435674	-1.52005	0.128499	0.21711976417614
svr	1733.51	-0.463389	0.144341	-3.21039	0.00132555	0.005697357332939
yl	5.51313	4.17674	1.47973	2.82263	0.0047631	0.01627226660042
fs(1)N	1.5192	1.6243	2.27905	0.712709	0.476026	NA
fru	529.307	0.0105644	0.347021	0.0304432	0.975714	0.984617515030831
Pgd	806.657	0.517111	0.240884	2.14672	0.0318154	0.074492627075774
wapl	442.283	-0.131897	0.458897	-0.287421	0.77379	0.83334632482639
fs(1)h	2180.67	-0.085079	0.333665	-0.254984	0.798736	0.852713480128865
mys	1222.36	-0.859592	0.242044	-3.55138	0.000383212	0.002011419031403
sim	44.4149	-0.397589	0.526073	-0.755767	0.449789	0.558010646938636
Mlc-c	5109.17	1.08275	0.372976	2.90301	0.00369596	0.013300411291842
Xpc	1448.23	-0.898595	0.210992	-4.2589	2.05435e-05	0.000158315988401
Ccp84Ag	0.792538	3.31839	4.19125	0.791742	0.428511	NA
Ccp84Aa	0.372948	-2.53737	4.37882	-0.579464	0.562276	NA
inaC	37.8296	-1.06184	0.491486	-2.16047	0.0307359	0.072570980451462
retn	109.336	-0.399883	0.386014	-1.03593	0.300236	0.413747154343006
mdy	800.647	0.624004	0.426506	1.46306	0.143451	0.236011742028682
fs(2)ltoPP43	1315.95	1.19516	0.210518	5.67725	1.36881e-08	2.2793522846128E-07
His3.3B	65015	1.22286	0.423623	2.88668	0.00389334	0.013836232431623
Xpac	169.099	-0.28163	0.261422	-1.0773	0.281345	0.393638941098878
Su(H)	244.946	-0.810998	0.241234	-3.36187	0.00077417	0.003658836332378
Hrb27C	14220.9	-0.298186	0.224719	-1.32693	0.184531	0.286155615705338
otk	1149.38	-1.00517	0.350909	-2.86447	0.00417706	0.014639005281903
TkR86C	76.5065	-0.079613	0.477327	-0.166789	0.867536	0.906036502906784
RYa-R	24.6499	0.397279	0.608578	0.652799	0.513886	0.6176823209762
Ac76E	100.068	0.174214	0.481849	0.361553	0.717686	0.789877444594959
B-H2	231.033	-0.0144688	0.258675	-0.0559342	0.955394	0.970994901353139
RpII15	367.46	-0.257209	0.391402	-0.657147	0.511086	0.614836375967522
Bx42	1237.8	-0.084388	0.306599	-0.275239	0.783132	0.840387997371562
elB	425.077	-0.316934	0.208556	-1.51966	0.128596	0.217187420644397
ci	6843.51	0.0924492	0.358705	0.257731	0.796615	0.851167293970198
ph-d	487.069	-0.881124	0.489533	-1.79993	0.0718724	0.139768895957802
ph-p	956.455	-0.7811	0.408965	-1.90994	0.0561404	0.115318134878829
bap	4.17499	-0.674707	1.24928	-0.540078	0.589144	0.684868887370319
C15	74.4684	-0.455221	0.343169	-1.32652	0.184667	0.286313255058748
hop	337.941	-0.234874	0.32586	-0.720782	0.471043	0.578207124656582
Eip78C	481.563	-0.328514	0.41981	-0.782531	0.433903	0.543033959982343
RpS2	12994.1	-0.561402	0.379351	-1.4799	0.1389	0.230258231393594
Gdi	7479.44	0.0824112	0.323951	0.254394	0.799191	0.853119762422241
bab1	51.4513	-0.858024	0.552998	-1.55159	0.120761	0.207086883533321
piwi	11.2567	-0.335382	0.821414	-0.408299	0.683054	0.763225345079813
enc	763.916	-0.0441124	0.374309	-0.11785	0.906186	0.933708578942794
cdi	833.244	-0.475336	0.309492	-1.53586	0.124574	0.211838610566052
cas	124.906	-0.0119373	0.463785	-0.0257387	0.979466	0.987092067934852
scrt	658.453	-0.435544	0.264886	-1.64427	0.10012	0.180124713908963
orb	163.713	-0.0163907	0.306943	-0.0533999	0.957413	0.972352879450335
tok	978.486	-0.993629	0.38616	-2.5731	0.0100792	0.030013496428013
Scsalpha	3809.55	1.20566	0.237141	5.08413	3.69319e-07	4.40937457635486E-06
tws	877.125	-0.862665	0.239445	-3.60276	0.000314854	0.001702841353555
sob	272.889	-0.175425	0.199937	-0.877398	0.380271	0.493368500674933
bowl	1513.33	-0.895752	0.254614	-3.51808	0.000434685	0.002230205981845
FoxL1	0.523821	3.3138	4.51113	0.734584	0.462593	NA
fd59A	200.655	-0.350465	0.244521	-1.43327	0.15178	0.246755500142004
fd96Ca	73.4524	-1.1625	0.422305	-2.75276	0.00590952	0.019414303471014
fd96Cb	205.02	-1.50866	0.256968	-5.87099	4.33191e-09	8.10188260911821E-08
Prat	305.805	-0.752227	0.236202	-3.18468	0.00144916	0.006124638674147
Rb97D	875.055	0.327547	0.158004	2.07304	0.0381689	0.085663780178147
14-3-3zeta	17189.7	-0.37271	0.275258	-1.35404	0.175724	0.275612344470391
Arl2	702.72	1.8998	0.301005	6.31152	2.76311e-10	7.13645570000539E-09
Eip63F-1	330.093	0.580548	0.695668	0.834519	0.403989	0.515624495848582
Eig63F-2	1.54345	3.92262	3.03038	1.29443	0.195516	NA
Gnf1	539.584	-1.03687	0.256606	-4.0407	5.32925e-05	0.000366325635209
Hnf4	316.516	-0.437285	0.278319	-1.57117	0.116144	0.20110687166934
TfIIB	2338.44	1.63609	0.239239	6.83875	7.98872e-12	3.55435638624606E-10
gol	295.534	-0.545404	0.212898	-2.5618	0.010413	0.030878442769418
Ggamma1	11006.4	1.49498	0.392945	3.80455	0.000142063	0.00085568421689
Top1	985.672	-0.559997	0.309547	-1.80909	0.0704376	0.137526295107823
eIF2beta	1727.1	-0.812001	0.144643	-5.61384	1.97881e-08	3.16999625607332E-07
upd1	21.5694	-0.621965	0.579023	-1.07416	0.28275	0.395204548394142
por	235.312	-0.211391	0.271398	-0.778899	0.436039	0.544989509421996
phm	1732.38	0.239875	0.337676	0.71037	0.477475	0.584024533573688
gig	360.888	-0.813848	0.351496	-2.31538	0.020592	0.053124084227938
Sam-S	3232.28	-0.685596	0.220949	-3.10296	0.00191596	0.007711240249312
nmd	480.796	-0.482367	0.221599	-2.17676	0.0294986	0.07026112978742
Su(fu)	333.315	-0.675583	0.193417	-3.49288	0.000477836	0.002423221925153
ash1	579.437	-0.566683	0.374109	-1.51475	0.129835	0.218664058608091
fs(1)M3	1.57016	-0.508315	2.58974	-0.196281	0.84439	NA
Yp2	26.8696	2.82243	1.32057	2.13728	0.0325755	0.075814284476169
U2af50	2380.14	0.0637312	0.359461	0.177296	0.859276	0.899967704931636
ewg	1513.45	0.00277976	0.166302	0.0167151	0.986664	0.991250011455844
RpS17	19021.6	0.902008	0.349816	2.57852	0.00992234	0.029670639605879
Mbs	748.831	-0.405688	0.316634	-1.28125	0.200105	0.30384976518036
ey	356.941	-0.471637	0.23985	-1.96638	0.0492546	0.104257589258937
sv	369.363	1.30855	0.421093	3.10752	0.00188666	0.00762022356025
Shal	286.279	-0.578507	0.240368	-2.40675	0.016095	0.043783581457389
Calr	8389.76	-0.853651	0.227131	-3.75841	0.000170994	0.00101280409789
Rab3	445.373	-1.29116	0.226672	-5.69617	1.22532e-08	2.0892832058755E-07
RpL7	10749.2	-0.918357	0.223568	-4.10773	3.99575e-05	0.000284803659594
yem	353.03	-0.743176	0.255615	-2.9074	0.00364446	0.013150492977172
Sox14	467.443	-0.686313	0.272545	-2.51816	0.0117969	0.034233691913236
Sox15	32.6397	-0.653021	0.613836	-1.06384	0.287403	0.399556911448104
trpl	4.34385	0.0209174	1.90277	0.0109931	0.991229	0.994109162101476
msl-2	339.021	-0.700512	0.32814	-2.1348	0.0327776	0.076166641254838
msl-1	739.147	-0.601245	0.330748	-1.81783	0.0690898	0.135607868286561
Hdc	4.26222	-1.28973	1.62248	-0.79491	0.426666	0.536452529148989
Psc	448.962	-0.526008	0.433823	-1.21249	0.225323	0.333216438920219
ple	375.039	-0.308901	0.747204	-0.413409	0.679307	0.760274046432631
robo1	647.719	-0.445783	0.29088	-1.53253	0.125392	0.212872904541916
faf	2567.17	-0.436493	0.422457	-1.03323	0.301498	0.414891869543794
fln	0.438482	1.91186	4.48701	0.426088	0.670044	NA
nvy	465.752	0.000584662	0.189104	0.00309175	0.997533	0.998255376795788
slbo	34.3253	-0.789844	1.31938	-0.598647	0.549408	0.64948223048182
Eip63E	974.515	-0.516341	0.18193	-2.83813	0.00453782	0.01562920985156
wdn	432.229	-0.919599	0.248867	-3.69515	0.000219761	0.001256564844186
Pabp2	1782.69	-0.236886	0.263621	-0.898586	0.368873	0.48270536699409
Rox8	1819.43	-1.0405	0.213642	-4.87029	1.11432e-06	1.18065957811753E-05
Orc3	149.919	-0.635374	0.291872	-2.17689	0.0294885	0.07026112978742
PCNA	1118.37	-0.760589	0.285602	-2.66311	0.00774232	0.024160267171042
Ets65A	434.185	-0.247404	0.292382	-0.846167	0.39746	0.509632646640054
Ets98B	90.735	1.04915	0.408998	2.56518	0.0103123	0.030603637787009
Ets21C	34.6194	-0.912848	0.724944	-1.2592	0.207959	0.313147708776385
bt	2036.63	1.14566	0.372905	3.07226	0.00212447	0.008390324907986
Cyp4d1	203.294	3.97838	1.37592	2.89144	0.00383481	0.013688007110852
Vha55	860.62	-0.866338	0.350652	-2.47064	0.013487	0.038118270266676
spi	4624.66	0.942138	0.325475	2.89465	0.00379576	0.013586965114117
GluProRS	1008.93	-0.921674	0.414357	-2.22435	0.0261249	0.06400579239779
dac	1463.29	-0.48445	0.245275	-1.97513	0.0482533	0.102633955748289
pie	92.8928	-0.485084	0.312675	-1.5514	0.120806	0.207121447411278
Aef1	264.792	-0.587687	0.291809	-2.01394	0.0440157	0.095775553346806
gcl	249.116	-0.496565	0.254301	-1.95267	0.0508586	0.106830338767093
DNApol-alpha73	163.172	-0.771697	0.253411	-3.04523	0.00232499	0.0090411772618
noc	2168.15	-0.343358	0.155753	-2.20451	0.0274885	0.066538832694414
Con	450.559	-1.16858	0.21721	-5.37998	7.44928e-08	1.04879299028764E-06
PpD3	1135.66	0.323958	0.327588	0.988919	0.322703	0.436478402778183
betaCOP	1496.29	-0.920568	0.257919	-3.56921	0.000358061	0.001897770852668
hbn	79.2393	-0.7874	0.336701	-2.33857	0.0193577	0.050814618234558
E5	161.213	0.129654	0.299714	0.432593	0.665311	0.748951043144932
lbl	113.157	-0.769262	0.330118	-2.33027	0.0197921	0.051657095724111
CanB	649.72	0.635958	0.339826	1.87142	0.0612865	0.123505534260398
CanA1	28.295	1.62495	0.541448	3.00113	0.00268983	0.010247327808156
Cyp4g1	198.99	0.532236	0.487462	1.09185	0.274899	0.386890018146471
GstD2	27.0047	1.24069	0.868352	1.42879	0.153064	0.248029284279706
GstD3	1113.65	1.76205	0.245663	7.17263	7.3569e-13	5.44124012812029E-11
GstD4	22.1926	2.22378	0.852217	2.60941	0.00906989	0.027475020506359
GstD5	10.7735	4.25832	1.31558	3.23684	0.0012086	0.005302750327304
GstD6	3.57073	2.51402	2.38404	1.05452	0.291645	0.40436201352027
GstD7	7.18479	2.47704	1.21401	2.04038	0.0413127	0.091135252293045
GstD8	0.618346	-1.05575	2.99966	-0.351957	0.72487	NA
Itp-r83A	477.449	-0.414536	0.488545	-0.848512	0.396153	0.508414570281826
Jhe	0.907591	3.32164	4.07027	0.816073	0.414458	NA
Jheh1	153.629	0.661629	0.309435	2.13818	0.0325018	0.075658300483613
RpL23	45836.6	2.13046	0.286842	7.42728	1.1085e-13	1.17998449350269E-11
gammaTub37C	91.3838	-1.66744	0.34025	-4.90064	9.55261e-07	1.03426039907993E-05
Acon	1444.72	-1.17024	0.416724	-2.8082	0.004982	0.016849452050343
comm	250.197	-0.892341	0.284734	-3.13395	0.00172473	0.007099621833417
dpn	309.554	-0.741555	0.299113	-2.47918	0.0131686	0.037385555358414
hdc	2653.32	0.353014	0.227054	1.55476	0.120004	0.20616047227433
hig	247.734	-1.34596	0.287084	-4.68837	2.75391e-06	2.64255143708838E-05
RpA-70	1634.16	-0.478878	0.275743	-1.73669	0.0824426	0.155210024292815
Wnt5	568.954	-0.563552	0.264593	-2.12988	0.0331811	0.076784470462545
Gyc32E	24.2733	-0.115142	0.570786	-0.201725	0.840132	0.884717127668775
RpS15Aa	53357.4	2.03491	0.298411	6.81915	9.15831e-12	3.95125655267175E-10
Sod2	909.042	-0.750639	0.228548	-3.28439	0.00102204	0.004628946177998
alpha-Cat	5985.47	0.0493833	0.407458	0.121198	0.903534	0.932081468020029
ATPsynbeta	16577	0.324432	0.34343	0.944683	0.344821	0.459411431994494
Dbp45A	212.283	-0.874542	0.216878	-4.03241	5.52078e-05	0.000378122106824
Nmdmc	550.915	1.03759	0.327254	3.17058	0.00152136	0.006387124334782
Galphaf	22.6578	-0.16939	0.6312	-0.268362	0.788421	0.845028044061012
Gel	1330.58	0.67984	0.315334	2.15594	0.0310887	0.073194935077043
GstS1	1785.23	-0.824899	0.311369	-2.64927	0.0080667	0.024980891894077
HmgZ	10612.5	1.71281	0.305277	5.61069	2.01524e-08	3.21028901931876E-07
Klc	1711.79	-0.5906	0.280725	-2.10384	0.0353925	0.080753426544258
Lac	1665.97	-0.754815	0.27118	-2.78344	0.00537856	0.01792853203971
Lcch3	307.38	-0.650384	0.381945	-1.70282	0.0886016	0.163667274325667
Mdr50	4.86438	-1.54615	1.56291	-0.989274	0.322529	0.436399008495851
Myo61F	530.222	-0.183401	0.245114	-0.748229	0.454322	0.562466766189047
Parp	5945.06	1.57356	0.479809	3.27956	0.0010397	0.004686278986405
Rbp4	9.63841	2.11507	0.887918	2.38205	0.0172164	0.046183513928978
Rbp9	290.074	0.438446	0.376486	1.16458	0.24419	0.35372371305724
RpS13	7838.01	-1.0117	0.166365	-6.0812	1.19289e-09	2.5539526761906E-08
Dsor1	324.409	-0.742246	0.204739	-3.62533	0.000288596	0.001586444267588
Ssrp	935.973	-1.09422	0.260654	-4.19797	2.6932e-05	0.000200231984722
Taf4	983.332	-0.466998	0.308327	-1.51462	0.129869	0.218676600442684
TfIIFalpha	413.949	-1.02097	0.2474	-4.1268	3.67843e-05	0.000263837344637
Trf	108.16	-0.470963	0.318617	-1.47815	0.139368	0.230751081577032
Uch	1940.21	-0.116026	0.377814	-0.307099	0.758768	0.82214314130116
bys	295.068	-0.649455	0.218747	-2.96898	0.00298791	0.011154476383511
ng2	51.4193	0.534155	0.930027	0.574344	0.565735	0.664575484887898
ng3	287.629	1.28054	1.36592	0.937496	0.348503	0.462910096748752
brat	8899.61	-0.268206	0.223838	-1.19821	0.230835	0.339077596130582
hep	543.051	-0.20129	0.302428	-0.66558	0.50568	0.609684950844419
pigeon	492.691	-0.441888	0.215055	-2.05476	0.0399017	0.088731120202563
corto	1358.33	-0.226156	0.155523	-1.45416	0.145902	0.239180012370834
Cks30A	633.426	-0.18781	0.406937	-0.461521	0.644425	0.730835730446526
CycD	562.547	-0.234722	0.182496	-1.28617	0.198383	0.301932025272404
dap	1289.91	-0.437715	0.22449	-1.94982	0.051197	0.107371434154086
CycJ	7.79194	-0.887885	0.952001	-0.932652	0.351	0.465195123603614
Gsc	8.79705	-2.22582	0.986497	-2.25628	0.0240529	0.060079429991872
woc	2155.69	-0.84439	0.422085	-2.00052	0.0454443	0.097995178150413
Tbh	57.9976	-1.27842	0.392162	-3.25994	0.00111436	0.004962728380714
Rac1	1045.95	-0.9344	0.210166	-4.44602	8.74765e-06	7.42995799179491E-05
128up	688.349	-0.408047	0.150572	-2.70997	0.00672897	0.021528914376857
140up	128.601	-0.270191	0.275337	-0.98131	0.32644	0.44059155302824
Cdc42	1774.26	-1.01664	0.170735	-5.95452	2.60839e-09	5.14006849762509E-08
Map60	2665.83	0.123073	0.39306	0.313114	0.754194	0.818588492194175
Arf79F	13967.4	1.06461	0.342628	3.1072	0.0018887	0.007625775170672
CdsA	1036.12	-0.109927	0.32158	-0.341834	0.732476	0.801969046514776
Nc73EF	821.14	-0.71037	0.340701	-2.08503	0.0370669	0.083804327063737
Taf1	932.844	-0.613532	0.40221	-1.5254	0.127159	0.215247604365319
Taf5	536.489	-0.100327	0.296997	-0.337806	0.735509	0.80405501675284
betaTry	1031.58	-1.99967	0.743806	-2.68843	0.00717893	0.022738599014024
deltaTry	6381.99	-1.5302	1.32567	-1.15428	0.248385	0.358262960864531
gammaTry	1530.95	-1.34892	1.21329	-1.11179	0.266229	0.377627503587202
Akt1	2262.67	-0.503337	0.29772	-1.69064	0.0909054	0.167109789043256
AP-1-2beta	955.074	-0.934824	0.3629	-2.57598	0.00999553	0.02981123097911
CycE	566.143	-0.703896	0.196398	-3.58402	0.000338342	0.001806712956413
Cyp18a1	29.4759	-0.183698	0.657648	-0.279326	0.779994	0.838284276116069
Def	7.36394	5.39904	2.18443	2.4716	0.0134508	0.038044403693479
Dbi	570.624	1.91664	0.284665	6.73297	1.66234e-11	6.33246411589359E-10
Dro	2.36748	1.31501	2.36873	0.555155	0.578789	NA
htl	372.42	-0.0182364	0.251488	-0.0725141	0.942193	0.960921880494257
Gtp-bp	1938.03	0.309033	0.249284	1.23968	0.215093	0.321288320251093
Itgbn	29.4199	-0.210589	0.702952	-0.299577	0.764499	0.826442956096578
LamC	249.044	0.264543	0.392852	0.67339	0.500699	0.605360540734967
Lrr47	246.691	0.339628	0.315905	1.0751	0.282331	0.394723430645373
Nmdar1	133.414	-0.776747	0.271682	-2.85903	0.0042494	0.01483737750664
Os-C	34.9447	1.17636	0.50537	2.32772	0.0199269	0.051842631910894
RNaseX25	697.761	0.261943	0.40266	0.650532	0.515349	0.618854262562493
Ror	1698.76	0.803158	0.558724	1.43749	0.15058	0.24519053290382
RpS9	18839.6	0.467969	0.20454	2.28791	0.0221429	0.056180609354215
RpL18A	8188.7	-1.28808	0.251511	-5.12137	3.03325e-07	3.67931163620152E-06
RpS18	34045.9	1.45297	0.281051	5.16977	2.34388e-07	2.9113148221532E-06
RpS19a	13656.3	-0.0653763	0.304158	-0.214942	0.829812	0.877175265688752
SerT	95.6776	-0.677785	0.336123	-2.01648	0.0437496	0.095369864023341
Sdc	1372.39	-0.673186	0.166064	-4.05378	5.03973e-05	0.000347894207345
TH1	793.42	-0.281369	0.232613	-1.2096	0.226433	0.334554080597394
Taf6	321.094	-1.05037	0.187865	-5.59107	2.25669e-08	3.56995964189398E-07
TfIIFbeta	352.472	-0.251602	0.346375	-0.726386	0.467602	0.574664122760167
TfIIS	1085.63	-0.140034	0.297897	-0.470074	0.638302	0.72577750091707
TpnC47D	64.4276	2.29516	0.6542	3.50834	0.00045091	0.002299984237074
TpnC73F	342.157	1.07027	0.381564	2.80495	0.00503242	0.016993550473232
epsilonTry	534.109	-2.3189	0.81562	-2.84312	0.00446746	0.01541945304178
mtrm	12.3407	0.565034	0.722666	0.781875	0.434288	0.5431688377599
ato	129.625	-1.43818	0.296969	-4.84285	1.27988e-06	1.33987232717828E-05
cora	1648.91	-0.712814	0.449501	-1.58579	0.112786	0.196759622965653
emp	244.793	-0.14252	0.347011	-0.410706	0.681288	0.761817006518434
mtSSB	897.73	1.44586	0.386527	3.74065	0.000183546	0.001073747011674
pll	256.522	-0.114228	0.21427	-0.533103	0.593962	0.689063991818034
trn	962.516	-0.4853	0.226855	-2.13926	0.0324148	0.07551747505302
Wnt4	388.635	-0.760435	0.210615	-3.61054	0.000305563	0.001659687831869
Fkbp14	759.197	-0.528755	0.258873	-2.04253	0.0410991	0.090808581400027
tutl	764.732	-0.774625	0.33354	-2.32243	0.0202096	0.052381838247388
l(2)01289	248.103	1.64766	0.365035	4.5137	6.37063e-06	5.60753327935536E-05
NAT1	4365.44	-0.916574	0.383863	-2.38776	0.0169512	0.045633280980299
dmGlut	317.06	0.313069	0.244066	1.28272	0.199589	0.30318997796108
Dcp-1	328.302	-1.04032	0.260723	-3.99014	6.60357e-05	0.00044322116238
kermit	187.037	-0.899438	0.276889	-3.24837	0.00116067	0.005126023029237
wal	1294.2	0.167394	0.188618	0.887473	0.374824	0.487914104350481
Bka	207.609	0.0997368	0.342522	0.291184	0.770911	0.831267090644374
Ccs	266.196	1.39143	0.268079	5.19036	2.09891e-07	2.62999248281109E-06
Aldh-III	722.15	-0.343053	0.2916	-1.17645	0.239416	0.348847744711551
l(2)03659	30.9272	3.40536	0.804293	4.23398	2.29595e-05	0.000174455241384
Phb2	1651.8	-0.205329	0.252317	-0.813775	0.415774	0.526711377187877
dock	858.422	-1.03042	0.309098	-3.33362	0.000857225	0.003991739654066
Prosbeta1	4307.24	1.4299	0.3305	4.32648	1.51511e-05	0.000120342690859
Sply	384.281	-0.754633	0.234489	-3.2182	0.00128999	0.005589498891784
lwr	1139.56	-1.35637	0.227457	-5.96319	2.47354e-09	4.92546206516541E-08
l(2)05714	1056.3	1.70221	0.329063	5.1729	2.30484e-07	2.86908965930074E-06
Hmgs	573.166	-0.64728	0.22354	-2.89559	0.00378446	0.013550768886658
ATPsynG	2681.04	0.965346	0.343716	2.80856	0.0049764	0.016845957727016
CG10939	673.846	-0.643393	0.286034	-2.24936	0.0244896	0.060832685939415
CCT5	2314.03	-0.910155	0.290318	-3.13503	0.00171836	0.007081099908804
DCTN3-p24	442.883	0.32145	0.31555	1.0187	0.308347	0.421515686018526
Sec61beta	2494.78	0.310969	0.351359	0.885048	0.376131	0.489167264098511
MFS14	301.227	-0.287928	0.307003	-0.937867	0.348313	0.46281858278885
Nup214	902.016	-0.728259	0.395801	-1.83996	0.0657736	0.13042504375476
Pfdn2	2571.71	1.57707	0.258763	6.09465	1.09681e-09	2.37954599519638E-08
Srp54k	699.383	-1.03948	0.346024	-3.00407	0.00266392	0.010171647199738
atms	518.235	-0.987997	0.213105	-4.6362	3.54864e-06	3.31575557298986E-05
simj	955.653	-0.69739	0.315534	-2.21019	0.027092	0.065808857724845
sqz	211.454	-0.73188	0.37629	-1.94499	0.0517763	0.108307016682691
ppan	198.715	-0.653195	0.250535	-2.6072	0.00912872	0.027598010135625
Xe7	526.062	0.0604075	0.327752	0.184309	0.853771	0.896098115750786
Ref1	4575.84	1.04911	0.287208	3.6528	0.0002594	0.001450019788152
l(3)02640	302.034	-0.270062	0.344763	-0.783325	0.433436	0.542822251853122
TrpRS	386.22	-0.619268	0.23591	-2.62501	0.00866452	0.026472352875625
Chchd3	510.362	-0.319623	0.281201	-1.13664	0.255691	0.366237191973649
unc-45	431.681	-0.703373	0.310794	-2.26315	0.0236265	0.059248244250744
Gug	1995.6	-0.150374	0.30936	-0.48608	0.626911	0.71641526773927
l(3)04053	211.222	0.216913	0.397825	0.545246	0.585585	0.681924117084049
l(3)05822	571.128	-0.338132	0.172735	-1.95752	0.0502868	0.105989387518772
sinu	746.203	-0.353877	0.219136	-1.61487	0.106338	0.188190087330935
Spn	1539.32	-0.465045	0.352031	-1.32103	0.18649	0.288289636203201
msn	3056.05	-0.582483	0.201997	-2.88362	0.0039313	0.013936337352721
l(3)07882	311.127	-0.899536	0.327843	-2.7438	0.00607323	0.019837717734858
SsRbeta	1766.89	-0.441764	0.197781	-2.2336	0.0255095	0.062785818259038
Sas-4	289.576	-0.765816	0.229547	-3.33621	0.000849296	0.003966168667587
dia	711.795	-0.508021	0.282186	-1.80031	0.0718119	0.139675179658552
cue	339.449	-0.643932	0.276357	-2.33007	0.0198025	0.051660653259357
fbl	480.774	-0.633902	0.225978	-2.80515	0.00502927	0.016987955031849
bol	103.629	0.212898	0.412536	0.516072	0.605804	0.699453757082463
pelo	663.62	-0.0666784	0.205401	-0.324626	0.745464	0.811510954244529
blw	3829.1	-1.04449	0.400611	-2.60723	0.00912773	0.027598010135625
eff	18628.9	1.64479	0.354682	4.63736	3.52889e-06	3.30000496413262E-05
heph	6563.59	0.306189	0.207286	1.47713	0.13964	0.231017300653536
jar	1621.21	-0.897913	0.268844	-3.3399	0.000838079	0.003918603633092
ox	1811.64	2.55565	0.31872	8.01849	1.0705e-15	2.83557456332066E-13
poe	4517.22	-0.622562	0.443488	-1.40379	0.160383	0.25674732511002
scat	287.585	-0.561896	0.208561	-2.69416	0.00705668	0.022413727817742
ken	146.821	-0.306671	0.463453	-0.66171	0.508157	0.611841914677208
Hsp60B	6.89905	5.59491	2.68374	2.08474	0.0370926	0.083804327063737
Sema1a	1188.01	-0.129484	0.222208	-0.582715	0.560085	0.659638949845032
Sema2a	2832.75	-0.94018	0.199776	-4.70617	2.52416e-06	2.44890829166748E-05
Pglym87	1.53535	5.15306	4.37838	1.17693	0.239222	NA
RpL13	9094.73	-0.792381	0.174686	-4.53604	5.732e-06	5.09262885919583E-05
Acam	1.03578	4.69836	4.44772	1.05635	0.290807	NA
Dif	137.054	-0.297094	0.434183	-0.684261	0.49381	0.598732911276401
HLH3B	33.3845	-0.388853	0.503039	-0.773008	0.439518	0.548014012688439
HLH4C	109.483	1.28241	0.351853	3.64473	0.000267675	0.001487030055456
lbe	91.7318	-0.632872	0.35962	-1.75983	0.0784358	0.149720809343168
Obp69a	1.53822	0.589707	1.93348	0.304997	0.760368	NA
Obp19d	0.858728	-0.238798	2.78827	-0.0856438	0.93175	NA
Obp83a	1.19303	0.231299	2.33188	0.0991901	0.920987	NA
Obp28a	2.12593	-3.8238	2.44852	-1.56168	0.118364	NA
RpS4	10194.8	-1.22306	0.282165	-4.33454	1.46063e-05	0.000116994485666
RyR	81.0028	0.446317	0.759189	0.587886	0.556609	0.656427181862151
Snap25	2638.86	1.95452	0.47813	4.08784	4.35401e-05	0.000306502602407
TfIIA-L	1172.49	-0.0158427	0.337858	-0.0468917	0.9626	0.975185377352833
Taf12	233.053	-0.389757	0.333871	-1.16739	0.243053	0.352643053614911
Taf11	368.874	1.38324	0.303743	4.55398	5.26402e-06	4.71732084122651E-05
a10	96.6541	2.0699	0.653759	3.16615	0.00154471	0.006475599771927
l(2)efl	562.323	1.41907	0.459142	3.09069	0.00199692	0.007963895395173
l(2)not	145.566	-0.56994	0.30087	-1.8943	0.0581846	0.118767577200442
babo	684.401	-0.469348	0.249128	-1.88397	0.0595695	0.120930246292765
Rsf1	3217.1	0.390269	0.352537	1.10703	0.268281	0.379875812434477
Uch-L5	2274.21	0.832673	0.273052	3.0495	0.0022922	0.008935033011238
vers	376.531	0.58383	0.328677	1.7763	0.0756833	0.145580616852474
Stt3B	1583.02	-1.01816	0.324477	-3.13785	0.0017019	0.007036169991068
ND-ACP	2900.11	1.64987	0.322866	5.11008	3.22019e-07	3.87716774063515E-06
ND-SGDH	1139.4	0.771232	0.288377	2.67438	0.00748667	0.02349124265827
PR-Set7	357.61	-0.591759	0.320998	-1.8435	0.065256	0.129601667354984
l(3)neo43	384.585	2.23994	0.275503	8.13036	4.28021e-16	1.47732097923512E-13
Ssdp	1180.41	-0.585715	0.183684	-3.18871	0.00142907	0.006062249190456
SrpRbeta	1034.1	1.03118	0.437668	2.35607	0.0184696	0.048888784200279
etaTry	6.1807	-0.851168	1.24912	-0.681412	0.495611	0.600405094406931
thetaTry	60.8213	-1.57985	0.856484	-1.84457	0.0650997	0.129381548506021
Acp36DE	0.759816	4.03094	4.47106	0.901562	0.36729	NA
Smyd3	145.983	-0.472155	0.281294	-1.67851	0.0932473	0.170388902886883
can	19.0769	0.144719	0.59361	0.243794	0.80739	0.859375114459977
cpb	718.041	-0.932042	0.278606	-3.34537	0.000821719	0.0038547670024
Cdc37	583.694	-1.12523	0.262315	-4.28962	1.78983e-05	0.000139535460445
Cyp4d2	62.1056	0.599201	0.512453	1.16928	0.242291	0.351777898824208
Ms	403.008	-0.534091	0.436442	-1.22374	0.221051	0.328433036868603
Dop1R1	57.5971	-0.839813	0.470857	-1.78358	0.0744913	0.143854868188134
Trp1	1635.37	0.201955	0.353894	0.570665	0.568227	0.666859296215835
e(r)	2262.06	0.836755	0.376247	2.22395	0.0261516	0.064029815189831
Elk	132.311	-0.753452	0.312415	-2.4117	0.0158782	0.043298276724287
fng	753.568	-0.755221	0.327906	-2.30316	0.0212698	0.054428861728975
fra	1694.69	-0.873558	0.334217	-2.61374	0.00895562	0.027187636483741
fzo	22.8627	1.33511	0.759295	1.75836	0.0786863	0.150073147045431
ine	49.0046	-0.670193	0.432028	-1.55127	0.120836	0.207121447411278
Iswi	1155.48	-1.29307	0.282238	-4.58148	4.61707e-06	4.20707785422339E-05
Klp3A	650.69	-0.771214	0.343191	-2.24719	0.024628	0.061060770207449
La	3327.11	0.716214	0.373255	1.91883	0.0550055	0.113598551809416
lark	1249.42	-0.849047	0.204781	-4.14613	3.38145e-05	0.000244227926765
Zyx	6142.11	1.78985	0.399637	4.47868	7.51072e-06	6.48575304988584E-05
Mad	701.764	-0.235663	0.202256	-1.16517	0.243951	0.353558382410083
mas	64.4118	-1.46782	0.650966	-2.25484	0.0241437	0.060252926294866
Med	450.846	-0.748149	0.291219	-2.56902	0.0101985	0.030313507198342
Mef2	323.245	-0.126838	0.295779	-0.428827	0.668049	0.75114347483428
Mlh1	142.75	-0.497536	0.286277	-1.73795	0.082219	0.154917122454709
Pms2	429.955	-0.111608	0.211971	-0.526525	0.598523	0.693366821965109
Moe	4426.66	-0.836547	0.179564	-4.65877	3.18109e-06	2.99938428236801E-05
msi	3335.96	0.43746	0.284537	1.53744	0.124185	0.211336419842935
Mvl	743.551	-0.185025	0.226057	-0.818489	0.413078	0.52411263771357
insc	261.679	-0.442037	0.335635	-1.31702	0.187832	0.289814650287035
Nos	29.5002	-0.60846	0.582002	-1.04546	0.29581	0.409240196448506
pav	701.718	-1.0637	0.333537	-3.18914	0.00142696	0.006055552851775
Pdh	0.495263	0.960129	3.74674	0.256257	0.797752	NA
EbpIII	60.878	0.515005	0.6418	0.802439	0.422299	0.532255040700094
repo	385.809	-0.472123	0.321147	-1.47011	0.141531	0.233459614899477
RnrL	778.051	-1.20327	0.406158	-2.96256	0.00305089	0.011348686319056
RnrS	1521.48	-0.356007	0.271092	-1.31323	0.189105	0.291146881237396
rost	864.894	0.985019	0.314498	3.13204	0.00173598	0.007140771738556
rpr	219.934	1.52937	0.382406	3.99933	6.35225e-05	0.000429899427392
Syx5	528.216	-0.161014	0.238415	-0.675354	0.499451	0.604285903522542
01-Sep	1083.86	-1.02329	0.239069	-4.28031	1.86633e-05	0.000144706915622
Snr1	887.866	-0.279038	0.278832	-1.00074	0.316952	0.430717660530926
Tig	785.795	1.07456	0.727661	1.47673	0.139747	0.231119117710323
twin	783.373	-0.840146	0.185354	-4.53265	5.82475e-06	5.166972172714E-05
tsr	20323	0.885514	0.291236	3.04054	0.00236153	0.00916764049008
Wee1	360.817	-0.8022	0.193026	-4.15592	3.23977e-05	0.000235187969383
wts	423.607	-0.589104	0.424505	-1.38774	0.165215	0.262784997501684
alpha-Man-IIa	734.105	-0.872798	0.329732	-2.64699	0.00812113	0.025101676052497
Arp6	552.628	0.0441748	0.213544	0.206865	0.836116	0.881465807323992
Arp2	1137.9	-0.748678	0.173428	-4.31695	1.582e-05	0.000124800530049
Arp53D	2.5713	5.9402	3.17845	1.8689	0.0616369	NA
Arp1	1735.64	0.146699	0.260193	0.563807	0.572886	0.67076145038405
ana	54.5411	-0.875137	0.443265	-1.9743	0.048348	0.102739536259328
Ank	8499.3	-0.0971083	0.322443	-0.301164	0.763289	0.825628170951607
PhKgamma	378.006	-0.504576	0.312742	-1.61339	0.106659	0.188611419450115
B-H1	118.872	0.0425657	0.390838	0.108909	0.913275	0.938996243883057
ctp	12758.6	1.16512	0.310321	3.75456	0.000173648	0.001024231467288
DNApol-alpha50	206.647	0.0252807	0.499311	0.0506312	0.959619	0.973551684661807
Dp	1094.29	-0.937406	0.297572	-3.15018	0.00163172	0.006777331218435
E2f1	1608.87	-0.369146	0.274663	-1.344	0.17895	0.279440425327513
Fdh	2089.4	0.892995	0.216499	4.1247	3.71214e-05	0.000266087538973
Fdx1	45.6962	-0.586759	0.38577	-1.52101	0.128258	0.216841835551945
Gip	427.702	0.626298	0.23021	2.72055	0.00651727	0.020993136358549
Hem	871.383	-1.07232	0.324954	-3.2999	0.000967196	0.004436764982431
Irbp	148.466	-0.494709	0.244061	-2.02699	0.0426632	0.093574706096847
BRWD3	631.188	-0.428821	0.47052	-0.911376	0.362097	0.476796144190536
mRpL12	221.975	-0.666683	0.320691	-2.07889	0.0376271	0.084748318538595
Gem3	586.244	-0.244697	0.226717	-1.07931	0.280451	0.392810612432171
nmo	1005	-0.511605	0.270863	-1.8888	0.058919	0.119922606594622
oaf	440.823	-0.272333	0.263735	-1.0326	0.301791	0.415195397350331
CG4038	105.398	-1.54771	0.357445	-4.32992	1.49167e-05	0.000119148660895
Pp2B-14D	585.871	-0.698815	0.302219	-2.31228	0.0207623	0.053442273197113
Pxn	923.972	0.622399	0.599291	1.03856	0.299009	0.412584519804304
Ret	81.2968	-0.805621	0.322555	-2.49763	0.0125028	0.035789479371694
Taf2	560.695	-0.739666	0.32008	-2.31088	0.0208396	0.053568735219238
Tis11	1168.1	-0.256064	0.165148	-1.55051	0.121019	0.207342244619387
AcCoAS	622.613	0.344092	0.309088	1.11325	0.265602	0.377151075412855
Aldh	608.593	-0.148673	0.593961	-0.250309	0.802349	0.855768528030018
Ance	5426.56	-0.345382	0.253173	-1.36421	0.172501	0.271453921890733
AttA	15.216	2.41082	1.17919	2.04447	0.0409066	0.090506358695484
CalpA	529.468	-0.412502	0.320475	-1.28716	0.198039	0.301600451393302
Cdc27	505.412	-1.07114	0.310373	-3.45112	0.000558262	0.002771658645321
Dh44	196.85	-1.7539	0.311943	-5.6225	1.88214e-08	3.0364881219754E-07
Trl	2292.14	-0.29045	0.126639	-2.29353	0.0218173	0.055529433991501
FK506-bp1	2278.91	-0.679513	0.16386	-4.14691	3.36993e-05	0.000243550149325
Gp150	3876.79	-1.10606	0.284014	-3.89438	9.84506e-05	0.000626453984135
Hsp70Aa	101.99	0.424959	1.74114	0.24407	0.807177	0.859375114459977
Hsp70Ab	2060.16	0.63852	0.744918	0.857167	0.391352	0.503672667161703
Hsp70Ba	48.9818	4.05855	0.937329	4.32991	1.49171e-05	0.000119148660895
Hsp70Bb	2552.63	1.48096	0.684477	2.16363	0.0304925	0.072190657034905
Hsp70Bc	190.72	0.74455	0.776261	0.959149	0.337484	0.451643877615241
ProtA	1.38426	3.10952	3.06136	1.01573	0.309758	NA
ProtB	2.58945	6.00869	4.42378	1.35827	0.174378	NA
Nca	3283.53	2.34975	0.338769	6.93613	4.02995e-12	2.07697392139069E-10
Nmda1	1365.29	0.0290242	0.278566	0.104191	0.917018	0.942078965977619
Odc1	18.1811	2.67816	1.01005	2.65151	0.00801327	0.024828923322252
Odc2	4.85056	6.6027	2.74523	2.40515	0.0161659	0.043945044839497
Ptth	43.9995	-0.10518	0.493659	-0.213061	0.831279	0.877829732794896
RpL11	30134.4	1.4794	0.218559	6.76889	1.29778e-11	5.09712352142388E-10
Sap47	2774.05	-0.178661	0.306404	-0.583089	0.559833	0.659478976678009
nSyb	332.228	-1.64991	0.367199	-4.49322	7.01527e-06	6.10886614172551E-05
Syx1A	446.781	-0.460985	0.265885	-1.73378	0.0829575	0.155998928011397
TfIIA-S	2540.98	1.72306	0.362528	4.75291	2.00514e-06	2.00690137540125E-05
TpnC41C	3.42375	2.28131	1.46879	1.5532	0.120376	0.206613421079416
bcn92	392.264	1.24916	0.29724	4.20252	2.63965e-05	0.000196635792664
beat-Ia	263.854	-0.782837	0.441465	-1.77327	0.0761839	0.146349652706427
Cdc2rk	99.1054	-1.15648	0.330957	-3.49434	0.000475244	0.002411148065657
igl	892.111	0.668951	0.394851	1.69418	0.0902304	0.166164004624356
klu	195.278	-0.338043	0.339528	-0.995625	0.319432	0.433265567719314
MED20	198.767	-0.513055	0.368515	-1.39222	0.163855	0.260889862429564
l(2)dtl	177.543	-0.524872	0.262152	-2.00217	0.0452667	0.097723282057235
Pex1	175.089	-0.415104	0.254196	-1.633	0.102468	0.183127074546718
mtd	1671.6	-0.0362788	0.173466	-0.209141	0.834339	0.879999626225613
mt:ATPase6	68854.4	2.53982	0.401852	6.32028	2.61084e-10	6.78936321059634E-09
mt:ATPase8	3.91622	3.82555	1.56866	2.43874	0.0147387	0.040924755479301
mt:CoI	467922	2.41218	0.376224	6.41156	1.44034e-10	4.06075843563267E-09
mt:CoII	88048.2	2.53265	0.369818	6.84836	7.47001e-12	3.38977821105415E-10
mt:CoIII	245705	2.50154	0.387113	6.46206	1.03289e-10	3.04783492315976E-09
mt:Cyt-b	134998	2.617	0.39341	6.65208	2.88971e-11	1.02855723307588E-09
mt:ND1	34419.8	2.53319	0.39304	6.44512	1.15512e-10	3.35633312182327E-09
mt:ND2	920.145	3.65285	0.747331	4.88786	1.01939e-06	1.09329883951782E-05
mt:ND3	10232.3	2.62423	0.420453	6.24143	4.33587e-10	1.06895109970923E-08
mt:ND4L	25.7347	3.46151	0.962944	3.59472	0.000324746	0.001743922590978
mt:ND5	40096.1	2.71864	0.458667	5.92726	3.08039e-09	5.9266200626315E-08
mt:ND6	30.9449	2.95398	0.797546	3.70384	0.000212364	0.001219782127811
mt:lrRNA	691091	2.47896	0.352775	7.02703	2.10979e-12	1.20152730488209E-10
mt:srRNA	24893.1	2.53009	0.491721	5.14538	2.6698e-07	3.27476123966781E-06
not	759.054	-0.536855	0.188178	-2.85291	0.00433207	0.015043367267366
nuf	1718.53	0.10131	0.197557	0.512814	0.608081	0.701016724798674
pck	515.072	-0.817346	0.176701	-4.6256	3.73517e-06	3.47862669151831E-05
phyl	73.001	-1.19825	0.404311	-2.96368	0.00303983	0.011312241887634
pnut	2922.01	-0.388639	0.192169	-2.02238	0.0431375	0.094306284219276
sced	234.32	-0.728364	0.246947	-2.94947	0.00318315	0.011775271033494
shot	4708.57	-0.17515	0.420302	-0.416725	0.67688	0.758227725646935
alien	2884.15	1.11741	0.404794	2.76043	0.00577257	0.019052336751167
Arf102F	6127.37	2.37671	0.344186	6.9053	5.00979e-12	2.42814908268708E-10
Arf51F	1766.58	0.548796	0.299989	1.82939	0.0673417	0.132771672850108
Awh	187.94	0.970839	0.38864	2.49804	0.0124881	0.03578362249506
Bgb	3355.84	1.64047	0.398858	4.11291	3.907e-05	0.00027952751936
Bro	7.48375	0.359067	0.973123	0.368984	0.712139	0.786508944440714
Mtor	2937.98	-0.994613	0.348893	-2.85077	0.00436138	0.01512672037539
CASK	949.235	-0.345311	0.243966	-1.41541	0.156949	0.252922258956785
Cdk5	523.905	0.472003	0.397025	1.18885	0.234499	0.343088749454291
Idgf6	1235.09	-0.196411	0.43222	-0.454424	0.649523	0.735394879265592
Chi	703.612	-0.502779	0.232031	-2.16687	0.0302451	0.071769185121329
cnn	911.222	-0.897078	0.322441	-2.78214	0.00540014	0.017974163017173
Crz	221.211	0.841804	0.484929	1.73593	0.0825755	0.155409023668668
Cp1	6488.41	0.756639	0.376984	2.00709	0.0447403	0.096945057221924
Cyp6a9	34.0242	0.0341757	0.638035	0.053564	0.957283	0.972309589072553
Cyp6a8	7.42558	2.31937	1.71819	1.34989	0.17705	0.277196182038561
Cyp6a22	6.10695	2.18016	1.39656	1.56109	0.118502	0.204350946251478
Deaf1	241.742	-0.614236	0.311833	-1.96976	0.0488659	0.103665974884804
Dhc36C	19.6385	0.51531	0.942716	0.546623	0.584638	0.681230163571508
Dhc62B	29.8346	0.738686	0.839815	0.879583	0.379085	0.492055108652294
Dhc93AB	22.3745	0.392273	0.568152	0.690437	0.489919	0.595600679768424
Dhc98D	9.38389	2.36754	1.26888	1.86586	0.0620614	0.124709798261535
Elal	44.7298	1.11836	0.669455	1.67055	0.0948113	0.172761862473171
Esp	37.9888	-0.351556	0.501148	-0.701502	0.48299	0.588684532642108
FK506-bp2	12208.7	1.64166	0.255025	6.43726	1.21653e-10	3.48148691689189E-09
Gycalpha99B	145.253	-1.2515	0.298561	-4.19179	2.76765e-05	0.000204831994341
Gycbeta100B	119.858	-0.979554	0.301546	-3.24845	0.00116038	0.005126023029237
His4r	34422.4	2.3296	0.311026	7.49004	6.88513e-14	8.34272226191412E-12
imd	179.495	-0.268019	0.232398	-1.15328	0.248797	0.358691114620706
MAPk-Ak2	1270.68	-0.163152	0.207421	-0.786574	0.431531	0.54107655172076
Calx	164.826	-0.476093	0.317302	-1.50044	0.1335	0.223252170372788
Nrx-IV	2603.72	-0.993405	0.243361	-4.08203	4.46448e-05	0.000313118093741
Hf	56.4502	3.53273	0.886854	3.98344	6.79248e-05	0.000453229718188
Pdi	7649.61	-0.825308	0.264917	-3.11534	0.00183732	0.007476632556767
Ask1	804.666	-0.409719	0.148596	-2.75726	0.00582875	0.019209907314917
Ptp69D	2014.99	-0.535864	0.174361	-3.0733	0.00211702	0.008369632541092
Rab2	1692.69	-0.382759	0.339898	-1.1261	0.260124	0.371279233710192
Rab5	2322.29	0.227519	0.348856	0.652186	0.514281	0.617962002482098
Rac2	639.399	-0.982026	0.226903	-4.32796	1.50498e-05	0.000119784888184
Rel	497.231	-0.611535	0.399309	-1.53148	0.12565	0.213128346081037
Rh5	6.74224	0.499042	1.34411	0.371282	0.710428	0.78522774758597
Rho1	3947.59	-1.03363	0.186983	-5.52793	3.24039e-08	4.94083058872892E-07
Rlb1	252.544	-0.214096	0.434197	-0.493086	0.621952	0.712178066600924
mRpL47	1196.54	2.11008	0.344393	6.12694	8.95867e-10	1.99902358650442E-08
Rnp4F	533.191	-0.825651	0.184032	-4.48644	7.24221e-06	6.28725074324078E-05
RpL7A	12806.1	-0.694901	0.234599	-2.96208	0.00305572	0.01136293403614
SdhB	319.939	-0.662009	0.322005	-2.0559	0.0397925	0.088557396878585
02-Sep	1427.58	-0.612373	0.189805	-3.22634	0.00125386	0.005461420452195
Spat	19.4582	2.74262	1.26075	2.17539	0.0296005	0.070474514947398
Sptr	254.378	-0.210029	0.425417	-0.493703	0.621516	0.711821752655327
Sr-CI	110.848	0.508508	0.663625	0.766259	0.443523	0.55188088224261
Su(Tpl)	733.15	-0.14853	0.294068	-0.505087	0.613498	0.70526220766151
Tie	48.3248	0.373387	0.642412	0.581227	0.561087	0.660546231067353
Ugt	1778	-0.844383	0.314623	-2.6838	0.00727915	0.023003395832451
Vm32E	0.18181	0	4.56215	0	1	NA
CG4278	478.433	0.701692	0.471527	1.48813	0.136718	0.227596344702039
barr	514.665	-0.952196	0.283327	-3.36077	0.000777254	0.003671889909789
bif	1542.45	-0.891571	0.369188	-2.41495	0.0157373	0.042995396469376
bnl	76.648	0.332697	0.326729	1.01826	0.308552	0.421746293965979
cher	3624.51	0.23737	0.303576	0.781915	0.434265	0.5431688377599
croc	18.7527	-0.741801	0.582573	-1.27332	0.202905	0.307121255524656
fax	10884	-1.07557	0.230353	-4.66922	3.02347e-06	2.86500486651172E-05
gcm	193.915	-0.228113	0.332447	-0.686164	0.49261	0.597819602641913
Oda	18546.9	1.5068	0.345202	4.36497	1.27139e-05	0.000102995434632
Hel25E	3246.31	-0.672982	0.16831	-3.99846	6.37546e-05	0.000431214552504
prod	461.265	-0.755433	0.206023	-3.66675	0.000245656	0.00138516176991
mof	347.652	-1.08587	0.194661	-5.57828	2.42907e-08	3.83200587792388E-07
mia	56.1261	-0.558519	0.411393	-1.35763	0.174581	0.27412144012503
mirr	101.428	0.0436716	0.435218	0.100344	0.920071	0.944015815797365
noi	596.851	-0.823495	0.174933	-4.70748	2.50804e-06	2.43621250654983E-05
nol	10.6656	2.3459	0.908335	2.58263	0.00980494	0.029389016214948
RhoL	453.708	0.0617414	0.35158	0.175611	0.860599	0.90110559900529
sty	1636.84	-0.230059	0.23577	-0.975779	0.329174	0.443493511058827
sun	4171.16	2.40061	0.324561	7.39648	1.39846e-13	1.40959497123392E-11
tilB	3.0085	0.834995	1.85526	0.45007	0.65266	NA
tim	26.297	-0.55179	0.687042	-0.803138	0.421895	0.532132738692265
Vps26	497.711	-0.774952	0.278142	-2.78617	0.00533347	0.017804292874755
CG13397	165.062	-0.635554	0.386359	-1.64498	0.0999736	0.179950317684529
CG11899	695.275	-0.271198	0.34656	-0.782545	0.433895	0.543033959982343
Ahcy	1728.05	-0.566082	0.263415	-2.14901	0.0316333	0.074197443814764
Cyp4e2	324.726	0.143383	0.286002	0.501335	0.616135	0.707223898616245
His3.3A	3200.94	-0.40314	0.220757	-1.82618	0.0678238	0.133606525357833
Hr38	13.3185	0.493658	0.972145	0.507803	0.611591	0.703638839999117
Mcm2	507.278	-0.88161	0.367356	-2.39988	0.0164004	0.044476276428599
Mlp84B	1105.52	1.97914	0.340596	5.81081	6.2171e-09	1.12223095720552E-07
Mtk	8.96306	-0.442908	1.46865	-0.301574	0.762977	0.825368858612335
Ost48	2850.76	0.594269	0.191035	3.11078	0.00186594	0.007555416543769
Pglym78	1676.92	0.389294	0.263792	1.47576	0.140009	0.231417776921944
Psi	1291.33	-0.53315	0.19569	-2.72446	0.00644065	0.020787487762594
Roe1	294.859	0.543542	0.304709	1.78381	0.0744553	0.14380977450769
Set	2733.83	-0.451694	0.264495	-1.70776	0.0876814	0.162441667321558
CG14630	39.337	0.324547	0.550198	0.589874	0.555275	0.655058034414224
Hydr2	788.226	-0.366823	0.202984	-1.80715	0.0707392	0.137918381208958
CG2846	522.671	1.25727	0.315936	3.97951	6.90579e-05	0.00045998245447
CG2678	30.3967	0.099786	0.658091	0.15163	0.879479	0.91407740759849
btn	12.6739	2.30268	0.963377	2.39021	0.0168385	0.045415748136255
betaggt-I	694.678	0.915242	0.375554	2.43704	0.0148079	0.041067079747782
iotaTry	2.42648	-0.456783	1.77981	-0.256647	0.797451	NA
Actn3	2.58962	6.00965	3.72201	1.61463	0.106392	NA
Ag5r	1779.94	0.795611	1.03975	0.765197	0.444154	0.552464491563614
AhcyL2	81.7997	0.230192	0.534608	0.430582	0.666773	0.750226162712225
CCT3	2322.76	-0.636946	0.198003	-3.21685	0.00129604	0.00560442310746
CkIalpha	3322.52	0.162407	0.309132	0.525363	0.599331	0.694090168699273
CkIIalpha-i1	90.4577	-0.395397	0.44345	-0.891638	0.372587	0.486021726230708
cype	776.359	-0.746765	0.216566	-3.44821	0.000564315	0.002793372108896
Cyp4c3	1.43326	1.8994	2.34189	0.811054	0.417334	NA
Cyp4d8	6.66746	2.23895	1.38339	1.61845	0.105565	0.187229177963856
Cyp4e1	23.0988	0.949977	0.534508	1.77729	0.0755202	0.145349009102694
Cyp4e3	64.5635	5.59747	1.45692	3.842	0.000122038	0.000750142212843
Cyp4ae1	2.83276	0.803211	1.82663	0.439722	0.660139	NA
Cyp4p1	50.6376	-1.81628	0.685621	-2.6491	0.00807068	0.02498641021623
Cyp9b1	5.38825	1.05183	2.12593	0.49476	0.62077	0.711396259756707
Cyp9b2	108.838	0.357449	0.837889	0.426607	0.669666	0.752292370345877
Cyp9c1	156.012	-0.162103	0.447247	-0.362446	0.717019	0.789480368358232
Ddx1	737.12	-0.531833	0.201991	-2.63296	0.00846448	0.025965632908643
eIF4E1	2388.2	-0.95212	0.138971	-6.85122	7.32216e-12	3.33597660849138E-10
Fer2LCH	1994.16	-1.02089	0.175103	-5.83021	5.53586e-09	1.02359505300447E-07
Fer1HCH	3758.82	-0.413477	0.206972	-1.99774	0.0457447	0.098419470781014
glec	183.526	-0.42188	0.290822	-1.45064	0.146879	0.24040161021176
Hr78	1432.14	0.758681	0.21985	3.4509	0.000558712	0.002771658645321
Hr96	172.999	-0.171074	0.244392	-0.699999	0.483928	0.589574992708224
Hsp60A	4041.23	0.149972	0.17005	0.881933	0.377813	0.490795036240017
Diap2	692.187	0.309093	0.215207	1.43626	0.150929	0.245583854664615
Nap1	3431.54	-0.956628	0.181471	-5.27151	1.35304e-07	1.77547737282245E-06
Nf1	710.998	-0.316755	0.376949	-0.840313	0.400733	0.512848386990255
Orc2	112.21	-0.897998	0.449352	-1.99843	0.0456703	0.098296508876549
Orc5	149.329	-1.15096	0.276277	-4.16597	3.10025e-05	0.000226940173781
Pi3K59F	260.02	-0.446824	0.22867	-1.95401	0.0506995	0.106622514773879
Pi3K68D	917.587	-0.520337	0.301325	-1.72683	0.0841979	0.15760304508526
Pi3K92E	511.86	-0.496801	0.328818	-1.51087	0.130822	0.219870483488434
Rpt2	1641.86	-1.00175	0.213736	-4.68685	2.77437e-06	2.65994184359534E-05
Rpn10	1280.7	-0.964804	0.236338	-4.08231	4.45908e-05	0.000312932479253
Rala	1301.97	0.203924	0.369174	0.55238	0.580688	0.677667360562419
RpL22	6175.41	-0.773357	0.329319	-2.34835	0.0188568	0.049716448903449
Shark	252.818	-0.381326	0.288006	-1.32402	0.185495	0.287398341377667
Shc	542.326	0.000924756	0.31298	0.00295468	0.997643	0.998256013928072
Srp19	506.797	1.22524	0.339124	3.61297	0.000302714	0.001648143640024
Ssb-c31a	2416.48	2.21354	0.329318	6.72161	1.79733e-11	6.75631831689865E-10
Try29F	31.3377	0.98339	0.463815	2.12022	0.0339873	0.078189327906222
Ubc2	1960.31	-0.0490604	0.341985	-0.143458	0.885929	0.918591487926039
Ubc4	683.598	-0.0117154	0.211028	-0.055516	0.955727	0.971160188189266
abs	175.166	-0.664284	0.436771	-1.5209	0.128285	0.216855189002241
CG15865	23.3521	-1.25355	1.076	-1.165	0.244018	0.353602392038666
CG5861	1488.14	1.59639	0.260167	6.136	8.46254e-10	1.9086795289153E-08
CG14906	77.9927	-0.821736	0.313789	-2.61875	0.00882531	0.026885265099515
CG2034	211.952	-0.512485	0.242515	-2.11321	0.0345829	0.079190751219568
oxt	299.348	-0.427667	0.234547	-1.82337	0.0682466	0.134300096841506
chn	1183	-0.778578	0.266891	-2.91721	0.00353178	0.012811147487213
RabX1	459.905	-0.0374718	0.372578	-0.100574	0.919888	0.943921545136592
cutlet	131.728	-0.823283	0.406051	-2.02754	0.0426075	0.093470701700184
dod	454.341	-0.649418	0.247668	-2.62213	0.00873809	0.02666849275533
drl	918.742	-0.874825	0.322221	-2.71499	0.00662786	0.021276590404126
dsf	7.7224	-0.599545	0.853484	-0.702468	0.482387	0.588264435284901
glu	894.287	-1.10267	0.34785	-3.16997	0.00152457	0.006398248405668
hoip	2051.08	1.43604	0.288014	4.986	6.16434e-07	7.04938395221898E-06
jumu	2211.84	-0.641471	0.166487	-3.85298	0.000116688	0.000720756463238
kek1	1131	-0.887142	0.364735	-2.43229	0.0150036	0.041488505406922
kek2	296.567	-1.08258	0.349388	-3.0985	0.00194502	0.007800632336549
ksr	378.165	-0.246498	0.298778	-0.825022	0.409359	0.520670392215008
Rme-8	1466.02	-0.639128	0.359987	-1.77542	0.0758291	0.14579570782325
Cul1	2746.01	-0.823408	0.176852	-4.65591	3.2256e-06	3.03382460224226E-05
mbc	825.112	-0.481143	0.378331	-1.27175	0.203461	0.307717538941773
nAChRalpha3	58.628	-0.428679	0.390082	-1.09895	0.271791	0.383558666221699
nonA-l	445.711	-0.464448	0.20976	-2.21419	0.0268159	0.065333357877433
RpS21	19298.3	2.21251	0.300932	7.35219	1.94983e-13	1.77668733518039E-11
olf186-M	79.3901	0.534162	0.376157	1.42005	0.155592	0.251126259458642
otp	57.3704	-0.547818	0.427611	-1.28111	0.200154	0.30384976518036
peng	936.969	-0.573006	0.174599	-3.28184	0.00103132	0.004661768737329
spag	188.866	-0.953485	0.265345	-3.59338	0.000326412	0.001751967481314
spel1	408.282	-0.726925	0.223844	-3.24746	0.0011644	0.005140513263192
tap	1065.96	0.455809	0.329298	1.38418	0.166302	0.264034223632845
tos	122.464	-0.735264	0.27547	-2.66913	0.00760484	0.023809542305222
tty	504.324	-0.421416	0.382908	-1.10057	0.271086	0.382894843593455
unpg	30.059	0.209269	0.58951	0.354988	0.722599	0.794133313038544
alpha-Est1	65.0406	-0.243299	0.540423	-0.450202	0.652565	0.737884705860856
alpha-Est10	30.3736	0.0338863	0.754147	0.0449332	0.964161	0.976243214826362
alpha-Est2	58.6761	1.92355	1.38216	1.3917		NA
alpha-Est3	92.4573	0.117732	0.320574	0.367253	0.713431	0.787248051107603
