## Supplemental Table S1 for "Tip60 protects against amyloid-β peptide-induced transcriptomic alterations via different modes of action in early versus late stages of neurodegenerative progression" (part 2 of 3)

### Sheet: 2 (continued)
Larval stage: Aβ42;Tip60 vs. Aβ42
alpha-Est4	24.6461	-1.34212	0.775784	-1.73002	0.0836276	0.156767320276085
alpha-Est6	2.28693	2.73622	3.97848	0.687754	0.491608	NA
alpha-Est7	113.632	1.37619	0.662111	2.07849	0.0376641	0.084814990673679
alpha-Est8	42.6802	1.91655	0.899384	2.13096	0.0330924	0.076641506916516
alpha-Est9	1123.14	1.11724	0.36393	3.06994	0.00214101	0.008441025812912
dare	250.075	0.498697	0.21722	2.29581	0.0216865	0.055246891174473
Acp53Ea	1.74233	-1.03653	2.58136	-0.401545	0.688019	NA
Acp63F	1.22943	3.24434	2.56436	1.26516	0.205813	NA
Acp76A	1.5184	1.39163	2.35947	0.589805	0.555321	NA
Apc	860.511	-0.971078	0.448617	-2.16461	0.0304179	0.072074036368403
AstA	101.185	-0.795183	0.402587	-1.97519	0.048247	0.102633955748289
toc	550.581	-0.767961	0.418785	-1.83378	0.0666862	0.131890267678337
BEAF-32	1429.33	0.727095	0.440552	1.65042	0.0988575	0.178275298137242
CadN	3246.23	-0.418308	0.325648	-1.28454	0.198952	0.302535711588911
CanB2	1860.07	1.43346	0.339412	4.22337	2.40671e-05	0.000182142563493
SMC3	808.965	-0.996096	0.180403	-5.5215	3.36116e-08	5.09091313412898E-07
Cdk8	249.879	-0.0449492	0.298829	-0.150418	0.880435	0.914977617250366
Clp	235.819	-0.310182	0.23863	-1.29984	0.193654	0.296308888283338
Cnx99A	1450.66	-1.0085	0.223765	-4.50696	6.57642e-06	5.76195739589419E-05
Cpr	517.639	-0.667836	0.287525	-2.32271	0.0201949	0.052360568795559
CycB3	249.666	-0.657154	0.339495	-1.93568	0.0529069	0.110025493733766
Dot	125.516	-0.225026	0.336698	-0.668332	0.503921	0.608144166077267
Dref	1234.89	-0.93207	0.1881	-4.95518	7.22639e-07	8.11721395283161E-06
Cyp6a17	132.022	0.353766	0.35673	0.99169	0.321349	0.435215469265824
ktub	93.5315	-1.13127	0.397248	-2.84777	0.00440264	0.015251254552726
Hmu	573.066	-0.718568	0.358938	-2.00193	0.0452924	0.097760258056084
Lis-1	5262.63	0.523908	0.372684	1.40577	0.159793	0.256074405035435
RpL9	23813.5	0.787471	0.304707	2.58435	0.00975625	0.029273900358864
p38a	224.219	0.136954	0.395741	0.346068	0.729291	0.799559976091483
Msr-110	1453.47	-0.934476	0.324128	-2.88304	0.00393852	0.013957615706254
MstProx	7.50468	0.837727	0.968139	0.865296	0.386877	0.499549205639109
Nak	480.45	-0.406449	0.308397	-1.31794	0.187524	0.289574055127403
NetA	153.5	-0.905484	0.261286	-3.46549	0.000529261	0.002648630441737
NetB	801.789	-1.08933	0.277954	-3.9191	8.888e-05	0.000573565755412
nrv1	1387.62	-0.0195514	0.264828	-0.0738267	0.941148	0.960200351926444
nrv2	2933.93	0.18136	0.264463	0.685768	0.492859	0.597998572044428
rin	3168.58	-0.844462	0.205572	-4.10787	3.99333e-05	0.000284803659594
P5cr	508.466	1.10654	0.265688	4.16482	3.11603e-05	0.000227802167167
Rab10	1550.3	0.108007	0.291443	0.370595	0.710939	0.785716677704155
Rab11	2414.27	-0.613521	0.253168	-2.42338	0.015377	0.042213442490441
Rab14	414.556	-0.108043	0.275523	-0.392137	0.694957	0.772626905437953
Rab19	345.244	1.52673	0.277218	5.50732	3.64333e-08	5.46738920082456E-07
Rab18	1008.5	1.90375	0.275287	6.91552	4.66144e-12	2.31453307713346E-10
Rab7	1404.31	-0.269164	0.325583	-0.826715	0.408399	0.519796919800728
Rab6	833.376	-0.527088	0.188567	-2.79523	0.00518634	0.017410090457494
Rbf	448.385	-0.867102	0.374693	-2.31417	0.0206586	0.053235678159322
Reg-5	171.589	-0.810605	0.393104	-2.06207	0.0392015	0.087532952105759
RtGEF	445.22	-0.587295	0.210373	-2.79169	0.00524339	0.017570507587431
HDAC1	1803.79	-0.957494	0.19072	-5.02042	5.15596e-07	5.96812853956442E-06
ScpX	1600.56	0.9709	0.259335	3.74381	0.000181254	0.00106252366117
Spx	126.602	-0.921772	0.367622	-2.50739	0.0121627	0.035080518035483
TfIIEalpha	553.623	0.337238	0.208255	1.61935	0.105372	0.186973415948719
TfIIEbeta	430.332	0.154052	0.467343	0.329634	0.741676	0.808818060917808
Rtnl2	9.2763	3.9826	1.15404	3.45101	0.000558487	0.002771658645321
eIF3i	4290.2	0.138599	0.268453	0.516288	0.605654	0.699401312353349
Vang	1001.68	-0.676652	0.181601	-3.72604	0.000194514	0.001128638973701
Drip	248.49	0.0226839	0.724643	0.0313035	0.975027	0.984099510522439
apt	418.01	-0.451459	0.305128	-1.47957	0.138988	0.230331553355425
ara	249.085	-0.486544	0.238041	-2.04395	0.0409582	0.090600388626781
ast	213.506	-0.683451	0.22969	-2.97554	0.00292475	0.010964920878745
caup	176.675	-0.551342	0.295503	-1.86578	0.0620725	0.124709798261535
crq	1007.09	-0.0978535	0.265113	-0.369101	0.712053	0.786489415300154
csul	279.72	-0.689645	0.232701	-2.96365	0.0030401	0.011312241887634
dah	194.819	-0.238617	0.278059	-0.858153	0.390808	0.503316865795383
dpa	889.933	-1.13699	0.19781	-5.7479	9.03601e-09	1.58095491369173E-07
grim	561.577	1.62605	0.398264	4.08284	4.44887e-05	0.000312408070285
hrg	1168.42	-0.657001	0.258021	-2.54631	0.010887	0.032008885050072
Faa	17.1693	0.0224915	0.638654	0.0352171	0.971907	0.981819659534403
lama	271.959	-0.628329	0.263983	-2.38019	0.0173038	0.046349545593307
lbm	194.373	0.904053	0.33028	2.73723	0.0061959	0.020140226792527
mael	19.824	-0.430462	0.597411	-0.720545	0.471189	0.578324078339489
mei-P22	4.79015	1.28035	1.15785	1.10581	0.268811	0.38043670569494
Vsp37A	816.865	0.44273	0.327455	1.35203	0.176364	0.276388504913493
Tom40	564.121	-0.909834	0.206667	-4.40242	1.07049e-05	8.88696905219144E-05
nompA	3.19929	0.290931	1.33176	0.218455	0.827074	NA
pgc	3.78311	1.84408	1.65852	1.11188	0.266189	0.377617459550062
phr6-4	77.8812	-0.085863	0.325608	-0.263701	0.792011	0.847721111365971
Sema1b	1464.44	-1.03279	0.270593	-3.81676	0.000135215	0.000821824028991
side	331.038	-0.375504	0.372581	-1.00785	0.313528	0.427009614550179
smg	450.137	-0.632662	0.223006	-2.83698	0.00455426	0.015671604079007
vkg	1214.58	0.157636	0.6237	0.252744	0.800466	0.854160473064036
vri	1254.48	-0.34833	0.271296	-1.28395	0.199161	0.302732565282809
wun	354.271	-0.361092	0.197357	-1.82964	0.0673043	0.132743927455659
xmas-1	29.0763	-0.52395	0.637625	-0.821721	0.411235	0.522298356961493
fry	767.956	-0.000401986	0.462499	-0.00086916	0.999307	0.999482012213702
ATPsynCF6	962.857	-0.233251	0.336935	-0.692272	0.488766	0.594579697377528
ATPsynD	1097.84	-1.15602	0.185284	-6.2392	4.39828e-10	1.07865577811429E-08
Acer	99.9721	-0.46743	0.315787	-1.48021	0.138818	0.230217413324983
Alp4	42.102	0.362147	0.483373	0.749209	0.453732	0.561983683073704
CaMKI	10416.6	1.87001	0.4278	4.37122	1.23554e-05	0.000100735463741
Cdk4	383.743	-0.274831	0.192279	-1.42934	0.152907	0.24781084388653
PTP-ER	288.314	-0.445195	0.254863	-1.7468	0.0806717	0.152709073922291
Lgr1	7.6818	0.223008	1.15225	0.193542	0.846534	0.890142879581272
H15	131.473	-0.353295	0.298248	-1.18457	0.236189	0.345073598288926
Ipp	866.602	1.48238	0.212455	6.97741	3.00675e-12	1.6154202002649E-10
Lectin-galC1	143.394	2.37335	0.662414	3.58288	0.000339828	0.001811247427212
NaPi-T	27.8325	-0.357307	0.595303	-0.600211	0.548366	0.64858630131416
Nlp	3567.67	-1.04501	0.175549	-5.95283	2.63545e-09	5.17547001680533E-08
Nurf-38	4095.2	0.673159	0.246009	2.73631	0.00621316	0.020184805979428
ATPsynO	2199.59	0.297022	0.215155	1.38051	0.167431	0.265419658737486
Past1	746.369	-0.460308	0.206569	-2.22835	0.0258572	0.063472831490244
Pdp1	239.843	0.727025	0.299573	2.42687	0.0152296	0.041909961009567
Pitslre	1280.41	-0.163948	0.32912	-0.49814	0.618385	0.709234403626295
Prosalpha5	6221.83	1.80566	0.319482	5.65182	1.58761e-08	2.60936481997993E-07
Ptpa	217.492	-0.759969	0.240274	-3.16292	0.00156193	0.006540588785498
Rab4	2161.06	1.58408	0.314432	5.0379	4.70672e-07	5.50971919451605E-06
Reg-2	169.429	2.43784	0.827984	2.94431	0.00323674	0.01193089900966
RpL29	35050.9	2.32563	0.29918	7.77332	7.64532e-15	1.4275444826786E-12
sba	420.552	-0.485481	0.348	-1.39506	0.162998	0.259802796208643
Usp47	1515.72	-0.74714	0.395454	-1.88932	0.0588486	0.119822306459622
angel	113.159	-0.105949	0.318119	-0.33305	0.739097	0.807294004426842
dos	970.954	0.247128	0.256043	0.965181	0.334454	0.448379481071527
fz2	3315.58	-0.479583	0.177522	-2.70154	0.00690185	0.021995531167062
Stat92E	1898.45	-0.442029	0.150196	-2.94301	0.00325034	0.011969394161634
nompB	14.7555	-0.394664	0.74882	-0.527048	0.59816	0.693016316864058
nompC	9.00987	0.143386	0.799165	0.17942	0.857608	0.899019138663912
Pino	563.81	-0.354183	0.258049	-1.37254	0.169894	0.268577112612251
Dyrk2	1122.19	-0.421245	0.188872	-2.23032	0.025726	0.063215766472075
l(2)k10201	378.829	1.96948	0.358734	5.49009	4.01739e-08	5.9348951417599E-07
swaPsi	1.58279	2.70367	2.99123	0.903866	0.366067	NA
stnB	391.594	-0.607526	0.330597	-1.83766	0.0661121	0.130975225666987
stnA	391.594	-0.607526	0.330597	-1.83766	0.0661121	0.130975225666987
spen	4095.44	0.197176	0.275121	0.716687	0.473567	0.580304308073984
snRNP-U1-70K	2317.55	0.86727	0.337135	2.57247	0.0100975	0.030060334384588
smid	1647.46	-1.03087	0.225352	-4.5745	4.77356e-06	4.3248522140385E-05
sktl	590.413	-0.356881	0.208123	-1.71475	0.0863904	0.160691565570505
cag	730.251	1.99934	0.352767	5.6676	1.44814e-08	2.39742433514955E-07
ari-1	469.865	-0.0861401	0.281049	-0.306495	0.759228	0.822506627240965
CR11538	3.56437	5.97192	2.28535	2.61313	0.00897161	0.02720725836098
CG5989	157.946	-0.407357	0.233039	-1.74802	0.0804612	0.152433589265686
Nelf-E	225.591	-0.724834	0.301662	-2.4028	0.0162702	0.044175853949371
Ubc84D	0.776834	4.28935	4.46075	0.961574	0.336264	NA
U2af38	726.855	-0.273791	0.168061	-1.62911	0.103289	0.18422490467567
T3dh	96.2347	0.398569	0.365803	1.08957	0.275901	0.387890708035664
RpS3A	27032.9	-0.0430389	0.271293	-0.158643	0.87395	0.91039784631673
Rga	733.399	-0.92244	0.305769	-3.01679	0.00255467	0.009808759462779
Rca1	541.339	-0.465598	0.263397	-1.76766	0.0771172	0.147798144244911
Prosalpha4T2	1.73548	5.27825	4.25815	1.23956	0.215137	NA
Pdk	266.653	-0.511427	0.290815	-1.7586	0.0786458	0.150021132046091
Ork1	4.95539	0.38627	1.46509	0.26365	0.79205	0.847721111365971
ND-75	956.927	-0.892375	0.261578	-3.4115	0.000646056	0.003129978169655
ND-23	517.885	-0.153496	0.253205	-0.606212	0.544374	0.644668456851743
Mo25	698.007	-0.952936	0.192716	-4.94476	7.62369e-07	8.51311567651675E-06
Mcm5	686.726	-0.996997	0.185786	-5.36636	8.0341e-08	1.12280191511823E-06
Max	928.152	1.29	0.336001	3.83927	0.0001234	0.000757694888979
RpL14	38098.1	1.75505	0.29653	5.91862	3.24645e-09	6.22509353074791E-08
Lk6	3427.27	-0.794957	0.290264	-2.73874	0.00616758	0.020065344204618
klg	439.217	-0.79453	0.218139	-3.6423	0.000270208	0.001497650818468
COX5A	6830.9	2.179	0.30758	7.08433	1.39719e-12	8.69616818176089E-11
Atu	553.85	-0.817376	0.278677	-2.93306	0.00335636	0.012300161565806
Dat	226.785	0.370644	0.322084	1.15077	0.249827	0.359919677005584
ATPsynB	4054.68	0.930862	0.380189	2.44842	0.0143484	0.040026590294502
toy	1286.3	-0.331653	0.241489	-1.37336	0.169639	0.268322117568015
roX2	16431.8	1.93772	0.390843	4.95781	7.12933e-07	8.01609753483824E-06
roX1	28118.2	0.275435	0.371946	0.740523	0.458982	0.566943633726833
qm	292.452	-0.580271	0.225995	-2.56763	0.0102396	0.030403874636773
lok	440.156	-0.112537	0.179725	-0.626161	0.531209	0.63309344341823
gcm2	19.6608	-1.33285	0.591523	-2.25325	0.0242431	0.06042711871369
dj	6.44057	5.59367	2.40113	2.3296	0.0198274	0.051701891458438
colt	558.877	-0.354842	0.207713	-1.70833	0.0875745	0.162349247881134
Smg5	1119.35	-0.722604	0.203092	-3.55801	0.000373675	0.001969534123341
Surf4	1103.35	-0.480718	0.201767	-2.38254	0.0171935	0.046132974086433
Ser7	0.579291	2.19821	4.56215	0.481835	0.629923	NA
SamDC	1189.71	1.82022	0.320591	5.67771	1.36514e-08	2.27656076045894E-07
RpS20	9643.11	-0.275612	0.315157	-0.874523	0.381834	0.494776333482936
RpI1	758.323	-0.736669	0.203548	-3.61914	0.000295578	0.001619429631437
Rh6	3.3778	0.0186732	1.85886	0.0100455	0.991985	0.994429584699303
Cdk9	229.834	-0.80574	0.224236	-3.59327	0.000326552	0.001751967481314
Orct	404.434	-0.117148	0.226029	-0.518288	0.604257	0.698167669321413
ND-42	505.847	-0.93437	0.288683	-3.23667	0.00120933	0.005303931430608
Mitofilin	852.446	-0.942344	0.214962	-4.38378	1.1664e-05	9.57845417631434E-05
Khc-73	1491.17	-0.584493	0.38693	-1.51059	0.130893	0.219924486511731
Drice	2468.4	0.846584	0.429943	1.96906	0.0489461	0.103758804855787
Gs1l	331.662	1.05767	0.243197	4.34902	1.36746e-05	0.000109995911045
mGluR	1117.18	1.01409	0.485578	2.08841	0.0367606	0.083257864761908
Gcn2	447.847	-0.87859	0.379177	-2.3171	0.0204985	0.052978812682597
Ppox	341.179	0.487841	0.227352	2.14576	0.0318925	0.074580789100611
Cbl	727.109	-0.523125	0.240672	-2.1736	0.0297352	0.070721193275821
ATPsyngamma	1789.55	-0.427929	0.243608	-1.75663	0.078981	0.150509310636403
ATPCL	1371.22	-0.790996	0.368053	-2.14914	0.0316234	0.074193018156289
14-3-3epsilon	10878.7	-0.811736	0.148551	-5.46435	4.64617e-08	6.77591879744601E-07
stet	73.1437	-0.502188	0.334236	-1.50249	0.13297	0.222593901746672
stck	1152.62	1.01307	0.262594	3.85793	0.00011435	0.000708491184437
sfl	669.029	-0.167286	0.211384	-0.791383	0.428721	0.53850116338199
Ran	12194.8	0.436274	0.376161	1.1598	0.246129	0.355807098766515
Ppa	1225.54	-0.248995	0.312727	-0.796204	0.425913	0.535742926096095
ppk	5.65089	1.33692	1.28429	1.04098	0.297884	0.411460289481076
pcm	525.365	-0.583561	0.375592	-1.55371	0.120253	0.206526414624857
mspo	411.947	-0.890152	0.298644	-2.98065	0.0028764	0.010828584261723
mre11	455.135	-0.771303	0.199549	-3.86524	0.000110982	0.000690376622676
mst	170.036	-0.42812	0.230927	-1.85392	0.0637504	0.127299634620182
lush	0.615064	-0.731947	4.43619	-0.164994	0.868948	NA
loco	741.567	-0.323811	0.259619	-1.24725	0.212304	0.317951522522739
lig	2930.98	-0.917351	0.350709	-2.6157	0.00890446	0.027074701108625
laf	2.29168	3.60572	2.65278	1.35922	0.174076	NA
ko	571.646	-0.785112	0.425122	-1.84679	0.0647773	0.128920720802514
stumps	446.866	-0.297289	0.403216	-0.737295	0.460943	0.568442758228669
geko	150.87	0.853235	0.414531	2.05832	0.0395598	0.088149831830925
drongo	472.949	-0.191684	0.373242	-0.513564	0.607557	0.700553914001804
dbe	1035.47	1.58409	0.284704	5.56399	2.63676e-08	4.12537469974276E-07
dom	3725.56	-0.671289	0.411553	-1.63111	0.102867	0.183672981621334
dve	251.456	-0.888632	0.419943	-2.11608	0.0343383	0.07880589894558
crol	2726.53	-0.401703	0.205457	-1.95517	0.0505628	0.106433200728803
CG4050	714.409	-0.691344	0.178316	-3.87707	0.000105723	0.000662730010592
Rpt6	2216.66	0.525598	0.207214	2.5365	0.0111966	0.032724993661124
TppII	1531.14	-0.972078	0.302115	-3.21757	0.0012928	0.005596734792502
Tim17b2	1.55401	5.26632	4.12271	1.27739	0.201464	NA
TM4SF	229.519	-1.03005	0.30577	-3.36872	0.000755175	0.00358095172682
Sr-CIII	26.5325	1.15202	0.544745	2.11479	0.0344479	0.079025569352575
Sr-CII	6.59561	1.26595	0.962883	1.31475	0.188593	0.290536725099013
Sp1	630.774	-0.318259	0.336861	-0.944778	0.344772	0.459411431994494
Rfx	137.351	-0.610922	0.325957	-1.87424	0.0608972	0.122916699836898
Dredd	560.223	0.574702	0.203402	2.82546	0.00472134	0.01614411597223
pug	356.11	0.696906	0.536879	1.29807	0.194264	0.296962275093983
Pdk1	1350.46	-0.241945	0.254119	-0.952092	0.34105	0.455506737099958
Gcn5	623.731	-0.434596	0.192747	-2.25475	0.0241488	0.060252926294866
Papss	250.774	-0.802457	0.371796	-2.15832	0.0309026	0.072889848158
Nrk	488.472	-0.680216	0.202925	-3.35206	0.000802138	0.003771502083174
Nmt	734.375	-1.1137	0.212766	-5.23437	1.65553e-07	2.1330866927081E-06
Mst89B	2.6902	0.845782	1.57061	0.538507	0.590227	NA
asun	164.502	-0.729557	0.256613	-2.84302	0.0044688	0.01541945304178
JIL-1	743.08	-0.469865	0.301846	-1.55664	0.119556	0.20565093571474
Idgf3	428.107	0.0996151	0.223136	0.446433	0.655285	0.740225353524587
Idgf2	304.232	0.225739	0.280905	0.803613	0.421621	0.531933660216332
Idgf1	37.6098	0.690763	0.56199	1.22914	0.21902	0.326054081879121
GluRIIB	12.2459	0.25042	0.952333	0.262955	0.792586	0.848135012557532
Fak	858.396	-0.362154	0.273624	-1.32355	0.185653	0.287503889667866
eRF3	2109.05	-0.959542	0.180043	-5.32951	9.84786e-08	1.3449296217664E-06
E23	214.638	0.202327	0.302488	0.668876	0.503574	0.607789771997154
Dad	317.146	-0.0857971	0.343379	-0.249861	0.802695	0.855899269052033
CtBP	3762.61	-0.741369	0.165388	-4.48259	7.37426e-06	6.37758751713816E-05
emb	1687.54	-0.903516	0.33069	-2.73222	0.006291	0.020359175750525
CLIP-190	896.516	-0.460014	0.252738	-1.82012	0.068741	0.135063042012895
Amyrel	0.828013	1.5584	3.48091	0.447699	0.654371	NA
Ag5r2	389.848	-0.145705	0.86931	-0.16761	0.86689	0.905824225459429
Abi	446.211	-1.09819	0.276357	-3.97382	7.07288e-05	0.000469624655162
ade5	1827.66	0.584619	0.395522	1.47809	0.139383	0.230751081577032
pio	1364.09	-1.24655	0.306046	-4.07308	4.63948e-05	0.000323598907934
kraken	414.359	0.221989	0.273466	0.811762	0.416928	0.527646107039665
iab-4	20.7973	1.16833	0.554182	2.1082	0.0350138	0.08003352082895
bxd	1.42028	0.288788	2.21705	0.130258	0.896362	NA
SA	772.322	-0.95901	0.251359	-3.8153	0.000136019	0.000825828055671
Rx	85.863	-0.436736	0.384222	-1.13668	0.255673	0.366237191973649
Rack1	8766.6	-1.28408	0.261425	-4.91186	9.02161e-07	9.84254382938489E-06
RN-tre	366.356	-0.273389	0.332867	-0.821316	0.411466	0.522475127932945
Pkn	1397.78	-0.683647	0.279441	-2.44648	0.014426	0.040194214751847
Pi3K21B	1223.64	-0.348628	0.234666	-1.48563	0.137377	0.22835967324827
Osbp	598.357	-0.346098	0.33713	-1.0266	0.304608	0.41831220739001
Mcm7	953.785	-1.24485	0.168957	-7.36785	1.734e-13	1.59276017571611E-11
Lcp65Ag2	2.12462	3.05724	2.44594	1.24993	0.211327	NA
Lcp65Ag1	21.5758	4.46656	1.49283	2.992		NA
Lcp65Af	4.8981	0.126038	1.09143	0.115479	0.908065	0.935029427018706
Lcp65Ae	7.29142	6.1612	2.20821	2.79013	0.00526874	0.017624345204093
Lcp65Ad	9.09142	2.51488	0.933012	2.69545	0.00702943	0.022339612514953
Lcp65Ac	47.0544	2.23693	0.879471	2.5435	0.010975	0.032226029607463
Lcp65Ab2	10.3578	27.5725	4.41157	6.25004		NA
Lcp65Ab1	5657.34	3.81769	1.05143	3.63094	0.000282389	0.001556830698396
Lcp65Aa	0.517889	3.71567	4.48634	0.828218	0.407547	NA
KrT95D	477.07	-0.48677	0.379427	-1.28291	0.199523	0.303130925124322
Trxr-1	1539.1	-1.05034	0.360678	-2.91212	0.00358981	0.012982180586704
ArfGAP1	758.562	-0.0328963	0.1945	-0.169132	0.865692	0.904940959202609
eIF4B	5439.16	0.30466	0.507984	0.599743	0.548677	0.64888742666237
Atet	394.421	-0.839067	0.34757	-2.4141	0.0157743	0.043075827296868
Alas	330.908	-0.578317	0.215512	-2.68346	0.00728654	0.023015458784847
Acp65Aa	3.58327	1.72919	2.14026	0.807935	0.419128	0.529665020964445
Spred	2056.86	-0.229097	0.231166	-0.991051	0.321661	0.435430973072758
CG7179	1.3635	-0.811794	2.46494	-0.329336	0.741902	NA
Su(z)12	359.447	-0.700893	0.321847	-2.17772	0.0294268	0.070148905544146
Jon25Bi	1138.18	-2.77539	1.21236	-2.28925	0.0220648	0.056022877801187
Scp2	62.8509	-0.243963	0.43219	-0.564481	0.572427	0.670362100177298
Scp1	5.9844	2.52131	1.06199	2.37415	0.0175896	0.046985276914722
Rtc1	420.112	0.722494	0.328619	2.19858	0.027908	0.067317271399416
RpL3	12689.7	-1.08005	0.380225	-2.84055	0.00450357	0.015530038799521
Ptx1	27.7497	-0.277373	0.564609	-0.491266	0.623238	0.713077121381174
Dgkepsilon	407.931	0.135352	0.225945	0.59905	0.54914	0.649287773156638
Crg-1	4.5366	2.05532	1.19201	1.72424	0.0846639	0.158241169619823
C901	1.74439	-0.502598	2.5948	-0.193694	0.846415	NA
SerRS-m	233.868	-0.532982	0.35828	-1.48761	0.136853	0.227663377509183
chb	1166.08	-0.856523	0.426829	-2.00671	0.0447802	0.096967096919808
Nup154	771.817	-0.462337	0.335913	-1.37636	0.16871	0.267055480029962
sdk	2279.63	-0.618673	0.30426	-2.03337	0.0420154	0.092349469671783
scu	2121.23	1.37329	0.262503	5.23151	1.68128e-07	2.16137442067257E-06
org-1	7.29587	0.75182	1.11719	0.672955	0.500976	0.605551540407861
nudC	1994.04	1.43607	0.228812	6.27621	3.46929e-10	8.7423073552482E-09
mira	805.292	-1.12887	0.344819	-3.27381	0.00106108	0.004763781124047
Tapdelta	2227.88	0.961297	0.269446	3.56769	0.000360149	0.001907951748163
Tor	823.797	-0.712607	0.465472	-1.53093	0.125786	0.213326077906188
Reph	1211.63	-0.146544	0.305573	-0.479572	0.631532	0.72005866834998
Vps28	813.92	1.01028	0.355837	2.83917	0.00452312	0.01559271340042
cnk	509.322	-0.66263	0.37532	-1.76551	0.0774783	0.148415282371907
DCTN2-p50	872.329	0.165091	0.197548	0.835703	0.403322	0.515177312425805
l(2)k14710	440.816	0.122626	0.210645	0.582146	0.560469	0.65995422021938
l(2)k14505	318.324	-0.39978	0.356814	-1.12042	0.262536	0.373552203192848
Xbp1	3430.43	-0.30512	0.170435	-1.79024	0.0734152	0.142283244012555
Nle	453.879	0.396343	0.22182	1.78677	0.0739743	0.143147641208575
Zfrp8	148.407	-0.558849	0.241605	-2.31307	0.0207186	0.053353948490657
ytr	328.232	-0.382264	0.40539	-0.942954	0.345704	0.460104435761276
RFeSP	866.216	-0.318351	0.172597	-1.84447	0.0651146	0.129388652464087
Coprox	181.463	-0.394212	0.222966	-1.76803	0.0770553	0.147729341325332
ND-PDSW	1460.22	1.55414	0.245517	6.33006	2.45064e-10	6.44637899887471E-09
l(2)k09913	1350.58	-0.871025	0.178437	-4.88141	1.05332e-06	1.12552459427293E-05
Rs1	734.959	-0.461903	0.238961	-1.93296	0.053241	0.110558779945221
eIF3h	2268.48	-1.14117	0.207476	-5.50023	3.79292e-08	5.66203830546608E-07
Vps25	582.959	1.40258	0.283728	4.9434	7.67735e-07	8.56464273353418E-06
l(2)k01209	524.259	-0.672915	0.162492	-4.14123	3.45454e-05	0.000249033106492
Nnp-1	561.431	-0.966458	0.329977	-2.92886	0.00340207	0.012441593295943
Vha36-1	1891.42	1.09261	0.233835	4.67255	2.9749e-06	2.82602629540205E-05
l(2)k05819	472.914	-0.481268	0.413327	-1.16438	0.244272	0.353796216258704
Gpo-1	77.4691	-0.617686	0.466208	-1.32491	0.185199	0.287035247834536
Cse1	1306.36	-1.04393	0.361666	-2.88644	0.00389621	0.013840191054881
ubl	678.186	1.28099	0.387085	3.30933	0.000935207	0.004314301092497
lolal	421.736	-1.02944	0.288983	-3.56229	0.000367638	0.001943105599352
l(2)09851	659.307	-0.585251	0.259119	-2.25862	0.0239069	0.05976737206609
dnk	876.173	1.11898	0.306125	3.65532	0.000256865	0.00143768782961
CG3760	1242.59	-0.321529	0.148499	-2.1652	0.0303726	0.072007892009096
CG10340	502.949	-0.148628	0.283935	-0.523457	0.600656	0.695201230404045
CG1910	1164.81	-1.04926	0.2324	-4.51489	6.33498e-06	5.58046165001045E-05
Tsf1	993.069	0.456816	0.344498	1.32603	0.184828	0.286499249955854
Sodh-2	198.353	1.26994	0.351093	3.61709	0.00029793	0.001629103175013
Pur-alpha	5117	2.24966	0.375122	5.99715	2.00815e-09	4.10643447041077E-08
Pka-R2	1180.21	-0.201697	0.24679	-0.817283	0.413767	0.524604184774062
D19B	354.852	-0.866972	0.355818	-2.43656	0.0148276	0.041101700811632
Cht4	2.17215	-0.123144	2.0946	-0.0587912	0.953118	NA
Cht2	1436.46	0.0990552	0.224302	0.441616	0.658767	0.743643107971051
Adk1	267.806	1.10835	0.253661	4.36941	1.24581e-05	0.000101500949084
Ac13E	96.2215	-0.0568709	0.374596	-0.151819	0.87933	0.91407740759849
Taf8	125.808	-0.614379	0.269424	-2.28034	0.0225873	0.057044197882568
HLH54F	2.45382	4.36868	2.017	2.16593	0.0303163	NA
Sin3A	3281.48	-0.576968	0.372449	-1.54912	0.121353	0.207820287291468
Pp2C1	532.098	-0.459253	0.383529	-1.19744	0.231136	0.339432541033387
Peritrophin-A	85.909	0.816005	0.480285	1.699	0.089319	0.164750983911663
Orc1	187.206	-0.590372	0.318299	-1.85477	0.0636289	0.127101572616412
Oat	853.784	1.04562	0.377893	2.76698	0.00565778	0.018722278363796
Hira	384.214	-0.580933	0.177606	-3.27091	0.001072	0.004809031464924
Hel89B	1126.25	-0.465758	0.399699	-1.16527	0.243909	0.353558382410083
Cad96Ca	215.106	-0.689781	0.398536	-1.73079	0.0834897	0.156611850098065
Df31	43239.9	0.472246	0.249385	1.89364	0.0582727	0.118889767749726
D19A	327.029	-0.951923	0.339437	-2.80442	0.00504074	0.017006810628878
CycH	317.793	0.0476809	0.410666	0.116106	0.907568	0.934732266999702
Cbp80	806.149	-1.09618	0.274567	-3.99238	6.54145e-05	0.000439310724394
Cbp20	511.389	0.955492	0.376222	2.5397	0.0110948	0.032494055056067
yps	4245.46	-1.17064	0.163744	-7.14922	8.72699e-13	6.13582617109268E-11
vimar	946.497	-0.974147	0.210958	-4.61773	3.87969e-06	3.59851091939795E-05
rpk	100.3	0.223053	0.471863	0.472708	0.636422	0.724197292344971
qkr58E-3	1117.52	0.0556561	0.309435	0.179864	0.85726	0.898765378949318
qkr58E-2	627.39	-0.613939	0.185639	-3.30717	0.000942439	0.004342387718704
qkr58E-1	450.467	-0.277922	0.20489	-1.35644	0.174958	0.274562211965824
qkr54B	1423.1	-0.496622	0.285257	-1.74096	0.0816902	0.15422691303169
mth	2494.2	1.37895	0.31279	4.40855	1.04064e-05	8.65170426629741E-05
melt	227.013	-0.83224	0.403057	-2.06482	0.0389399	0.087033962606666
CRMP	1759.96	0.475591	0.278419	1.70819	0.0876015	0.162372877784323
Clk	2.29679	3.44175	2.02797	1.69714	0.0896705	NA
gek	1104.7	-0.823221	0.302294	-2.72325	0.00646434	0.020834416839652
fray	313.496	-0.7276	0.42482	-1.71272	0.0867635	0.161231447036536
dtr	263.748	0.849794	0.368546	2.3058	0.0211218	0.054123065236206
dimm	17.5597	0.233758	0.685833	0.340838	0.733226	0.802560213190633
cyc	592.506	-0.131399	0.210631	-0.623835	0.532736	0.634470060358062
caps	1450.24	-0.527733	0.194349	-2.71539	0.00661972	0.021263003161282
btv	2.65246	0.994272	1.63804	0.60699	0.543857	NA
bon	1283.12	-0.591414	0.252411	-2.34306	0.0191264	0.050293135853223
aay	169.893	-0.428783	0.34106	-1.25721	0.208679	0.31381737628399
a6	167.107	-0.668067	0.3403	-1.96317	0.0496267	0.104830858319561
Uba1	3807.7	-1.20041	0.330121	-3.63627	0.000276613	0.0015279436967
SmD3	256.645	-1.06784	0.258465	-4.13145	3.60474e-05	0.000259204667892
AMPKalpha	696.707	-0.756347	0.19504	-3.8779	0.000105361	0.000661552482327
RpL39	37672.8	2.36608	0.314152	7.53166	5.01012e-14	6.48468698072413E-12
rnh1	224.341	-0.480415	0.277002	-1.73434	0.0828585	0.155864286917294
RhoGEF2	1479.68	-0.232983	0.377519	-0.617144	0.53714	0.63815845319316
Prosbeta2	1098.58	-0.940028	0.197794	-4.75256	2.00857e-06	2.00856710746435E-05
Prosalpha7	3516.68	0.951444	0.285685	3.3304	0.000867222	0.004031696573095
Pp4-19C	1431.3	-0.482212	0.206526	-2.33487	0.0195501	0.051201603131494
Pdf	326.133	1.35736	0.412972	3.2868	0.00101333	0.004598254682831
amon	594.807	-1.24615	0.224651	-5.54707	2.90491e-08	4.48332223410018E-07
Orc6	277.099	1.46946	0.37757	3.89189	9.94645e-05	0.000631846194723
Orc4	227.207	-0.362592	0.214156	-1.69312	0.0904321	0.16648161894487
Jon74E	436.739	-4.01561	1.40031	-2.86765	0.00413528	0.014517574924832
EloB	916.625	-0.0875725	0.257686	-0.339841	0.733976	0.803149746750155
eIF4G1	7283.05	-0.878268	0.242289	-3.62487	0.000289103	0.001588101790992
edl	372.638	0.105179	0.373728	0.281432	0.778379	0.837100958622078
Mnt	762.356	-0.302484	0.171041	-1.76849	0.0769787	0.147607341253033
Parg	208.255	-0.430009	0.275585	-1.56035	0.118677	0.204621390495305
Dap160	1015.19	-0.505646	0.312092	-1.62018	0.105193	0.186773417383797
Chd3	150.728	-0.990607	0.354996	-2.79047	0.00526316	0.017616130263202
B4	1826.11	-0.87004	0.253047	-3.43825	0.000585487	0.002878158868859
Acp32CD	6.7099	-0.209636	1.00078	-0.209472	0.83408	0.879875234774446
Ac3	720.045	0.287788	0.297532	0.967252	0.333418	0.4474405128261
fus	392.672	-0.0815518	0.293731	-0.277641	0.781288	0.83919953913346
Rbcn-3A	1045.79	-0.0657506	0.457087	-0.143847	0.885621	0.918385544525703
Taldo	3579.88	1.49455	0.314949	4.74536	2.08139e-06	2.06687094710197E-05
teq	101.832	2.12504	0.778525	2.72958	0.0063416	0.020491011614641
Pph13	5.98505	2.08084	1.16849	1.7808	0.0749459	0.144487814014888
Lip3	11.8887	-2.23562	1.28912	-1.73422	0.082879	0.155877207283408
Lip1	4.55256	-0.185238	1.36657	-0.135549	0.892177	0.923305594338221
Es2	211.062	-0.177227	0.291644	-0.607682	0.543399	0.643713899239631
D2hgdh	82.3131	-0.31526	0.533745	-0.590657	0.554751	0.654506812548379
Ocrl	314.427	-0.549992	0.38269	-1.43717	0.150668	0.245299229107156
mip130	391.754	-1.06934	0.470986	-2.27042	0.0231821	0.058274999800186
Rbcn-3B	461.88	-0.489314	0.397858	-1.22987	0.218746	0.325859210052118
Edem1	507.489	-0.573639	0.283932	-2.02034	0.0433478	0.094693494821789
eIF2Bepsilon	417.879	-0.73236	0.284269	-2.57629	0.00998666	0.029792563531953
CG14803	188.302	-0.625393	0.396002	-1.57927	0.114275	0.198656206567831
CG14805	592.205	0.133185	0.164484	0.809716	0.418103	0.528897915814757
CG14814	187.581	-0.514755	0.361745	-1.42298	0.154743	0.250074023460998
Pex5	284.071	-0.154013	0.227851	-0.675939	0.499079	0.603900352335289
Pgam5	607.304	0.43507	0.23264	1.87014	0.061464	0.123753824128894
trr	416.501	-0.149597	0.442227	-0.338282	0.735151	0.803894793136092
mRpL16	531.49	0.869828	0.358397	2.427	0.0152243	0.041905446658298
CG3857	113.475	-0.78959	0.275258	-2.86855	0.00412359	0.014498640768815
CG3587	158.987	-0.438002	0.298476	-1.46746	0.142251	0.234442988006565
CG11596	337.553	-0.499834	0.238319	-2.09733	0.035964	0.081827911774339
Or2a	6.20784	0.528891	0.945961	0.559105	0.57609	0.673613334274881
CG3078	131.843	-1.18727	0.419649	-2.82919	0.00466666	0.015985638597338
CG3191	22.621	1.27206	0.523367	2.43053	0.0150767	0.041626030133427
CG2865	471.34	-0.765086	0.229362	-3.33571	0.000850821	0.003969899768845
CG3071	876.578	0.819143	0.254071	3.22408	0.00126379	0.005494096982802
CG2924	1447.23	-0.569855	0.355435	-1.60326	0.108877	0.191809856926553
CG2918	2608.16	-0.942318	0.17273	-5.45546	4.88472e-08	7.1056119475151E-07
CG3740	449.206	2.13497	0.308689	6.91623	4.6381e-12	2.31453307713346E-10
CG32809	394.302	-0.315161	0.45274	-0.696118	0.486355	0.592088509844671
CG17778	130.018	1.57316	0.395833	3.9743	7.05864e-05	0.000469065665325
arg	30.1841	2.1914	0.7002	3.12968	0.00174998	0.007177646152017
CG3156	108.774	-0.350306	0.309564	-1.13161	0.257799	0.368607472643431
CG17896	733.997	-0.692922	0.32893	-2.10659	0.0351527	0.080302766756414
CG3630	123.869	-0.543329	0.289993	-1.87359	0.0609867	0.12305371791354
Cyp4d14	13.7379	0.534678	0.771572	0.692972	0.488327	0.594159114181362
Nmd3	416.315	-0.459049	0.190271	-2.41261	0.0158388	0.04323397230236
PIG-K	250.67	-0.641882	0.249807	-2.56952	0.0101841	0.030286381832519
Mct1	118.437	0.91841	0.617231	1.48795	0.136764	0.227639993821178
FarO	37.2642	-0.222167	0.71252	-0.311804	0.755189	0.81943462778303
Ac78C	177.779	-0.0586977	0.348736	-0.168316	0.866335	0.905444816296782
wit	484.785	-0.683528	0.319377	-2.1402	0.032339	0.07537156025427
waw	161.755	-0.0349795	0.349961	-0.0999527	0.920382	0.94417268565681
vig	2262.81	-0.755282	0.242713	-3.11183	0.00185929	0.007536390123137
unc-4	109.471	-0.838754	0.343288	-2.44329	0.0145539	0.040510403577193
syd	825.57	-0.380351	0.265895	-1.43046	0.152586	0.247537117737266
san	536.237	-0.192427	0.346246	-0.555754	0.578379	0.675665403670981
sns	432.037	-0.650473	0.315736	-2.06018	0.0393815	0.087848677578567
sip1	265.4	-0.489845	0.291355	-1.68126	0.0927115	0.169667021417021
rasp	256.016	-0.159437	0.219223	-0.727283	0.467053	0.574236700284227
robl	2967.65	2.41093	0.336803	7.15827	8.17035e-13	5.8898920510445E-11
IKKbeta	399.926	0.00617274	0.201009	0.0307088	0.975502	0.984490958463939
aurB	368.65	-0.875808	0.225702	-3.88037	0.000104296	0.000656313988771
Hs2st	487.835	0.95936	0.394223	2.43354	0.0149518	0.041355270725233
gprs	120.754	-0.280008	0.43043	-0.65053	0.51535	0.618854262562493
gbb	1050.51	-0.551934	0.2552	-2.16275	0.0305604	0.072276337735834
foi	629	-0.534723	0.303866	-1.75973	0.0784533	0.149729026724694
Fim	1545.79	-0.93903	0.21538	-4.35988	1.30132e-05	0.000105269927369
drm	727.086	0.13694	0.360369	0.38	0.703945	0.780182573724061
dnt	313.161	-0.75798	0.248089	-3.05528	0.00224853	0.008788858002311
chico	435.291	-0.59742	0.250521	-2.38471	0.0170925	0.045895756685977
cato	8.54945	-0.121578	0.902594	-0.134699	0.89285	0.923833797030762
brk	505.484	-0.550914	0.197348	-2.79159	0.005245	0.01757074214549
bbx	337.193	-0.306512	0.302634	-1.01281	0.31115	0.42445794533727
WASp	183.605	-0.459437	0.288608	-1.59191	0.111405	0.194946778744123
trio	1690.49	-0.679969	0.387689	-1.7539	0.0794471	0.151043584920333
Srp54	734.602	-1.35691	0.296284	-4.57975	4.65522e-06	4.23505613664764E-05
Sox100B	4.72918	-1.05689	1.27196	-0.830915	0.406022	0.517416948522495
Sodh-1	13.2643	0.324909	0.985675	0.329631	0.741679	0.808818060917808
Sirt1	718.706	-0.743459	0.325912	-2.28116	0.0225387	0.056934115782502
Spn43Ab	91.6374	1.62208	0.622167	2.60715	0.00912988	0.027598010135625
Spn43Aa	1214.13	-0.191431	0.39055	-0.490158	0.624022	0.71361527305108
Plap	1147.6	-0.589733	0.225944	-2.61009	0.00905177	0.027427427976012
Picot	249.291	-0.402162	0.253509	-1.58638	0.112653	0.1966164597349
Nach	1.60197	2.04999	2.49526	0.821553	0.411331	NA
Npc1a	2118.28	-0.403795	0.251603	-1.60489	0.108518	0.191334203881586
NK7.1	283.205	-0.214291	0.211895	-1.01131	0.311869	0.425207775349876
Mkk4	1219.12	-0.230751	0.254907	-0.905236	0.36534	0.47984619896701
Mekk1	776.072	-0.69494	0.425647	-1.63267	0.102539	0.183145547688428
MED6	191.546	-0.962439	0.302799	-3.17847	0.00148053	0.006241004087753
Stip1	2286.97	-0.892801	0.189925	-4.7008	2.59147e-06	2.50354600882617E-05
MTPAP	125.538	-0.698733	0.307266	-2.27403	0.022964	0.057803383555048
Tsp2A	62.3304	0.567285	0.959227	0.591399	0.554253	0.654123434108513
Naa30A	465.965	-0.392268	0.18113	-2.16567	0.0303366	0.071956182360548
CG11417	296.422	-0.790788	0.254707	-3.10469	0.00190475	0.007682419422624
CG12773	581.494	-0.464705	0.323519	-1.43641	0.150887	0.245548978850273
CG11409	21.2518	-0.933261	0.692884	-1.34692	0.178005	0.278232254369233
E2f2	662.252	0.0143056	0.344429	0.0415342	0.96687	0.978032838664853
Dlc90F	2299.07	1.53977	0.257072	5.98964	2.10307e-09	4.27748717189298E-08
Bin1	1791.32	1.72376	0.268807	6.41262	1.43036e-10	4.0526911843206E-09
Sec13	790.544	0.943326	0.214291	4.40208	1.07218e-05	8.89448622586488E-05
dlt	306.33	-0.137088	0.269129	-0.509377	0.610488	0.702937297323996
Neos	1116.51	1.65562	0.27089	6.1118	9.85163e-10	2.16621685998838E-08
flfl	1839.07	-0.935039	0.317477	-2.94522	0.00322726	0.011905054337605
mEFTu1	1145.24	-0.256864	0.229876	-1.1174	0.263821	0.374959411177771
Dph5	556.799	0.353035	0.334691	1.05481	0.291514	0.404229293671022
fws	308.703	-0.611181	0.323034	-1.892	0.0584908	0.119257110818721
Cpsf160	722.13	-0.795915	0.202891	-3.92286	8.75024e-05	0.00056627987931
Slip1	1582.06	-0.157556	0.245162	-0.64266	0.520445	0.62392056261543
Drep1	286.868	-0.575986	0.28528	-2.01902	0.043485	0.094920271007928
RpL10	66039.3	1.86914	0.328386	5.69189	1.25641e-08	2.13270977715825E-07
PRL-1	4064.91	-0.291934	0.275011	-1.06154	0.288446	0.400685121726702
Lip2	6.852	4.87514	2.00631	2.4299	0.0151029	0.041681974176658
Flo1	5153.86	1.68441	0.318598	5.28693	1.24384e-07	1.65352899645803E-06
Dbp80	6613.61	2.18262	0.304838	7.15995	8.07088e-13	5.85524257113676E-11
DIP2	1528.67	-0.730327	0.216253	-3.37719	0.000732308	0.003488494139761
DIP1	841.282	-0.354306	0.432925	-0.818399	0.413129	0.524119226995236
Crk	6001.1	2.15121	0.351136	6.12644	8.98645e-10	1.99913385686202E-08
Clc	3242.08	0.536359	0.313163	1.71272	0.0867649	0.161231447036536
AP-1mu	540.362	-0.641987	0.198247	-3.23832	0.00120238	0.005283595170836
stan	1509.19	-0.774892	0.472235	-1.64091	0.100817	0.181035285285406
Pcd	923.616	1.61661	0.327152	4.94145	7.75431e-07	8.63358498149509E-06
p38b	831.238	0.33517	0.305714	1.09635	0.272925	0.384824437747783
kin17	607.701	0.29672	0.463119	0.640698	0.521719	0.624803266025157
Kap-alpha1	468.852	-0.717271	0.206259	-3.47753	0.000506055	0.002544797385914
b6	3.75647	-2.36741	1.58566	-1.49302	0.135433	0.22585373899572
Taf7	190.245	-0.721803	0.272969	-2.64427	0.00818672	0.025249584451648
agt	171.508	1.26758	0.317986	3.98628	6.71175e-05	0.000448895022658
Actbeta	1016.89	0.326282	0.390656	0.835215	0.403596	0.515324076007051
Ts	777.095	1.33258	0.257433	5.17642	2.26188e-07	2.81868384895763E-06
Tnpo	2132.25	-0.252138	0.183777	-1.37198	0.170069	0.268778703604776
RSG7	108.755	-0.793587	0.396114	-2.00343	0.045131	0.097517726747662
PIP82	1.84405	2.04827	2.27132	0.901797	0.367165	NA
Oamb	66.0019	-1.00726	0.415212	-2.42588	0.0152713	0.041994270451637
NitFhit	225.066	-0.424688	0.251169	-1.69084	0.090867	0.167066286529975
NTPase	469.175	0.0567866	0.194418	0.292085	0.770221	0.830759710039545
Mat1	203.781	-0.853968	0.239779	-3.56148	0.000368777	0.00194822424969
Irp-1B	835.874	-0.877802	0.226886	-3.8689	0.000109326	0.000682311469619
Irp-1A	841.926	-0.265248	0.155031	-1.71093	0.0870939	0.161627379635644
GluClalpha	299.221	-0.135267	0.233111	-0.580266	0.561735	0.661103712161584
CG2701	435.493	-0.480165	0.250461	-1.91713	0.055222	0.113945378744845
CG2712	89.7665	-0.288009	0.32511	-0.885881	0.375681	0.488806416214695
Syx4	102.102	2.05242	0.427397	4.80214	1.56976e-06	1.60787805119318E-05
CG4293	260.545	-0.37134	0.212945	-1.74383	0.0811886	0.153483441445063
CG3457	4.29122	-0.354166	1.35618	-0.26115	0.793977	0.849224713950295
CG11448	147.06	0.253868	0.515452	0.492515	0.622355	0.712568268530342
CG3719	508.964	0.968756	0.337431	2.87097	0.00409208	0.014412120835998
ssx	497.346	-0.787317	0.337859	-2.33031	0.0197898	0.051657095724111
CG3777	419.638	-0.748205	0.499377	-1.49828	0.134062	0.223960665359174
CG2694	300.139	0.157847	0.188536	0.837228	0.402464	0.514312463953982
CG2658	266.55	-0.332279	0.428802	-0.774901	0.438398	0.547267942911631
CG2662	129.785	0.0374793	0.348675	0.107491	0.9144	0.939957943701438
Csat	321.96	-0.324984	0.204039	-1.59276	0.111215	0.194733237985575
CG2680	28.2131	-0.866496	0.662874	-1.30718	0.191151	0.293622908776323
eIF2Bbeta	399.926	-0.522131	0.231546	-2.25498	0.0241347	0.060244240504907
CG2681	2.46965	-0.370459	1.6458	-0.225094	0.821906	NA
CG2685	176.183	-0.648117	0.299616	-2.16316	0.0305287	0.072238609857482
Bem46	151.644	-0.399401	0.246307	-1.62156	0.104898	0.186336814302057
Ant2	31.8383	0.0436625	0.589834	0.0740251	0.94099	0.960200351926444
az2	283.272	0.0583955	0.352918	0.165465	0.868578	0.906685064723232
ari-2	413.483	-0.988792	0.355146	-2.78419	0.00536618	0.017892510352166
PHDP	111.81	2.29146	0.44511	5.14808	2.63172e-07	3.23707563524186E-06
CG4585	305.261	-0.397031	0.210561	-1.88559	0.0593502	0.120606330897967
CG4882	270.953	-0.969326	0.231939	-4.17922	2.92504e-05	0.000215360293661
Thiolase	1499.75	-0.430051	0.174172	-2.46912	0.0135446	0.038252596744153
SuUR	76.5153	-0.534375	0.367837	-1.45275	0.146294	0.239615815591954
Optix	101.978	-1.18227	0.476812	-2.47954	0.0131553	0.037366265518202
Ip259	2971.73	-0.354576	0.346974	-1.02191	0.306823	0.420240448637238
Fpps	481.624	-0.759756	0.227255	-3.34319	0.000828224	0.003882085458499
rush	473.642	-0.392817	0.265136	-1.48157	0.138455	0.229793802846482
Rab27	84.6232	0.0570771	0.334775	0.170494	0.864622	0.904153653926804
CG14780	28.8848	0.488183	0.768335	0.635378	0.525182	0.627551679030727
CG12184	8.78607	-0.115083	1.15281	-0.0998288	0.92048	0.944188552322729
CG12179	212.695	-0.610013	0.324973	-1.87712	0.0605019	0.122313886351283
Mur2B	8.05087	0.743708	0.929397	0.800204	0.423592	0.533589630322333
Scgdelta	131.558	-0.0930758	0.338838	-0.274692	0.783553	0.840760380216594
CG14795	27.7612	1.79309	0.626677	2.86126	0.00421957	0.014756171661175
inc	627.318	-1.16246	0.22761	-5.10726	3.2686e-07	3.92300737481788E-06
Cyp6g1	110.816	0.611057	0.634534	0.963002	0.335547	0.449526571520942
CycT	286.362	0.126855	0.31933	0.397254	0.69118	0.769841005528656
CREG	1015.79	0.0143596	1.07443	0.0133649	0.989337	0.992735873124465
Bub3	989.922	-0.668608	0.316353	-2.11349	0.0345591	0.079190449277256
Bap60	1700.7	-0.594015	0.148699	-3.99474	6.47657e-05	0.000436497986017
slv	219.522	0.25879	0.353109	0.73289	0.463626	0.570891653432249
fidipidine	338.163	-0.646575	0.232362	-2.78261	0.0053923	0.017953326218274
bab2	908.216	-0.779696	0.293733	-2.65444	0.00794406	0.024681625560377
unc-119	1240.56	0.87548	0.247227	3.5412	0.000398307	0.002074399727524
CG4101	357.227	1.12042	0.332277	3.37194	0.000746408	0.003546763777964
SF1	1032.84	-0.364123	0.341221	-1.06712	0.285919	0.398168752104586
Pli	1962.17	-0.498266	0.353876	-1.40802	0.159124	0.2555582763925
Lcp9	607.107	4.27633	1.07929	3.96218	7.42672e-05	0.000490378905201
eIF3e	2409.91	-1.02231	0.203969	-5.01209	5.38413e-07	6.20701040020536E-06
IM2	23.0009	-2.03567	1.99736	-1.01918	0.308119	0.421356510680724
Gk1	439.937	0.0280053	0.247165	0.113306	0.909788	0.936509885683106
AkhR	35.9142	3.12222	1.28687	2.4262		NA
Faf2	692.605	-0.391115	0.178817	-2.18724	0.0287252	0.068749831374838
CG3062	1.46472	1.59126	2.46799	0.64476	0.519083	NA
Torsin	1803.2	1.32725	0.223523	5.93788	2.88732e-09	5.6058152665731E-08
CG13359	2.74953	2.32012	1.55935	1.48788	0.136782	NA
CG13360	93.2493	5.09787	1.67044	3.0518		NA
CG16989	377.396	-0.535514	0.316894	-1.68988	0.0910502	0.167321915353262
CG4025	127.492	-0.834826	0.254917	-3.27489	0.00105703	0.004751873908769
Sik2	341.842	-0.782897	0.389825	-2.00833	0.0446082	0.096704853039964
CG4281	391.514	-0.870679	0.332922	-2.61526	0.00891592	0.027102297836496
CG4194	18.7534	1.12344	0.684678	1.64082	0.100834	0.18103714964556
CG4199	500.799	-0.431798	0.367987	-1.1734	0.240634	0.35008532343564
CG4045	244.487	0.333481	0.206776	1.61276	0.106796	0.188795229380159
Rtca	715.461	0.921636	0.317454	2.90321	0.0036936	0.013296485750344
moody	158.415	-0.446571	0.337131	-1.32462	0.185296	0.287146105864929
CG4313	53.8975	-0.0632342	0.378658	-0.166995	0.867374	0.90595004845636
CG13366	563.902	-0.368526	0.369134	-0.998355	0.318107	0.431955496112063
CG13367	177.376	-1.02909	0.313502	-3.28258	0.00102862	0.004654233104069
CG17829	174.064	-0.962188	0.335546	-2.86753	0.00413688	0.014517574924832
SkpA	7732.67	1.64919	0.284068	5.80562	6.41287e-09	1.15391219425188E-07
Roc1a	1911.02	-0.0731269	0.249658	-0.292909	0.769592	0.830238061882416
Hmt4-20	1013.86	-0.365035	0.407335	-0.896154	0.37017	0.483791189548878
CG13369	180.835	0.775555	0.228676	3.39151	0.000695093	0.003330714668399
DAAM	493.695	-0.657592	0.43865	-1.49912	0.133841	0.223690787591254
CG32812	3.03612	0.988288	1.30469	0.757488	0.448758	NA
CG3588	301.679	1.5244	0.464201	3.28392	0.00102374	0.004634494363763
CG3598	0.555498	0.376156	3.83639	0.0980494	0.921893	NA
CycK	805.808	-0.170127	0.144748	-1.17534	0.23986	0.349450595640073
CkIIalpha-i3	909.001	1.64801	0.346789	4.7522	2.01217e-06	2.01040285743851E-05
CaBP1	2423.04	-0.682359	0.234011	-2.91593	0.00354634	0.012855748750125
Klf15	2.36329	1.01993	1.47062	0.693539	0.487971	NA
cry	21.6163	0.574988	0.599334	0.959378	0.337368	0.451595247985077
CG3558	580.818	-0.596231	0.230592	-2.58565	0.00971945	0.029186537415941
scf	840.134	-0.0177793	0.248287	-0.0716079	0.942914	0.96131308436944
CG3164	1471.96	-0.697664	0.176098	-3.96179	7.43887e-05	0.000490896485444
MFS18	380.648	0.024532	0.228537	0.107344	0.914516	0.939957943701438
Amnionless	97.9716	-0.605328	0.521737	-1.16022	0.24596	0.355609253243095
LKRSDH	607.372	-0.277217	0.340408	-0.814368	0.415434	0.526339862591476
Lfg	104.17	1.43165	0.623186	2.29731	0.0216009	0.055053649403533
ZnT41F	318.584	-0.18686	0.297075	-0.629002	0.529348	0.631337604586135
santa-maria	313.053	0.0926613	0.247548	0.374316	0.708169	0.783415512390465
CG5885	4441.33	1.57008	0.210013	7.47608	7.6571e-14	8.8835557053182E-12
Srpk79D	244.566	-0.332914	0.246689	-1.34953	0.177167	0.277251621858016
CNT2	26.0748	0.226341	0.640556	0.353351	0.723825	0.794944276437421
CG13920	1014.76	-0.153005	0.303106	-0.50479	0.613706	0.70543088002637
Bap55	875.851	-0.976639	0.185259	-5.27176	1.35123e-07	1.77547737282245E-06
Ate1	328.723	-0.327114	0.2123	-1.54081	0.123364	0.210220258468935
beta'COP	2156.96	-0.443655	0.141557	-3.1341	0.0017238	0.007098359844707
alphaCOP	1477.4	-0.827544	0.344571	-2.40167	0.0163206	0.044270476924857
unc-13	8468.51	0.102139	0.248669	0.410745	0.68126	0.761817006518434
pon	428.471	-1.07377	0.17526	-6.12676	8.9684e-10	1.99902358650442E-08
PlexB	4985.38	-0.54531	0.255998	-2.13013	0.0331607	0.076768445724107
PlexA	12876.8	0.16159	0.395163	0.408921	0.682598	0.763057217830783
mtm	914.383	0.286966	0.289684	0.990615	0.321874	0.435615446082648
mbt	502.121	-0.624655	0.311816	-2.00328	0.0451475	0.097521374831306
ind	6.00887	-1.36156	1.01467	-1.34187	0.179637	0.280216251708716
homer	2015.3	0.700704	0.365218	1.91859	0.0550363	0.113623889680582
Cdc16	464.231	-0.508243	0.314687	-1.61508	0.106294	0.188140876982621
TBPH	1195.08	-0.149334	0.232266	-0.642946	0.520259	0.623763527928742
Smox	1321.56	-0.816566	0.327611	-2.49249	0.0126852	0.036256943766118
Sbf	571.251	-0.283522	0.397685	-0.712932	0.475888	0.582559339884079
Rad9	206.566	0.769917	0.419803	1.834	0.0666546	0.1318506429162
Rad17	213.599	-0.10884	0.299996	-0.362805	0.716751	0.789380625691786
Paf-AHalpha	605.665	-0.186462	0.422384	-0.441451	0.658886	0.743703947385524
Mgstl	353.88	-0.215879	0.27011	-0.799223	0.424161	0.534121419478237
Mcm6	627.694	-1.43096	0.397979	-3.59558	0.000323673	0.001738979170779
JTBR	507.164	1.90978	0.283015	6.74799	1.49906e-11	5.76505427528479E-10
HDAC3	255.931	-0.55995	0.207641	-2.69671	0.00700275	0.02227347139402
IntS8	153.358	-0.598513	0.351554	-1.70248	0.0886657	0.163759104811684
Fen1	428.346	0.121032	0.300611	0.402619	0.687229	0.766278510262489
CG8910	71.2385	-1.24204	0.374305	-3.31826	0.000905794	0.004202441677367
CG17707	1.78852	-2.01452	1.96339	-1.02604	0.304871	NA
RhoGAP1A	1828.26	-0.519067	0.258825	-2.00547	0.0449124	0.097160811036945
CG17636	43.8151	-1.57553	0.905293	-1.74035	0.0817969	0.154351745917291
CG2652	1.02021	2.13568	3.08288	0.692755	0.488463	NA
ND-B14.5A	809.982	2.20003	0.323946	6.79134	1.11099e-11	4.60152635614153E-10
Crag	807.048	-0.383937	0.444485	-0.863778	0.38771	0.500398370609408
Cortactin	525.828	-0.98502	0.382188	-2.57732	0.00995695	0.029735109189746
CalpB	635.451	-0.585541	0.188845	-3.10064	0.00193102	0.007763601278319
Meics	112.686	-0.696502	0.33541	-2.07657	0.0378413	0.085091179008579
wrapper	555.521	-0.279102	0.240315	-1.1614	0.245479	0.355183786515762
Timp	142.883	0.269854	0.308983	0.873362	0.382466	0.495201412800292
snoRNA:Me18S-A1576	28.9963	1.75191	0.596444	2.93726	0.00331127	0.012162331183796
snoRNA:MeU6-A47	9.27418	2.38565	0.875505	2.72488	0.00643242	0.020766808924597
Inos	1024.74	-0.416866	0.270918	-1.53872	0.123873	0.210962461365657
Eph	7867.2	0.40231	0.459075	0.876348	0.380841	0.493883223314304
Top3beta	553.998	-0.7491	0.293389	-2.55327	0.0106717	0.031506053480203
Rlip	431.806	-0.526236	0.184109	-2.85828	0.00425944	0.014859124503712
OdsH	2.9387	0.15717	1.4196	0.110714	0.911843	NA
Mhcl	634.245	-0.0523972	0.436865	-0.119939	0.904531	0.932785268582408
Mipp2	204.824	-0.36833	0.230349	-1.59901	0.109819	0.192782017101625
Mipp1	17.3985	0.131898	0.688333	0.191619	0.848041	0.891479818800965
KP78b	248.659	-1.04126	0.479485	-2.17161	0.0298848	0.071032528289931
KP78a	234.571	-0.964974	0.494805	-1.95021	0.0511509	0.107314233377886
UBL3	734.894	-0.0232528	0.324176	-0.071729	0.942818	0.96130087643735
Gasp	515.116	-0.121436	0.279374	-0.434674	0.663799	0.747781995122466
Nsun2	411.637	-0.658123	0.229377	-2.86917	0.00411548	0.014481085124423
Tip60	730.712	2.3842	0.334263	7.1327	9.84171e-13	6.71713356178787E-11
tyf	1531.33	-0.538668	0.388788	-1.38551	0.165898	0.263649249430375
cib	8034.25	-1.09515	0.224663	-4.87463	1.0901e-06	1.15715290688445E-05
dgt4	150.349	1.4641	0.403984	3.62416	0.000289899	0.001591300714927
Adar	2410.2	0.716682	0.235215	3.04693	0.00231194	0.008996563630389
CG14818	855.611	2.30912	0.316469	7.29653	2.95285e-13	2.49746767339567E-11
CG14817	755.332	2.12971	0.342127	6.22491	4.81821e-10	1.16764802116296E-08
CG14812	651.895	1.35107	0.412211	3.27763	0.00104683	0.004712811112454
CkIIbeta2	1.55367	5.277	4.4345	1.18999	0.23405	NA
Cdlc2	1.29472	5.01653	4.43981	1.1299	0.258519	NA
CDC45L	324.143	-0.646923	0.185523	-3.48703	0.000488421	0.002468105591663
CBP	1469.03	-0.642073	0.217238	-2.95562	0.00312044	0.011577131159821
CG16833	757.835	0.326044	0.23256	1.40198	0.160922	0.2571778468462
CG12253	808.456	1.61987	0.318725	5.08234	3.7282e-07	4.44186080725383E-06
BCL7-like	1021.45	-0.407634	0.404346	-1.00813	0.313391	0.426926084822424
ApepP	1128.14	-0.644381	0.326673	-1.97256	0.0485461	0.103083438346126
tna	1939.99	-0.422473	0.228553	-1.84847	0.0645344	0.128529411319044
snoRNA:Psi18S-1820	15510.2	2.83858	0.369026	7.69209	1.4475e-14	2.49803154811893E-12
SkpC	0.421293	1.55018	4.5042	0.344162	0.730724	NA
SkpB	15.3873	0.814786	0.748934	1.08793	0.276627	0.388553586092018
siz	639.439	-0.652387	0.282498	-2.30935	0.0209241	0.053761567610164
Rok	918.97	-0.532296	0.229712	-2.31723	0.0204912	0.052978812682597
prominin-like	2167.6	-1.09076	0.308132	-3.53993	0.000400235	0.002081587438762
PH4alphaMP	179.289	-0.393243	0.493699	-0.796524	0.425728	0.535586669060171
par-6	1151.06	-0.131801	0.402886	-0.327142	0.743561	0.810135269945719
nop5	1117.96	-0.777928	0.23878	-3.25793	0.0011223	0.004987965980417
noe	56017.8	2.04786	0.444936	4.60258	4.17284e-06	3.84225115429125E-05
myo	9082.56	2.22282	0.404213	5.49912	3.81682e-08	5.69025478442134E-07
mei-P26	1496.87	0.0356598	0.220858	0.16146	0.871731	0.908834366833212
mbo	491.336	-1.01808	0.203119	-5.01222	5.38045e-07	6.20701040020536E-06
gus	8148.42	1.80676	0.366922	4.92409	8.47534e-07	9.30898005090704E-06
gukh	1190.66	-0.482983	0.238063	-2.02881	0.0424779	0.093240131252153
eIF1A	2891.02	-0.993056	0.154011	-6.44794	1.13381e-10	3.30282842253899E-09
msk	1860.73	-0.849528	0.394527	-2.15328	0.0312964	0.073558882038889
clumsy	1.77381	3.47375	3.55373	0.977494	0.328325	NA
cav	448.953	0.633103	0.495439	1.27786	0.201299	0.305013970470712
eIF5B	1355.74	-0.903192	0.321583	-2.80858	0.00497609	0.016845957727016
bonsai	227.419	-1.16419	0.214013	-5.43981	5.33386e-08	7.69996217190953E-07
bip2	2629.75	-0.551297	0.273543	-2.01539	0.0438638	0.095545751039452
bip1	762.958	-0.690411	0.349111	-1.97763	0.0479706	0.102204376463778
antdh	0.863915	-0.302162	2.86955	-0.105299	0.916138	NA
aft	535.775	-0.630474	0.204885	-3.07721	0.0020895	0.008280952231872
X11L	1198.52	-0.632788	0.172385	-3.67078	0.000241816	0.001365534683937
Ugt35b	0.895048	4.10372	3.2698	1.25504	0.209466	NA
Ugt35a	86.7914	-0.349983	0.53703	-0.6517	0.514595	0.618273366505144
Ubc10	1719.57	1.28314	0.43564	2.94541	0.0032253	0.011904123595987
Tsc1	266.307	-0.666409	0.210145	-3.17118	0.00151819	0.00637615961316
Traf4	380.315	-0.827701	0.275436	-3.00506	0.00265528	0.010145480033298
Tom	2665.87	0.88006	0.267201	3.29363	0.000989038	0.004510455743065
Tak1	628.029	-0.703053	0.244389	-2.87678	0.00401758	0.01421123916078
Taf10b	1260.17	2.01187	0.282066	7.13261	9.84865e-13	6.71713356178787E-11
Mad1	401.336	-1.08124	0.20023	-5.4	6.66426e-08	9.46458296745144E-07
05-Sep	176.155	-0.443624	0.237777	-1.86572	0.0620812	0.124709798261535
Sara	659.122	-0.469862	0.274974	-1.70875	0.0874976	0.162259548658344
SRPK	935.356	-0.850247	0.376952	-2.25558	0.0240968	0.060162780049943
SAK	608.663	-0.444142	0.29252	-1.51833	0.12893	0.217622679473064
RpL23A	3253.55	-0.512623	0.369789	-1.38626	0.165669	0.263321939479748
RpII33	1227.09	1.53336	0.263532	5.81849	5.93814e-09	1.08390164219047E-07
Rhp	331.732	-0.688165	0.270949	-2.53984	0.0110905	0.032489834808961
RhoGAPp190	950.677	-0.782766	0.426501	-1.83532	0.0664584	0.131531122333664
Rgl	492.909	-0.446555	0.287697	-1.55217	0.120621	0.206909281461061
Rep	292.042	-0.552288	0.297867	-1.85414	0.0637188	0.127258783851937
Pten	2648.13	1.09801	0.514576	2.13381	0.0328586	0.076301623050482
Prosbeta3	1162.2	-1.19539	0.201513	-5.93208	2.99126e-09	5.79429293798658E-08
Or47a	6.29442	2.18581	1.04062	2.10049	0.0356858	0.08127596272238
Or46a	1.25839	0.189909	2.23578	0.0849407	0.932308	NA
Or43b	40.5139	-0.673191	0.459845	-1.46395	0.143207	0.235745569515816
Noa36	494.919	0.522051	0.201043	2.59672	0.00941192	0.028382789823642
Nipped-B	14651.8	1.36642	0.452739	3.01811	0.00254356	0.009780935831065
NiPp1	370.43	0.251071	0.278109	0.902781	0.366642	0.480890713451339
Ndg	68.2743	0.129538	0.606341	0.213639	0.830828	0.877597479663493
Dronc	947.562	-0.801028	0.33518	-2.38984	0.0168556	0.045429593655526
Mpcp2	1889.15	-1.08533	0.307465	-3.52991	0.000415696	0.002147291208133
Lim1	305.493	-0.945101	0.221088	-4.27477	1.91333e-05	0.000148150066178
Idgf4	1949.09	0.130666	0.356993	0.366018	0.714352	0.787583985351443
Hus1-like	418.514	1.90854	0.310404	6.14856	7.81891e-10	1.78114875770033E-08
Hsc70Cb	2464.02	-1.1627	0.322003	-3.61084	0.000305205	0.001658535567515
Su(var)2-HP2	1398.16	-0.408335	0.351402	-1.16202	0.245229	0.354956832001795
HDAC6	393.485	0.0916084	0.32627	0.280775	0.778883	0.837485184040573
Grip84	459.007	-0.796965	0.24746	-3.22058	0.00127931	0.005550971728342
Grip75	495.362	-0.254358	0.448886	-0.566642	0.570957	0.669191589702257
Grip163	257.22	-0.495358	0.341772	-1.44938	0.147231	0.240839602452889
Grip128	246.394	-0.557204	0.435428	-1.27967	0.200662	0.304211270428993
Eaat2	246.575	-1.25207	0.326384	-3.83619	0.000124958	0.000766433077142
Eaat1	1167.11	-0.315097	0.240955	-1.3077	0.190976	0.293409387437255
ear	486.208	-1.04824	0.264744	-3.95946	7.5119e-05	0.00049542855961
Drp1	780.242	-0.975329	0.291903	-3.34128	0.000833928	0.003902398892298
Dek	2701.35	-0.683316	0.209539	-3.26105	0.00111002	0.004948371376993
SPARC	697.166	0.150856	0.326188	0.462481	0.643737	0.730367504469426
CG1979	7.15778	4.16611	2.01232	2.0703	0.0384242	0.086117898041414
CG1315	10.5403	1.0242	1.26707	0.808328	0.418902	0.529437826867493
CG1307	1030.23	0.890538	0.204578	4.35305	1.34253e-05	0.000108219911459
CG5704	76.8529	-0.89548	0.361996	-2.47373	0.013371	0.0378657469296
ADD1	832.683	-0.65825	0.276638	-2.37946	0.017338	0.046411288005996
hang	2582.44	-0.480687	0.231424	-2.07708	0.0377942	0.085040774633397
CG5991	239.332	-0.159971	0.286902	-0.557579	0.577132	0.674416252727755
CG8677	1010.28	-0.412968	0.415312	-0.994357	0.320049	0.433764925383958
Hmg-2	122.167	-0.394488	0.286136	-1.37867	0.167996	0.266129645205289
Fie	235.962	1.62214	0.491571	3.29991	0.000967168	0.004436764982431
CG5707	24.6627	-0.0479328	0.859341	-0.0557785	0.955518	0.971034341353467
Axn	966.336	-0.522324	0.164433	-3.17651	0.00149058	0.006269471479933
Apc2	302.445	-0.709353	0.213048	-3.32954	0.000869898	0.004042490156259
Ady43A	672.405	1.03297	0.303508	3.40345	0.000665403	0.003210055677513
alpha-Man-IIb	707.855	-0.680457	0.175114	-3.88579	0.000101997	0.000644343518569
Taz	117.046	-0.789017	0.320118	-2.46477	0.0137102	0.038624703099996
tacc	5167.49	0.811414	0.314842	2.57721	0.00996012	0.029736777953851
nes	384.279	-0.692422	0.205409	-3.37094	0.000749127	0.003558199035121
ldlCp	306.362	-0.69912	0.233754	-2.99084	0.00278211	0.010527638191066
MagR	60.8041	-0.53108	0.34944	-1.5198	0.12856	0.217187420644397
IntS4	400.098	-0.582741	0.383931	-1.51783	0.129058	0.217773654168432
l(1)G0045	121.561	-0.168393	0.437203	-0.385161	0.700119	0.777075594573312
l(1)G0007	480.081	-0.863352	0.400894	-2.15357	0.0312739	0.073536349443467
fu12	411.823	0.55187	0.414964	1.32992	0.183544	0.285013017510041
fat-spondin	265.537	1.39363	0.380834	3.65941	0.000252796	0.001416998408143
drosha	431.56	-0.731209	0.206382	-3.54299	0.000395613	0.002063541517412
CG6171	898.069	1.98802	0.297241	6.68826	2.25839e-11	8.35165208742104E-10
CG7857	308.862	1.23477	0.429669	2.87376	0.00405615	0.014316578530351
mRpL18	121.069	-0.936005	0.300661	-3.11316	0.00185095	0.007511080559111
Yippee	464.049	-0.304554	0.366841	-0.830207	0.406422	0.517801563300293
XRCC1	337.3	-0.209343	0.215808	-0.970041	0.332026	0.446017120981447
Ugt37c1	1.79129	3.2066	2.05586	1.55974	0.118822	NA
Ugt37b1	1.17175	-0.156795	2.63885	-0.0594176	0.952619	NA
Tehao	18.5137	-0.405161	0.72327	-0.560179	0.575357	0.673032441175988
Trap1	281.626	-1.06756	0.382615	-2.79018	0.00526786	0.017624345204093
Rad23	2255.93	-0.430527	0.369872	-1.16399	0.244428	0.353977887058081
Rad1	150.127	1.23888	0.358384	3.45685	0.000546537	0.002720739187623
Nhe1	250.584	-0.127506	0.203449	-0.62672	0.530843	0.632722562281299
Thd1	1817.87	-0.294823	0.184882	-1.59465	0.110791	0.194199423942038
CG14777	90.5382	0.535423	0.326521	1.63978	0.101051	0.181340566599396
MED18	127.25	-0.773027	0.330621	-2.33811	0.0193816	0.050842101700618
CG13358	2.30659	-0.142919	1.69451	-0.0843425	0.932784	NA
CG11403	296.26	-0.302429	0.263349	-1.14839	0.250807	0.360937689678161
CG4325	15.0775	2.49951	0.957931	2.60928	0.00907324	0.027477852387314
CG13364	4194.49	2.20608	0.29553	7.46483	8.34089e-14	9.36472614504743E-12
STUB1	1750.75	1.87023	0.386677	4.83669	1.32021e-06	1.37326113460806E-05
CSN5	722.985	-0.421185	0.19901	-2.1164	0.0343107	0.078758254158571
CSN4	420.952	-0.7713	0.219392	-3.51562	0.000438728	0.002246902484691
CSN3	566.183	-0.738215	0.210184	-3.51224	0.000444353	0.002270604417777
CSN1b	762.64	-0.137345	0.287851	-0.477138	0.633264	0.72128789028811
Eb1	4136.57	-0.69547	0.338798	-2.05276	0.040096	0.089113145173034
CG17322	7.86379	-0.0784491	0.951141	-0.082479	0.934266	0.955232322831727
CG4302	41.4182	1.81126	0.593263	3.05305	0.0022653	0.008842278049005
ValRS	511.19	-1.13381	0.402296	-2.81834	0.00482719	0.01645174376998
TyrRS	618.95	-0.977128	0.206734	-4.7265	2.2842e-06	2.2399995250563E-05
ThrRS	2047.61	-0.808615	0.151773	-5.32781	9.9406e-08	1.35272891678207E-06
ProRS-m	167.98	0.28434	0.302512	0.93993	0.347253	0.461734112618998
MetRS-m	134.494	-0.356767	0.25114	-1.42059	0.155436	0.25094455796414
LysRS	999.371	-1.20724	0.305762	-3.94831	7.87043e-05	0.000515492864416
LeuRS-m	204.251	-0.498106	0.325728	-1.52921	0.126212	0.2139856683496
IleRS	1568.39	-1.07487	0.186948	-5.74956	8.94756e-09	1.56788786685693E-07
HisRS	1109.9	0.000139401	0.196466	0.000709541	0.999434	0.999521622440675
GlyRS	784.435	-1.16298	0.378468	-3.07287	0.00212012	0.008376049405105
GlnRS	655.492	-0.96358	0.270972	-3.55601	0.000376529	0.001981823082113
CysRS	480.432	-0.656584	0.201783	-3.2539	0.00113832	0.005050803533136
ArgRS	1682.33	0.688401	0.432278	1.59249	0.111274	0.194746019604904
AlaRS	1848.36	-0.863701	0.185102	-4.66608	3.06998e-06	2.90424543929602E-05
Manf	2848.47	1.5004	0.341018	4.39978	1.08363e-05	8.9763868132362E-05
Dyrk3	7234.27	1.46596	0.441995	3.31668	0.000910951	0.004222924841778
Inx7	34.3472	-0.972656	0.769831	-1.26347	0.206421	0.311326800161284
Inx2	5275.14	-0.734273	0.239941	-3.06022	0.00221173	0.008671817043277
NPF	130.022	0.496817	0.525041	0.946246	0.344023	0.458563508479382
miple1	9302.09	1.0916	0.527493	2.06941	0.0385076	0.086270971166135
Kmn1	581.658	1.36685	0.357307	3.82542	0.000130548	0.000796009978015
l(1)G0196	558.574	0.14145	0.327975	0.431282	0.666263	0.749727296517143
l(1)G0193	1398.74	-0.371913	0.25669	-1.44888	0.14737	0.241026995150009
Gmap	604.492	-0.373698	0.22567	-1.65595	0.0977318	0.176720978229359
l(1)G0156	835.347	-1.20442	0.319225	-3.77294	0.000161334	0.000960077948148
temp	119.103	-0.369319	0.281818	-1.31049	0.190032	0.292259034368243
CCT6	2099.87	-1.18999	0.1989	-5.98288	2.19232e-09	4.43525197717334E-08
l(1)G0020	318.931	-1.01202	0.271817	-3.72315	0.000196751	0.001140455630826
l(1)G0004	173.962	-0.212479	0.372373	-0.570609	0.568265	0.666859296215835
Rip11	711.983	-0.280732	0.165932	-1.69185	0.0906752	0.166848303665158
Kap-alpha3	2614.47	-0.822844	0.16497	-4.98784	6.10587e-07	6.98953265049E-06
jim	10218.3	0.0441052	0.31729	0.139006	0.889445	0.921315344353632
Gfat1	1083.91	-0.414223	0.251474	-1.64718	0.0995215	0.17933078675094
fz4	371.447	-0.397324	0.273061	-1.45507	0.145649	0.238972081584692
fz3	190.57	-0.49925	0.248107	-2.01224	0.0441946	0.096027480660551
bgm	38.4595	0.524353	0.535406	0.979356	0.327404	0.441526805203149
Amph	666.763	0.406468	0.307296	1.32272	0.185927	0.287693729619289
Tim9b	93.1014	0.486155	0.404321	1.2024	0.229209	0.337631096774988
Tim8	898.525	1.56226	0.402213	3.88417	0.000102679	0.000647931809861
Tim10	522.448	1.13312	0.35138	3.22478	0.00126069	0.005482739707028
Stam	458.129	-0.987604	0.264705	-3.73096	0.000190753	0.001109698331804
Six4	18.4181	0.734266	0.673731	1.08985	0.275779	0.387793447665951
RecQ5	468.714	-0.53711	0.230849	-2.32667	0.019983	0.051960568443813
rha	10.2103	2.29646	1.33102	1.72533	0.0844678	0.15795250585467
MRG15	420.69	-0.400093	0.176793	-2.26306	0.0236321	0.05924928369832
Dnz1	207.268	-0.842645	0.20801	-4.05097	5.1005e-05	0.000351662820667
D12	211.106	-0.597605	0.243248	-2.45678	0.014019	0.039280741344453
Cdk5alpha	632.217	-0.549246	0.309747	-1.77321	0.0761943	0.146349652706427
wdb	1442.99	-0.377408	0.165313	-2.28299	0.0224309	0.056749838995809
AdSS	901.782	-0.15267	0.196468	-0.777071	0.437117	0.546096519067636
RpS10a	4.11477	2.79453	1.4277	1.95737	0.0503043	0.106006661226374
Smyd4-4	276.995	-0.607864	0.191199	-3.17922	0.0014767	0.006227194658914
epsilonCOP	2255.96	1.98825	0.266256	7.46744	8.17697e-14	9.31356448755933E-12
Madm	649.908	-0.786471	0.256728	-3.06344	0.00218811	0.008588055578603
CG2061	1881.54	0.897438	0.483152	1.85747	0.0632447	0.126556042163826
wde	1050.27	-0.806383	0.313305	-2.5738	0.0100589	0.029976632851358
spd-2	469.571	-0.932031	0.287932	-3.23699	0.001208	0.005302149063304
CG11970	410.625	-0.842183	0.367766	-2.29	0.0220216	0.055975427352549
CG8878	741.853	-0.789005	0.309488	-2.54939	0.0107911	0.031792676683674
Rab3-GAP	408.451	-0.34434	0.177922	-1.93534	0.0529487	0.11007219616562
EDTP	352.31	-0.155916	0.311827	-0.500007	0.61707	0.708067203263917
CG1344	1106.33	0.095402	0.318977	0.299088	0.764873	0.826556509688068
Tnks	548.396	-0.633748	0.320518	-1.97726	0.048012	0.102273455880476
TBCD	744.278	-0.75946	0.23225	-3.27	0.00107546	0.004820721547364
CG10254	616.832	-0.598535	0.285021	-2.09997	0.0357317	0.081348066655863
ana2	56.8176	-1.41987	0.460039	-3.08642	0.0020258	0.008059321669504
CG1024	384.1	0.0388683	0.262674	0.147972	0.882365	0.916314419412088
CG7115	501.6	-0.498182	0.204623	-2.43464	0.0149068	0.041260806992757
Wdr24	158.283	-0.406098	0.308777	-1.31518	0.188449	0.290450922352049
CG3679	360.663	-0.449555	0.228704	-1.96566	0.0493379	0.104375609740867
CG3909	626.155	0.620205	0.297547	2.08439	0.0371243	0.083831430257583
LTV1	584.322	-0.764612	0.17556	-4.35527	1.32906e-05	0.000107417723489
Ublcp1	337.558	-0.762557	0.259231	-2.94161	0.0032651	0.012015994128904
Osi6	1.11926	-0.280498	2.36081	-0.118814	0.905423	NA
goe	634.973	-0.974258	0.268558	-3.62774	0.00028591	0.001573194367753
tapas	417.974	-0.215597	0.347597	-0.620251	0.535093	0.63638987012541
CG7139	429.984	-0.467515	0.321355	-1.45482	0.145718	0.239007425448357
botv	320.379	-0.664632	0.302294	-2.19863	0.0279045	0.067317271399416
Nup93-1	1043.11	-1.03307	0.157972	-6.53955	6.17022e-11	1.95762624371639E-09
beta4GalNAcTA	194.692	0.142365	0.250168	0.569076	0.569304	0.667528985489093
lili	1000.24	1.12569	0.260548	4.32045	1.5571e-05	0.000123247938879
CG2217	96.1098	0.478276	0.342281	1.39732	0.162317	0.258896715686021
CG4766	214.533	-0.32028	0.288982	-1.1083	0.267731	0.379258759335087
CG1927	671.257	0.0259059	0.261761	0.098968	0.921164	0.944634431069522
nito	917.851	-0.460846	0.343375	-1.34211	0.179561	0.280202768046889
CG7927	748.641	-0.643393	0.207678	-3.09803	0.0019481	0.007810212983609
CG6495	183.731	-1.2437	0.26218	-4.74369	2.09862e-06	2.08035945192886E-05
CG10863	206.075	0.0369866	0.443503	0.0833965	0.933536	0.954743512996123
NELF-B	372.369	-0.455773	0.26112	-1.74545	0.0809063	0.153051494327005
CG8042	453.345	-0.096866	0.188325	-0.514356	0.607003	0.700057478195165
CG4928	220.764	0.402697	0.482709	0.834244	0.404143	0.515660576262483
pgant3	378.506	-0.20753	0.218699	-0.948929	0.342657	0.457223534502947
Tps1	76.6727	3.5773	1.0954	3.26574		NA
CG18659	454.743	-0.0435268	0.238724	-0.182331	0.855323	0.897395612452834
CG10345	3.62476	0.961999	1.36732	0.703567	0.481702	0.587618076754154
CG9631	1.78357	-0.275811	2.10849	-0.13081	0.895926	NA
CG3149	220.101	0.360848	0.228418	1.57977	0.114159	0.198544239576015
CG5498	897.177	0.787224	0.352404	2.23387	0.0254917	0.062764951766104
CG8108	2161.22	-0.910749	0.169694	-5.36701	8.00536e-08	1.12153819828895E-06
Cand1	1283.24	-1.17264	0.214286	-5.47234	4.44136e-08	6.50220175156123E-07
cert	583.634	-0.219121	0.175689	-1.24721	0.212321	0.317951522522739
Nep2	1112.23	-0.551106	0.413641	-1.33233	0.182752	0.283976383177787
CG5009	345.34	-0.286197	0.18846	-1.51861	0.128861	0.217538021222778
CG5815	222.584	-0.532346	0.240051	-2.21764	0.0265797	0.064924492598699
GABA-B-R2	400.923	-0.829281	0.373894	-2.21796	0.0265578	0.064884911782861
CG14526	95.6131	0.725165	0.572837	1.26592	0.205542	0.310230906660739
mino	500.488	-0.511208	0.301441	-1.69588	0.0899084	0.165651277091727
PCB	800.155	-0.0587438	0.40677	-0.144415	0.885173	0.91814190322333
CG6191	381.826	-0.491756	0.184878	-2.65989	0.00781658	0.024345308957021
CG6230	439.732	-0.553897	0.292964	-1.89067	0.0586684	0.119519447945524
CG7601	210.076	0.521774	0.325493	1.60302	0.108929	0.191822034699683
CG4757	22.0907	5.67317	2.00188	2.83392	0.00459809	0.015796352323364
CG8740	417.035	-0.37432	0.378494	-0.988972	0.322677	0.436478402778183
CG5867	148.213	2.22805	0.399901	5.57151	2.52548e-08	3.96760890200676E-07
CG7028	903.814	-0.0207321	0.204599	-0.10133	0.919288	0.943560731637582
GCS2alpha	2494.32	-1.21602	0.370531	-3.28182	0.0010314	0.004661768737329
CG1688	72.2191	-1.16662	0.354083	-3.29477	0.000985018	0.004499696158276
GstE12	943.409	0.12461	0.207968	0.59918	0.549053	0.649264452409481
MED15	506.602	-0.91026	0.245236	-3.71176	0.00020582	0.001187582301287
drpr	868.55	-0.649487	0.299839	-2.16612	0.0303022	0.071889634515677
Kank	1092.13	-0.305108	0.178853	-1.70591	0.0880247	0.162892110685087
CG17712	298.216	0.731658	0.306137	2.38997	0.0168499	0.045429593655526
cindr	707.69	-0.583598	0.319814	-1.82481	0.0680303	0.133987094239613
CG2790	327.928	-0.0164065	0.306279	-0.0535672	0.95728	0.972309589072553
obst-B	299.247	-0.511153	0.396502	-1.28915	0.197344	0.300842354682287
pdgy	932.904	-0.521975	0.252095	-2.07055	0.0384009	0.086082620756876
CG8611	299.62	-0.820786	0.328381	-2.49949	0.0124371	0.035673322479005
Ulp1	1552.08	-0.814158	0.306812	-2.65361	0.00796369	0.024699512223038
CG8230	507.749	-0.751683	0.197773	-3.80074	0.000144263	0.000865271884673
CG2082	186.948	0.136796	0.488878	0.279816	0.779619	0.838038490348936
morgue	221.091	-1.0946	0.301974	-3.62481	0.000289177	0.001588101790992
Dic1	96.7835	-0.702965	0.383854	-1.83133	0.0670507	0.13233537981892
LManII	1378.14	-0.662508	0.394827	-1.67797	0.0933532	0.170508765976321
CG6404	183.333	-0.577012	0.227351	-2.53798	0.0111493	0.032620085520919
YT521-B	1802.21	0.451899	0.185316	2.43853	0.0147473	0.040928767446088
CG5808	854.517	1.18697	0.379507	3.12766	0.00176204	0.007214111226306
eIF3j	1457.44	0.558966	0.321532	1.73845	0.0821322	0.15477925802551
Acf	1102.21	-0.832234	0.24522	-3.39383	0.000689229	0.003304006633407
Pfrx	56.8955	0.237026	0.419977	0.564378	0.572497	0.670375402386994
jdp	404.47	-1.1909	0.250039	-4.76288	1.90849e-06	1.92029468730904E-05
htt	523.448	-0.278219	0.479117	-0.580692	0.561448	0.660878279461729
glob1	398.416	1.04219	0.387045	2.69269	0.00708786	0.022493941473921
blot	517.254	-0.388338	0.275963	-1.40721	0.159364	0.255774857286322
VhaSFD	898.799	-0.766989	0.156926	-4.88759	1.02079e-06	1.09377318108925E-05
U26	202.907	-0.0682508	0.289586	-0.235684	0.813678	0.864384768343458
SMC2	697.12	-1.08495	0.355125	-3.05513	0.00224963	0.008790155028881
Prp18	672.443	1.78684	0.378337	4.72288	2.32532e-06	2.2753797927587E-05
NP15.6	1176.94	1.4189	0.346023	4.10059	4.12102e-05	0.000291905622307
Mtch	1830.54	0.249056	0.249924	0.996528	0.318994	0.432900936629901
Hey	55.2434	-0.583888	0.44121	-1.32338	0.18571	0.287552078442452
GV1	88.3855	-0.865689	0.497148	-1.74131	0.081629	0.154137015241601
O-fut2	381.441	0.823159	0.222516	3.69933	0.000216168	0.001237261580826
CG14787	42.6606	0.0631886	0.501061	0.126109	0.899645	0.929176655299155
Lrpprc2	324.463	-0.6371	0.341618	-1.86495	0.0621888	0.124837873351766
CG14785	12.5011	-0.525005	0.844507	-0.62167	0.534159	0.635610797030972
Dp1	3699.31	-0.891277	0.367006	-2.42851	0.015161	0.041761476813769
Dgp-1	631.532	-0.476357	0.240766	-1.9785	0.0478719	0.102051420930917
CstF64	229.469	-0.936592	0.213456	-4.38776	1.14524e-05	9.41827272862888E-05
CAH2	164.601	-0.463145	0.347085	-1.33438	0.182078	0.283160343030857
CAH1	823.128	0.31529	0.267059	1.1806	0.237762	0.346882444928802
Ogg1	439.869	2.02938	0.377845	5.37092	7.83352e-08	1.09881457918801E-06
Tsp96F	1677.08	0.45255	0.351863	1.28615	0.19839	0.301932025272404
CG9776	764.116	-0.674885	0.383109	-1.7616	0.0781369	0.149300239448221
Nup107	465.311	-0.869292	0.416402	-2.08763	0.0368314	0.083401577752015
rdgBbeta	138.097	-0.131987	0.272506	-0.484344	0.628142	0.717433772274769
Cpsf100	349.741	-0.852944	0.23686	-3.60104	0.000316941	0.001712503691741
Aac11	1963.6	-0.456631	0.149005	-3.06454	0.00218006	0.00857122484837
ball	543.349	-1.10934	0.232074	-4.78012	1.75194e-06	1.7848460231369E-05
CG12018	180.36	-0.663942	0.321071	-2.0679	0.0386497	0.086504209598237
NimB1	156.664	1.07772	0.346192	3.11307	0.00185152	0.007511080559111
MP1	1270.28	1.26843	0.295394	4.29404	1.7545e-05	0.00013715681854
Akap200	4683.88	-0.922404	0.283779	-3.25043	0.00115231	0.005100997360798
ppl	284.179	0.359675	0.330654	1.08777	0.276697	0.388603867574985
msps	1879.22	-0.820864	0.351025	-2.33848	0.0193625	0.05081529039798
msb1l	345.997	-1.30121	0.267422	-4.86576	1.14017e-06	1.20468735282919E-05
MBD-like	474.352	-0.0724105	0.290032	-0.249664	0.802847	0.855899269052033
MTA1-like	1469.35	-0.372819	0.170063	-2.19223	0.0283626	0.068082111448104
ric8a	514.558	0.50449	0.273371	1.84544	0.0649742	0.129244812672998
l(1)G0334	955.892	-0.382682	0.190085	-2.01321	0.0440921	0.095859610008062
l(1)G0320	1135.89	-0.598679	0.220757	-2.71194	0.00668915	0.021431636568352
l(1)G0289	1076.43	-0.934771	0.261345	-3.57677	0.000347869	0.001848055083874
l(1)G0255	2498.29	0.609888	0.20155	3.026	0.00247816	0.009558488478632
Ptpmeg2	1194.59	0.236505	0.161126	1.46783	0.142151	0.234380857224085
ATPsyndelta	1901.62	1.00487	0.236258	4.25329	2.10651e-05	0.000161896783085
Ankle2	973.949	-0.713995	0.249173	-2.86546	0.00416398	0.014602128545325
Cdc7	211.286	-0.598885	0.283411	-2.11313	0.0345895	0.079190751219568
kirre	383.583	0.021608	0.245668	0.087956	0.929912	0.951805712079492
kek3	75.211	-0.497271	0.43641	-1.13946	0.254513	0.365008705450662
jbug	851.469	-0.14916	0.360178	-0.414128	0.678781	0.759908702340239
isopeptidase-T-3	271.862	0.0829328	0.215182	0.385407	0.699936	0.776948374403056
Hug	158.742	-1.67894	0.337404	-4.97605	6.4895e-07	7.38415668944828E-06
heix	771.121	0.191112	0.334423	0.571467	0.567683	0.666451465547058
gdl-ORF39	3.22007	0	3.63159	0	1	NA
fan	3.34818	1.34676	1.91851	0.701983	0.48269	0.588444549489006
fal	141.172	-0.463763	0.302116	-1.53505	0.124772	0.212077316387377
Decay	26.6305	-0.3501	0.898997	-0.389434	0.696955	0.774394209905656
cyp33	420.307	0.371817	0.225304	1.65029	0.098884	0.178294816484302
chm	460.628	-0.172742	0.233214	-0.740703	0.458874	0.566931121197845
CG17834	354.195	0.62417	0.432746	1.44235	0.149204	0.243367799126567
TotA	1568.15	5.36364	1.53205	3.50095	0.000463611	0.002357380433371
Tob	188.808	0.508428	0.4207	1.20853	0.226845	0.334944152620787
Taf10	818.144	1.6723	0.387771	4.3126	1.61345e-05	0.000126914102329
TMS1	1267.5	-0.381314	0.266117	-1.43288	0.151891	0.246866845257571
Syt4	1531.72	-1.21228	0.356443	-3.40104	0.000671294	0.003234363203898
Sin	264.94	-0.546286	0.272735	-2.00299	0.045178	0.097550230782744
Drep4	362.896	-0.0430403	0.320641	-0.134232	0.893219	0.924131910430048
Drep3	232.543	-0.691249	0.377313	-1.83203	0.0669472	0.132222729992581
Drep2	303.895	-1.16041	0.235396	-4.92959	8.24012e-07	9.09446841797932E-06
Nxt1	1400.27	2.0025	0.304135	6.58424	4.57213e-11	1.51385225500565E-09
Mst33A	3.82705	4.72271	2.81372	1.67846	0.0932576	0.170388902886883
Lk	424.891	2.1616	0.411015	5.25918	1.44698e-07	1.88571285634806E-06
Kap3	426.366	-0.832955	0.214715	-3.87936	0.000104733	0.000658339026934
GluRIID	36.125	0.144646	0.490903	0.294652	0.768259	0.829164349549879
JhI-26	58.0535	1.08674	0.583722	1.86175	0.062639	0.125520484612161
JhI-21	548.65	-0.770867	0.202698	-3.80304	0.000142931	0.000859299976004
JhI-1	193.559	-0.617449	0.319873	-1.93029	0.0535708	0.111162662318894
Ilk	954.653	0.643886	0.293001	2.19755	0.0279809	0.067400226616045
I-2	478.129	-0.123516	0.211142	-0.584991	0.558554	0.658107931895703
He	733.562	2.12914	0.297198	7.16405	7.83281e-13	5.718955082012E-11
Ercc1	173.177	0.546559	0.423979	1.28912	0.197357	0.300842354682287
ECSIT	97.7343	0.00900542	0.276971	0.0325139	0.974062	0.983561047082149
CG11070	284.704	-0.816677	0.376645	-2.1683	0.0301362	0.071572706426128
rtet	398.636	1.12599	0.203372	5.5366	3.08397e-08	4.72764586028469E-07
Nab2	449.229	-0.883455	0.23403	-3.77496	0.000160035	0.000954345362342
Non1	2870.36	-1.2235	0.210007	-5.82601	5.67692e-09	1.04587631370145E-07
CG4119	687.502	-0.617573	0.302286	-2.04301	0.0410519	0.090754096811679
Hrd3	639.257	-0.574987	0.201978	-2.84678	0.00441638	0.015275610517022
Usp1	582.928	-0.491323	0.199758	-2.4596	0.0139094	0.039060046169052
Mtpalpha	1290.28	-0.645398	0.391037	-1.65048	0.0988451	0.178275298137242
CG17841	428.823	-0.203485	0.170102	-1.19625	0.231597	0.339934852665884
CG4341	649.958	-0.436275	0.218962	-1.99247	0.046319	0.09941085846264
bdl	176.525	0.127416	0.329072	0.387198	0.69861	0.775855206402622
Ack	419.122	-0.798491	0.216645	-3.68571	0.000228067	0.001298193020045
f-cup	164.164	-0.157758	0.24837	-0.635173	0.525316	0.627645503854659
CG31705	766.331	-0.606973	0.371621	-1.63331	0.102404	0.183116608897056
CG2930	54.3568	-0.0916158	0.512008	-0.178934	0.857989	0.899116655160993
CG6424	421.95	-0.386935	0.290293	-1.33291	0.182561	0.283727346514064
CG30116	113.693	-0.815659	0.380146	-2.14565	0.0319011	0.074580789100611
CG3530	385.579	-0.798343	0.208328	-3.83214	0.000127032	0.000777899141448
CG7985	343.346	0.0774831	0.255615	0.303124	0.761795	0.824325304846028
Rich	467.477	-0.70237	0.252561	-2.78099	0.00541932	0.018027478227348
CG12182	185.797	-0.579781	0.251961	-2.30107	0.0213876	0.054656769892635
CG4455	703.582	-0.758148	0.258024	-2.93829	0.00330029	0.012125922193702
CG3793	452.31	-0.00694304	0.316916	-0.0219081	0.982521	0.989332097143261
CenG1A	1306.01	-0.391147	0.272704	-1.43433	0.151479	0.246407663773533
CG9254	5.40397	7.0101	2.93625	2.38743	0.0169665	0.045663497045801
CG4793	193.706	-0.053567	0.251252	-0.213201	0.831171	0.87779627252102
EndoGI	1050.54	0.0657283	0.237842	0.276353	0.782277	0.839789044223839
ZnT35C	2.91354	0.34709	1.5267	0.227346	0.820154	NA
CG18478	23.1525	0.742742	1.0166	0.730615	0.465014	0.572101257698312
CG18480	39.3486	-1.48733	0.799353	-1.86066	0.0627915	0.125803977459019
hll	167.946	3.90308	1.60961	2.42487	0.015314	0.042078170854164
CG4891	1.25939	4.70698	3.76057	1.25167	0.210691	NA
CG5888	1622.08	0.852951	0.487249	1.75055	0.0800242	0.151858268657082
c(2)M	3.13497	0.848791	1.39723	0.60748	0.543532	NA
CG15293	16.0988	3.50535	1.91897	1.82669		NA
CG18507	201.116	-0.518857	0.26141	-1.98484	0.0471625	0.100822146797674
mTTF	490.728	1.25366	0.31275	4.00851	6.11024e-05	0.000414260014227
CG15286	8.00895	2.47445	1.3572	1.82321	0.0682716	0.13432607641378
CG7968	20.9452	-0.872461	1.01593	-0.858777	0.390464	0.503040586633018
CG7953	2495.6	-1.20556	1.38844	-0.868286	0.385238	0.498079492544813
CG7916	573.742	-1.76004	1.59096	-1.10627	0.268608	0.380283317015823
CG31775	513.142	4.39614	1.1704	3.75611	0.000172577	0.00101900052388
Sec71	437.661	-0.423939	0.425241	-0.996938	0.318795	0.432682278910599
CG31731	1303.62	-0.730568	0.278896	-2.61949	0.00880601	0.026841724184291
CG9008	321.128	0.615744	0.21306	2.89	0.00385241	0.013725846143796
TM9SF4	636.462	-0.772093	0.19478	-3.96393	7.37256e-05	0.000487367762547
NimB4	119.084	0.378597	0.595157	0.636129	0.524693	0.627032595136503
NimB2	124.91	2.21109	0.855648	2.58412	0.00976285	0.02928599261771
CG16884	81.2371	1.78015	1.13466	1.56889	0.116674	0.201877370534244
ics	495.144	0.049011	0.271498	0.18052	0.856744	0.898394331020812
Atf3	104.868	0.116925	0.345393	0.338528	0.734965	0.803846038610758
gammaSnap1	739.945	1.04419	0.470657	2.21858	0.0265156	0.064795620069865
x16	2375.84	0.14571	0.233028	0.625291	0.53178	0.633707640410073
sut4	1.64433	3.34518	3.60357	0.928295	0.353254	NA
sut3	1.24917	3.21405	3.23572	0.993304	0.320562	NA
sut2	21.284	0.0126902	0.883405	0.014365	0.988539	0.9924622225365
sut1	341.65	-0.297946	0.220472	-1.3514	0.176568	0.27663167347331
robl62A	1.64433	3.34518	3.60357	0.928295	0.353254	NA
qtc	279.36	0.29328	0.289214	1.01406	0.310555	0.423776085201259
prc	4.81203	1.3496	1.39704	0.966043	0.334023	0.448010551080848
hfp	1076.54	-0.401134	0.314206	-1.27666	0.201722	0.305533586872018
phtf	308.801	-0.587856	0.314193	-1.871	0.0613445	0.123578592156401
mei-217	47.0209	-1.25437	0.769613	-1.62987	0.103128	0.184024394908296
lqf	2954.17	0.282178	0.343553	0.82135	0.411447	0.522475127932945
lcs	259.689	1.87409	2.21745	0.845158	0.398023	0.510181978065788
qsm	740.935	0.229349	0.214022	1.07161	0.283895	0.396221475116436
beat-Ic	233.986	-0.186405	0.346051	-0.538662	0.59012	0.685793949884335
beat-Ib	76.5368	-0.813352	0.350037	-2.32362	0.0201459	0.052281223290972
aralar1	298.494	-0.416974	0.354886	-1.17495	0.240014	0.349495880387994
CG11902	232.523	-0.453253	0.28125	-1.61156	0.107057	0.189197269647951
mRpL50	139.241	-0.584161	0.3202	-1.82436	0.068097	0.134052014733041
Adat1	171.56	0.797877	0.268463	2.97202	0.00295851	0.011070125086506
VhaPPA1-1	1482.96	0.167479	0.272407	0.61481	0.53868	0.639588310392314
VhaM9.7-b	2793.12	2.06473	0.332084	6.2175	5.05125e-10	1.21893606717107E-08
VhaM9.7-c	302.212	1.45823	0.406138	3.59046	0.000330089	0.001768445817078
Vha16-3	0.887989	4.28934	4.46075	0.961573	0.336264	NA
Vha100-3	3.78337	5.03857	2.39377	2.10487	0.0353026	0.08056434057105
Vha100-2	765.31	-0.208345	0.386124	-0.539582	0.589485	0.685126237419671
Vha100-1	1191.57	-0.796304	0.258218	-3.08384	0.0020435	0.008121225198076
Sur	68.8873	0.0418457	0.504201	0.0829941	0.933856	0.95489921105713
spt4	1242.41	2.29379	0.292007	7.85525	3.98973e-15	8.73904832162447E-13
Rpt5	1510.06	-0.81598	0.188821	-4.32145	1.55008e-05	0.000122862843047
Rpt4	1064.86	-1.19683	0.198005	-6.04447	1.49903e-09	3.16184398269001E-08
Rpt3	1744.22	-0.335575	0.274679	-1.2217	0.221821	0.329362258507581
Rpt1	2442.16	-0.326452	0.236664	-1.37939	0.167776	0.265817936105296
Rpn7	1385.05	-0.917195	0.178872	-5.12766	2.93361e-07	3.57623258320687E-06
Rpn6	3949.24	0.58388	0.449653	1.29851	0.194111	0.296807583170737
Rpn5	1405.22	-1.13155	0.266468	-4.2465	2.17136e-05	0.000166320110706
Rpn9	2642.24	0.144325	0.362895	0.397705	0.690848	0.769560378099405
Rpn2	1981.01	-0.963165	0.337383	-2.85481	0.00430629	0.014990420529935
Rpn12	1588.11	-0.274252	0.256482	-1.06928	0.284943	0.39729407864718
Rpn11	1775.27	-0.477001	0.274521	-1.73757	0.0822861	0.154991577821445
Rpn1	1745.57	-1.12479	0.312818	-3.59567	0.000323553	0.001738979170779
RpL15	66984.1	2.29485	0.315555	7.27242	3.53094e-13	2.91430314639822E-11
Rh50	119.86	0.221122	0.346111	0.638876	0.522903	0.625445418866105
RfC38	503.671	-0.31593	0.200275	-1.57748	0.114685	0.199113687421024
Nhe3	635.945	-0.270145	0.201964	-1.33759	0.18103	0.281931677237978
Nckx30C	270.103	-0.626455	0.210881	-2.97066	0.00297161	0.01110818175882
Mt2	82.5464	-0.179179	0.602656	-0.297315	0.766226	0.82770445917204
Mst85C	183.054	-0.959978	0.250429	-3.83334	0.000126416	0.000774543540211
Lnk	515.308	-0.420327	0.283781	-1.48116	0.138563	0.229923755975417
Fmr1	1591.03	-0.954337	0.244336	-3.90584	9.38996e-05	0.000600514408791
eEF1beta	4780.11	-0.353493	0.173032	-2.04294	0.0410585	0.090754096811679
ETH	27.6183	-0.639252	0.508894	-1.25616	0.209058	0.314304559906574
CG6362	0.983586	0.494043	2.74396	0.180048	0.857115	NA
fab1	136.194	-0.462914	0.443877	-1.04289	0.297001	0.410488806032819
Dhit	231.908	-0.384434	0.327934	-1.17229	0.24108	0.350555550813095
CG5033	374.293	-1.0496	0.215299	-4.8751	1.08753e-06	1.15549630100261E-05
CG18508	51.16	-0.349631	0.399881	-0.874338	0.381934	0.494815452281615
Doc1	64.1739	-0.0655999	0.338395	-0.193856	0.846289	0.890115351038524
Dak1	755.363	-0.261372	0.222505	-1.17468	0.240124	0.349611253611302
CSN7	1739.36	0.814696	0.574745	1.41749	0.15634	0.252153772326782
CSN6	277.638	-1.03026	0.295047	-3.49186	0.000479677	0.002431473639107
jhamt	275.713	1.53409	0.391372	3.91977	8.86346e-05	0.000572955711866
CG9014	2.97786	6.20927	4.42167	1.40428	0.160235	NA
CG7311	2.82891	4.5519	2.908	1.5653	0.117513	NA
CG15282	389.162	1.7013	0.562507	3.02449	0.00249053	0.009598656411143
CG18063	1.34706	4.8662	4.44333	1.09517	0.273442	NA
CG12448	1.53535	5.15306	4.37838	1.17693	0.239222	NA
CG10839	1.34706	4.8662	4.44333	1.09517	0.273442	NA
dao	104.079	-0.414244	0.324341	-1.27718	0.201537	0.305334895996238
CG4587	746.649	0.24936	0.223788	1.11427	0.265164	0.376679437225956
CG18477	16.9056	-0.263058	0.909006	-0.289391	0.772282	0.832272999869345
CG18420	2.35409	-1.41783	1.61124	-0.879962	0.37888	NA
CG4701	2.34506	4.38455	2.93321	1.4948	0.134968	NA
CG4691	5.01409	6.89876	3.04663	2.26439	0.0235499	0.059069301878522
Cpr35B	1.42881	4.31902	2.35674	1.83263	0.0668581	NA
CG18095	13.4083	1.59164	1.14957	1.38455	0.166191	0.263894120153132
nAChRalpha5	376.971	0.0541514	0.323581	0.167351	0.867094	0.905861501385859
CG15270	225.313	-0.600068	0.249753	-2.40264	0.0162771	0.044177309138899
CG15256	1.27294	2.99783	4.38268	0.684018	0.493964	NA
CG15279	47.3137	0.61075	0.494503	1.23508	0.216801	0.323511462283747
CG3491	5.02132	6.87461	2.36364	2.90848	0.00363186	0.01311378334473
CG4168	107.957	-1.08439	0.357434	-3.03383	0.00241471	0.0093400855078
CG4161	1.45822	4.87484	3.70225	1.31672	0.187931	NA
CG31819	1.29472	5.01653	4.43981	1.1299	0.258519	NA
GMF	2240.27	2.26695	0.339889	6.66966	2.56395e-11	9.3301707886962E-10
CG17328	60.0042	-0.396724	0.373381	-1.06252	0.288001	0.400284520909006
CG17329	8.34751	2.03366	0.99321	2.04757	0.0406025	0.089959321362175
CG4935	179.845	1.14004	0.357097	3.19254	0.00141029	0.005993727992614
CG31817	26.0911	0.927127	0.690045	1.34358	0.179086	0.279576184400415
CG18109	5.54251	7.00729	3.55726	1.96985	0.048855	0.10366225918581
Tektin-A	1.84333	3.54154	2.93351	1.20727	0.227328	NA
CG13243	2.38615	4.48557	2.7944	1.6052	0.10845	NA
CG33090	311.283	-0.26328	0.254596	-1.03411	0.301084	0.414473078964499
CG16865	248.766	0.524248	0.322493	1.62561	0.104032	0.185115612102546
CG8997	2595.12	-1.02309	1.52414	-0.671257	0.502057	0.606471942542438
NC2beta	531.784	1.66825	0.265459	6.2844	3.29132e-10	8.40541922458726E-09
CG16863	64.4325	-0.408882	0.328863	-1.24332	0.21375	0.319628292837598
CG16890	316.817	0.844471	0.297457	2.83897	0.00452591	0.015597625180657
NimB5	110.123	1.68247	0.568946	2.95718	0.00310471	0.011526017512964
CG16886	2.29502	0.154338	2.02092	0.0763702	0.939125	NA
NimC2	155.103	2.2631	0.778804	2.90587	0.00366239	0.013205009943108
Cyp28a5	29.3376	0.331274	1.02486	0.323239	0.746514	0.812032975786315
CG15638	2.52057	2.08917	1.62859	1.28281	0.199558	NA
CG11865	28.5829	3.32941	2.7459	1.2125	0.22532	0.333216438920219
CG15255	3.82343	0.646501	1.63359	0.395754	0.692286	0.770752074213932
Kebab	80.3114	0.00289018	0.308454	0.00936988	0.992524	0.994882396943236
CG14478	365.536	-0.822747	0.356569	-2.3074	0.0210325	0.053967861210348
CG8788	37.7552	-0.269102	0.432271	-0.622531	0.533593	0.635269122911171
mthl3	653.596	-0.231569	0.228812	-1.01205	0.311515	0.424827635552444
AlaRS-m	210.65	-0.781014	0.242332	-3.22291	0.00126895	0.005512341403047
Or49b	7.37326	-0.451161	1.09118	-0.413463	0.679268	0.760274046432631
A16	299.816	-0.810411	0.207427	-3.90697	9.34591e-05	0.000598369390642
gammaCOP	1582.7	-0.442234	0.176686	-2.50295	0.0123164	0.035412066683668
deltaCOP	1098.02	-0.459565	0.287586	-1.59801	0.110041	0.193062613305124
betaggt-II	208.455	-0.32151	0.368835	-0.87169	0.383378	0.496268994153723
xmas-2	410.845	-0.822435	0.374104	-2.19841	0.0279197	0.067323449011068
trbl	337.554	-0.737729	0.330679	-2.23095	0.0256841	0.063156835874303
tio	191.115	-0.370659	0.340661	-1.08806	0.276569	0.388520628413943
tant	937.919	0.763533	0.348323	2.19202	0.0283779	0.06810457283888
Spt6	1757.35	-0.793706	0.380688	-2.08493	0.037076	0.083804327063737
Spn55B	377.194	-0.226764	0.720758	-0.314619	0.753051	0.81781569382223
Spn88Ea	893.366	-0.201538	0.241253	-0.835379	0.403504	0.515324076007051
Spn42Dd	35.0274	2.29116	0.738058	3.10432	0.00190719	0.007689535571017
Spn27A	992.397	-0.653233	0.296695	-2.2017	0.0276868	0.06688281147507
seq	484.939	-0.84112	0.445346	-1.88869	0.0589338	0.119931374165888
sds22	850.462	-0.364788	0.319363	-1.14224	0.253356	0.363670577960196
scro	5979.57	1.73948	0.456674	3.80903	0.000139513	0.000843001481408
onecut	2092.62	0.00438731	0.190874	0.0229853	0.981662	0.98881650529825
nmdyn-D7	140.025	0.103582	0.329504	0.314356	0.753251	0.817954631367387
nerfin-1	2230.09	-0.819608	0.262569	-3.12149	0.00179936	0.007340498829276
miple2	1565.95	-0.302059	0.274247	-1.10141	0.270717	0.382516631825931
mab-21	976.666	-0.192408	0.367847	-0.523065	0.600929	0.695446490005319
Smurf	682.235	-0.826023	0.365386	-2.26069	0.0237784	0.05956378137621
Dd	542.61	-0.564084	0.212202	-2.65824	0.007855	0.024444153416239
icln	1580.37	1.26995	0.265066	4.79108	1.65886e-06	1.69153153259101E-05
hbs	567.897	-0.770014	0.359388	-2.14257	0.0321478	0.075048099055489
gom	10.9315	1.46138	0.945352	1.54586	0.122138	0.208849725136926
disp	514.488	-0.768285	0.280365	-2.74031	0.00613815	0.0199981596603
CS-2	22.6049	-0.32021	1.1788	-0.27164	0.785899	0.8428005742952
ced-6	1322.83	0.143909	0.180077	0.799152	0.424202	0.534121419478237
cathD	3588.56	-0.544985	0.14589	-3.73559	0.000187277	0.001092208870766
asf1	1802.98	1.4933	0.249331	5.9892	2.1087e-09	4.28129553863276E-08
aru	501.561	-0.518265	0.348242	-1.48823	0.13669	0.227582755391026
alpha-Catr	298.37	-0.647091	0.187522	-3.45075	0.000559026	0.00277201168484
Uba2	1647.54	-1.15344	0.249623	-4.62074	3.82368e-06	3.54944471367796E-05
Tollo	1212.91	-0.786387	0.347635	-2.26211	0.0236907	0.05938320426372
Surf1	263.869	1.26416	0.28322	4.46351	8.06276e-06	6.91007460179217E-05
Sucb	971.825	0.569333	0.218119	2.6102	0.00904897	0.027426224720949
Sras	360.925	1.47144	0.378522	3.88733	0.000101353	0.000640982654309
SoxN	629.003	-0.278867	0.334983	-0.832481	0.405138	0.516627662264729
Debcl	134.163	-0.0562671	0.379339	-0.148329	0.882083	0.916110411282694
REG	3647.18	0.43272	0.341318	1.26779	0.204872	0.309358521090006
Prosbeta5	5843	1.54494	0.249941	6.18124	6.35999e-10	1.48443225891502E-08
Patsas	41.1043	-0.745959	0.495444	-1.50564	0.13216	0.221646079857844
NtR	138.362	-0.0258575	0.403573	-0.0640714	0.948913	0.96604605899716
NHP2	2342.81	1.912	0.296915	6.43957	1.19815e-10	3.44620791998014E-09
Mkrn1	3538.16	1.17045	0.393458	2.97478	0.00293197	0.010981630854631
Menl-2	1.99442	5.49952	4.12419	1.33348	0.182375	NA
Menl-1	1.4242	5.15264	4.43691	1.16131	0.245515	NA
Men-b	524.51	-0.695889	0.260119	-2.67528	0.00746679	0.023448238796263
ssh	471.143	-0.389574	0.335551	-1.161	0.245643	0.355239909856855
Las	103.747	-0.226338	0.285251	-0.793472	0.427503	0.537386447234802
slmo	485.569	-0.549735	0.177126	-3.10364	0.00191158	0.007699027401287
Hml	2006.73	0.209382	0.642361	0.325957	0.744457	0.810956671581044
TwdlT	7.37591	-0.491133	0.935991	-0.524719	0.599778	0.69439670214433
FKBP59	5766.93	1.3823	0.306721	4.50671	6.58391e-06	5.76408787306722E-05
Ext2	286.865	-0.737498	0.218229	-3.37946	0.000726281	0.003465580156287
eEF1gamma	6948.1	-1.09902	0.311101	-3.53267	0.000411383	0.002129843098473
Crtp	2.3305	5.85759	4.42558	1.32358	0.185644	NA
COQ7	221.097	0.134873	0.306867	0.439518	0.660286	0.744915001129901
CHORD	208.857	-0.941603	0.217914	-4.32098	1.55337e-05	0.000123038335747
CHES-1-like	251.693	-0.352411	0.376359	-0.936369	0.349083	0.463464352165981
Tsp42Ee	7195.49	0.460066	0.342631	1.34275	0.179354	0.279956648520608
Tsp42Ed	49.6012	-0.509388	0.617277	-0.825217	0.409248	0.520587396462283
Tsp42Ea	1535.48	1.53521	0.245463	6.25436	3.9914e-10	9.90458449357625E-09
Aos1	2185.61	0.441153	0.204177	2.16064	0.0307232	0.072555988642009
312	170.136	-0.111196	0.292781	-0.379792	0.7041	0.780278157972151
CG13376	1.54256	2.75631	2.40444	1.14634	0.251653	NA
Or1a	1.86656	2.43543	1.9091	1.2757	0.202062	NA
CG13373	230.338	0.684854	0.314611	2.17683	0.0294933	0.07026112978742
CR18275	96.7026	0.585519	0.306465	1.91056	0.0560616	0.115177156758476
CG3176	212.563	1.02841	0.478077	2.15114	0.0314655	0.073880088814901
CG18273	518.641	-0.889884	0.262865	-3.38533	0.000710937	0.003396635029047
CR18166	161.646	-0.0657162	0.274663	-0.239261	0.810903	0.862228310176117
CG13365	292.346	1.35587	0.312733	4.33555	1.45393e-05	0.000116539874119
CG13362	1.24218	4.66784	3.03637	1.53731	0.124218	NA
CG13361	1.0094	0.0802427	3.22917	0.0248493	0.980175	NA
CG14770	1.0558	-0.584403	2.4187	-0.241618	0.809076	NA
CG14778	0.84866	-0.327954	4.21477	-0.0778106	0.937979	NA
CG14797	1.24324	0.857807	2.28939	0.374687	0.707893	NA
CG14798	57.12	1.56846	0.404854	3.87413	0.000107008	0.000669313372093
CG14806	326.915	0.290863	0.278738	1.0435	0.296717	0.41014609253841
CG14054	1.66509	1.47609	2.1689	0.68057	0.496144	NA
CG3091	47.5881	-0.332819	0.533258	-0.624124	0.532546	0.63435446861558
eIF3g1	1237.22	-1.08471	0.31819	-3.40898	0.000652052	0.003155002443359
CG14419	0.54844	0.986509	4.4743	0.220484	0.825495	NA
CG3603	457.716	1.99335	0.330615	6.02923	1.64739e-09	3.41781026157652E-08
CG12535	3.28858	1.07318	1.63618	0.655907	0.511884	0.615665813803576
CG16782	7.28696	3.11437	1.27849	2.43596	0.0148522	0.041149696009091
CG10801	3.21161	1.53176	1.40384	1.09113	0.275217	NA
CG16781	5.04827	1.90515	1.74433	1.0922	0.274745	0.38676898317399
CG12206	253.941	-0.69573	0.311487	-2.23357	0.0255112	0.062785818259038
CG10804	113.144	-0.16147	0.419515	-0.384898	0.700313	0.777215847429696
CG10802	496.418	0.63062	0.350204	1.80072	0.0717467	0.139643718905656
CG14270	810.692	2.23225	0.312325	7.14721	8.85602e-13	6.18834592753522E-11
CG10803	692.84	-0.282865	0.188311	-1.50211	0.133068	0.22266755652462
Gas8	2.85449	0.758685	1.71007	0.443656	0.657291	NA
CG13021	0.210943	-0.73069	4.49888	-0.162416	0.870978	NA
CG2875	392.617	-1.00195	0.25876	-3.87211	0.000107897	0.000674507172632
HIP-R	2534.83	-0.736565	0.326011	-2.25933	0.0238631	0.059709856539995
CG2901	13.7368	0.832194	0.713175	1.16689	0.243256	0.352863472235849
CG15239	1.46025	-1.5569	2.58878	-0.601401	0.547573	NA
CG2938	558.084	-0.249224	0.199286	-1.25058	0.211087	0.316810869780063
CG2941	309.544	-0.635264	0.241097	-2.63489	0.00841653	0.02583942488503
Vap33	3829.47	-0.700919	0.277054	-2.5299	0.0114095	0.033243489233559
lva	1224.52	-0.395192	0.406546	-0.972072	0.331015	0.445235954387751
CG6428	65.889	-0.327584	0.331823	-0.987224	0.323533	0.437393047349584
CG6414	124.438	-0.661784	0.350564	-1.88777	0.0590571	0.120139461902311
CG6379	498.695	-0.525239	0.216978	-2.4207	0.0154906	0.042464001133364
CG15572	2.89497	3.39566	2.20555	1.5396	0.123657	NA
CG12692	2.31348	5.77819	3.98328	1.45061	0.146887	NA
CG12693	1.68314	5.39148	4.43244	1.21637	0.223845	NA
CG3626	411.061	-0.507288	0.264745	-1.91614	0.0553473	0.114100575778953
CG12688	4.14982	2.32667	1.49984	1.55128	0.120835	0.207121447411278
CG3556	353.744	-0.96709	0.261149	-3.70322	0.000212884	0.001222149888633
CHOp24	3910.63	1.97474	0.292601	6.74893	1.48943e-11	5.75069713651336E-10
CG3568	122.234	-0.589276	0.382591	-1.54023	0.123505	0.210430315773273
Usf	188.549	-0.26207	0.310171	-0.844922	0.398155	0.510293870578687
CG15912	93.3828	1.84766	0.405992	4.55097	5.33984e-06	4.77399739741152E-05
CG11436	243.599	-0.361645	0.205552	-1.75939	0.0785115	0.149815009929481
CG3527	238.397	0.136272	0.310876	0.43835	0.661133	0.745448077645328
CG11444	4083.92	1.92623	0.269339	7.15172	8.56985e-13	6.06277051415676E-11
mRpL30	1006.67	0.986682	0.348127	2.83426	0.00459321	0.01579131330728
CG15473	0.789239	1.42995	3.06543	0.466475	0.640876	NA
CG3009	54.3778	0.9315	0.390325	2.38647	0.0170108	0.045771939489119
CG7024	10.2368	1.40972	0.937714	1.50335	0.132748	0.222385212982272
Proc-R	222.694	1.2251	0.312734	3.91739	8.95137e-05	0.000576674567292
CG2871	2.65619	2.88518	2.08214	1.38568	0.165845	NA
CG2861	7.08	2.86374	1.54858	1.84927	0.0644187	0.128364132082016
boil	2.63085	3.52945	1.82129	1.93788	0.0526374	NA
CG6927	1.3109	1.71185	2.13248	0.802754	0.422117	NA
CG4041	297.201	-0.721802	0.328463	-2.19751	0.0279837	0.067400226616045
CG6903	337.936	0.0780273	0.27121	0.287701	0.773576	0.83327284521202
Rpn13R	4.13899	1.84036	1.37536	1.33809	0.180867	0.281738210563187
CG15465	95.8365	-0.555433	0.471899	-1.17702	0.239189	0.348562828819184
CG3323	12.2197	0.768567	1.03061	0.745743	0.455822	0.563776426562042
CG17764	6.27358	-0.0172777	1.56463	-0.0110426	0.991189	0.994109162101476
TrxT	5.96506	3.6418	2.00363	1.8176	0.0691246	0.13565279055966
CG4198	2.82789	4.04182	2.96459	1.36337	0.172767	NA
CG15930	4.50506	-0.742967	1.19207	-0.623257	0.533116	0.634834360810102
Sas10	396.628	0.230211	0.25919	0.888195	0.374436	0.48767067077352
CG3309	95.4611	-0.411749	0.383815	-1.07278	0.283369	0.39581920936551
SK	173.896	0.315114	0.283235	1.11255	0.2659	0.377349017453433
NAAT1	16.1877	2.48949	1.45054	1.71626	0.0861152	0.160296060192296
Usp16-45	999.406	-0.553194	0.225916	-2.44867	0.0143386	0.040009098721684
CG15784	274.306	0.0504948	0.439414	0.114914	0.908513	0.935282530141726
SPR	168.884	-0.903454	0.373637	-2.418	0.0156061	0.042719059311741
CG4151	117.801	-2.75257	2.08187	-1.32216	0.186114	0.287825234837786
CG12730	405.017	0.817303	0.217474	3.75817	0.000171161	0.001013267689709
RhoGAP5A	520.942	0.0193991	0.3115	0.0622763	0.950343	0.966971247533829
Sirt4	112.42	1.07609	0.347921	3.09292	0.001982	0.007918254076395
RpL35	10413.5	-0.347048	0.319589	-1.08592	0.277515	0.389385352069962
PGAP1	220.285	-0.540641	0.305496	-1.76972	0.076774	0.147289257892736
CG4096	387.264	-0.443522	0.380836	-1.1646	0.244181	0.35372371305724
CG15773	31.9607	-3.30549	0.937799	-3.52473	0.000423907	0.002180804152914
CG4078	437.919	0.126619	0.190496	0.664683	0.506253	0.610182597471177
CG15772	10.7245	1.41392	0.884093	1.59929	0.109755	0.192779329406732
lin-52	530.592	1.69252	0.355275	4.76398	1.89809e-06	1.91321192748315E-05
CG15771	93.6993	-0.233172	0.412739	-0.564937	0.572116	0.670136342030507
CG3097	132.323	-1.04983	0.356406	-2.94559	0.0032234	0.011900971019082
CG3108	10.3587	-0.297802	0.994627	-0.29941	0.764627	0.826447162575046
CG15767	6.92683	1.57123	0.947633	1.65805	0.0973067	0.176148102286801
CG12239	292.89	-2.54111	0.347871	-7.30473	2.77823e-13	2.41557903491749E-11
Cpr5C	0.569068	-0.0682989	4.53282	-0.0150676	0.987978	NA
CG15766	18.0637	2.22935	0.653383	3.41201	0.000644869	0.003126887749263
CG15765	315.433	-1.2043	0.241054	-4.99596	5.85429e-07	6.7150428903591E-06
GAA1	1116.2	0.112041	0.207021	0.541205	0.588366	0.684314693789973
Usp30	411.408	-0.405812	0.325898	-1.24521	0.213054	0.318796648412561
CG16721	528.092	-0.64182	0.214099	-2.99778	0.00271958	0.010328786941228
CG4020	29.1649	-0.675406	0.644972	-1.04719	0.295013	0.408386181877063
CG12236	291.028	-0.401257	0.233405	-1.71915	0.0855878	0.159444738584114
Shmt	953.979	-0.362325	0.178911	-2.02517	0.0428503	0.093840586345359
CG3726	100.346	-0.761724	0.398223	-1.91281	0.0557723	0.114789681702978
CG12728	1551.56	1.4326	0.414215	3.4586	0.000542985	0.002707795355258
CG6041	219.786	1.19274	0.515444	2.314	0.0206678	0.053247199443762
CG6048	3.86049	1.76522	1.57031	1.12412	0.260961	0.371935659464888
CG6067	17.525	3.00354	1.19341	2.51676	0.0118439	0.034334941081669
Grip	167.688	-0.628065	0.371081	-1.69253	0.0905451	0.166662610735542
CG5966	196.418	2.03109	0.828546	2.45139	0.0142305	0.039795167843811
MCTS1	1561.27	1.0747	0.266784	4.02835	5.61699e-05	0.0003840186602
CG5937	141.786	-0.413135	0.444179	-0.93011	0.352314	0.466394333704816
CG5921	128.359	0.1169	0.463376	0.252279	0.800825	0.8543838413532
CG5928	0.560268	2.19821	4.56215	0.481836	0.629923	NA
Tsp5D	172.425	-0.323682	0.3042	-1.06404	0.287309	0.399518251214708
CG4666	47.2245	-0.631262	0.592085	-1.06617	0.286348	0.398570279440818
CG4660	12.376	-0.730466	0.827744	-0.882478	0.377518	0.490523852688931
raptor	564.085	-0.0509362	0.406632	-0.125264	0.900315	0.929615208898128
Nep1	115.877	-0.47284	0.311342	-1.51872	0.128834	0.217523928325233
Btnd	3.13764	1.27349	1.56877	0.811779	0.416918	NA
Efr	412.35	1.09679	0.283927	3.86293	0.000112036	0.000696235798544
CG14445	6.67386	0.496744	0.966606	0.513905	0.607318	0.700349578150937
CG3781	189.373	1.22848	0.424703	2.89257	0.00382106	0.013654166859288
CG3566	678.151	1.28851	0.22565	5.7102	1.12844e-08	1.94153299286925E-07
CG11700	99.535	0.660608	0.494903	1.33482	0.181934	0.283129743857296
wuho	803.592	0.85518	0.296933	2.88005	0.00397617	0.014077877624802
mldr	267.504	0.55798	0.318708	1.75075	0.0799882	0.151830357258099
CG15892	7.80607	2.13288	1.26763	1.68258	0.0924564	0.169332380617397
CG15891	136.967	-0.258595	0.320141	-0.807753	0.419233	0.529679283281713
CG3815	271.659	-0.658386	0.313819	-2.09798	0.0359069	0.081730620942434
CG3823	317.46	0.0383289	0.357167	0.107313	0.91454	0.939957943701438
CG15894	92.4416	-0.327569	0.481714	-0.680007	0.4965	0.601243034571544
CG3842	494.503	0.630397	0.364112	1.73133	0.0833934	0.156507187691596
CG3847	427.161	-1.19463	0.355131	-3.36393	0.000768417	0.003633154391557
ND-B16.6	410.684	-0.811769	0.211123	-3.84501	0.000120548	0.0007418433655
Marf	629.154	-0.614082	0.287002	-2.13964	0.0323836	0.075460131101943
CG3918	155.549	-1.18621	0.277407	-4.27605	1.9024e-05	0.000147403852873
CG3342	202.219	-0.0731192	0.250877	-0.291455	0.770704	0.831122330509673
CG17717	3.89806	2.08538	1.54822	1.34695	0.177997	0.278232254369233
Pat1	469.103	-0.754365	0.264414	-2.85296	0.00433137	0.015043367267366
APC7	13.014	1.63067	0.699424	2.33145	0.0197296	0.051588537347655
CG14443	13.142	0.353934	0.859608	0.411739	0.680531	0.761251707184528
pigs	596.391	-0.591029	0.254695	-2.32054	0.0203117	0.052599157498604
CG3226	415.907	-0.927618	0.224643	-4.1293	3.63863e-05	0.000261475973272
CG3224	575.336	0.972121	0.310577	3.13005	0.00174777	0.007171151566585
CG3198	259.073	-0.603146	0.274211	-2.19956	0.0278379	0.067190331306188
ND-ASHI	339.322	-0.402885	0.262107	-1.5371	0.124268	0.211382064962317
CG4095	5.89823	2.27196	1.33794	1.6981	0.0894881	0.164945757315713
Pink1	589.414	-0.459037	0.197837	-2.32028	0.0203257	0.052615783197356
CG3184	155.107	0.626335	0.321975	1.94529	0.0517401	0.108265649268652
CG14442	577.745	0.364611	0.368641	0.989068	0.32263	0.436478402778183
CG14440	129.967	-0.692301	0.382253	-1.81111	0.0701244	0.137189350013737
CG14441	193.909	-0.637857	0.39673	-1.60779	0.107882	0.190300695212277
CG3168	776.181	-0.412258	0.424378	-0.971441	0.331329	0.445448136043395
RpL17	6602.31	-0.757516	0.371259	-2.0404	0.0413104	0.091135252293045
CG14439	192.781	-1.05656	0.358403	-2.94796	0.00319879	0.011821619617119
CG14438	1162.11	-0.51643	0.438513	-1.17768	0.238923	0.348218739198116
pod1	1490.98	-0.694464	0.388588	-1.78715	0.0739132	0.143053826160574
Nf-YC	172.078	-0.810348	0.32786	-2.47163	0.01345	0.038044403693479
xit	95.179	-0.631968	0.417006	-1.51549	0.129648	0.218478078538823
Atx-1	3.53876	0.199383	1.22589	0.162643	0.870799	0.908278735948871
CG14435	1034.69	0.910068	0.365211	2.4919	0.0127062	0.03628974363852
CG4557	300.72	-0.585028	0.32717	-1.78815	0.073752	0.142838773083349
Cht11	435.45	1.44783	0.37272	3.8845	0.000102539	0.000647403701662
CG4558	479.26	0.36068	0.296213	1.21764	0.223362	0.331133101152253
CG14434	898.318	1.35645	0.218427	6.21011	5.29484e-10	1.26432319151603E-08
CG14431	45.0025	0.0434016	0.484792	0.0895262	0.928664	0.95087014946364
CG4586	701.203	0.220653	0.304378	0.724932	0.468494	0.575511981829279
CG3040	642.219	1.46328	0.333	4.39422	1.11172e-05	9.17572818357516E-05
CG3032	87.2838	-0.429552	0.35841	-1.19849	0.230726	0.339004990708074
CG4593	730.279	1.73343	0.2179	7.95513	1.78944e-15	4.37783950371042E-13
CG12541	99.0418	0.0771369	0.34233	0.225329	0.821723	0.871130652777391
CG4607	77.3538	0.34836	0.569534	0.611657	0.540765	0.641394173493987
CG4615	151.073	-0.523625	0.240047	-2.18134	0.0291581	0.069624859373083
CG4617	202.257	-0.261688	0.231272	-1.13151	0.257838	0.368617988909242
CG8300	428.844	-0.81072	0.295515	-2.74342	0.00608036	0.019855297274387
CG9650	478.479	-0.162616	0.239415	-0.679222	0.496997	0.601700163314039
CG1958	35.1242	1.65373	0.577744	2.86239	0.00420453	0.014712622095152
CG1677	1111.15	-0.732787	0.291058	-2.51767	0.0118135	0.034272856697258
CG2059	353.256	1.05828	0.42547	2.48731	0.0128711	0.036705638906216
Atg5	486.335	0.0205551	0.455764	0.0451002	0.964027	0.976243214826362
Dok	440.186	-0.720638	0.191283	-3.7674	0.000164957	0.00097959255107
CG18155	43.5801	0.476381	0.456074	1.04453	0.296242	0.40968881567014
CG15034	1.38539	3.04878	3.72553	0.818349	0.413158	NA
CG1999	2.81664	4.23666	2.81334	1.50592	0.132088	NA
CG15035	1.76835	3.85289	3.08193	1.25015	0.211243	NA
CG9657	77.9694	0.215688	0.434243	0.4967	0.6194	0.710112793950213
CG11369	2.70189	5.70563	2.90455	1.96438	0.0494861	NA
CG12689	2.87131	4.64198	2.82906	1.64082	0.100834	NA
CG15478	366.013	0.290808	0.3718	0.782162	0.434119	0.5431688377599
CG12155	248.422	-0.684234	0.243536	-2.80958	0.00496062	0.016822605109886
Pdp	365.892	-0.0644805	0.189916	-0.33952	0.734218	0.803260014879361
Rab39	585.374	0.781971	0.383366	2.03975	0.041375	0.091182413220781
CG1402	155.823	-1.0198	0.355873	-2.86563	0.00416179	0.014598953144816
CG10920	1.58177	2.64127	3.48785	0.757278	0.448883	NA
CG10932	1017.83	1.0763	0.263979	4.07721	4.55795e-05	0.000318960233686
Nek2	176.382	-0.886943	0.370547	-2.3936	0.0166838	0.045105285767906
ND-MNLL	381.605	0.398988	0.259968	1.53475	0.124844	0.212140213194216
dpr14	77.9952	-0.169351	0.451506	-0.375081	0.7076	0.783014095982709
spidey	604.201	-0.0124084	0.243477	-0.0509634	0.959355	0.973395920191813
snz	245.038	-0.409412	0.337038	-1.21473	0.224467	0.332371494284304
hdm	8.403	0.377438	1.05897	0.356421	0.721526	0.793413410887147
mahe	1652.41	-0.717795	0.305242	-2.35156	0.0186949	0.049370553564778
CG10778	329.942	0.850461	0.244119	3.4838	0.00049435	0.002491350403817
CG15332	2.18893	3.01689	2.5163	1.19894	0.230552	NA
CG15330	0.824388	0.469801	3.04018	0.154531	0.877191	NA
CG15333	0.776834	4.28935	4.46075	0.961574	0.336264	NA
CG2233	1094.05	3.1562	1.12589	2.80329	0.00505845	0.017046087468474
Upf2	347.196	-0.799741	0.365667	-2.18708	0.0287369	0.068763358264498
CG1571	1.22335	4.56685	3.13678	1.4559	0.14542	NA
CG2254	68.7343	0.917525	0.522262	1.75683	0.0789468	0.150470536544572
CG2256	1.90155	0.242447	1.59991	0.151538	0.879552	NA
UbcE2H	1128.27	-0.289765	0.305847	-0.94742	0.343425	0.457926741515729
CG2258	625.711	0.241906	0.190701	1.26851	0.204614	0.309010681600937
CG1575	333.179	-0.154779	0.227139	-0.681428	0.495601	0.600405094406931
CG2260	175.678	-1.08709	0.27771	-3.91447	9.06014e-05	0.000582693166987
cyr	5.39616	0.282284	1.06411	0.265278	0.790795	0.846696692510094
CG2116	329.017	-0.470196	0.192354	-2.44443	0.0145079	0.040392447648003
CG10958	97.4941	0.0323824	0.339699	0.095327	0.924055	0.946917484244397
CG2120	0.900549	1.15429	2.80073	0.41214	0.680237	NA
CG17982	127.107	-0.322054	0.310673	-1.03663	0.299907	0.413601702856615
alpha-PheRS	955.66	0.077115	0.170303	0.452811	0.650685	0.736197750862697
CG2129	120.981	-0.364022	0.267341	-1.36164	0.173312	0.272542594894086
CG10959	72.6926	0.360213	0.328023	1.09813	0.272147	0.383964997252831
Gbeta5	480.761	0.656812	0.285508	2.3005	0.0214197	0.054701818261363
CG18262	115.193	-1.07561	0.327784	-3.28146	0.00103271	0.004665824784242
GIIIspla2	301.079	1.30144	0.38093	3.41648	0.000634375	0.003087832295793
CG10761	1.94022	4.7423	2.27976	2.08018	0.0375093	NA
Or7a	1.57717	-0.127637	2.15612	-0.0591975	0.952795	NA
CG2278	95.6671	-0.421608	0.475454	-0.886748	0.375215	0.488366604249265
slpr	437.43	-0.442081	0.357323	-1.2372	0.216012	0.322417936386403
CG2147	274.421	-0.223681	0.215941	-1.03584	0.300275	0.413747154343006
sni	202.785	0.278893	0.294177	0.948043	0.343108	0.457675384321147
CG1632	101.899	-0.585674	0.540183	-1.08422	0.278269	0.39025959675096
Corp	73.9639	0.622923	0.462697	1.34629	0.17821	0.27843774912752
CG15343	79.9942	0.357265	0.47753	0.748152	0.454368	0.562466766189047
CG1636	153.399	-0.262149	0.225494	-1.16255	0.24501	0.354685571163528
CG1387	2.51937	5.80741	2.84966	2.03793	0.0415567	NA
CG10555	888.922	-0.169824	0.367868	-0.461642	0.644338	0.730831401707328
PIG-T	734.211	0.0704607	0.183329	0.38434	0.700727	0.777447493523163
Miga	249.03	-0.697933	0.212801	-3.27975	0.001039	0.004684953252396
CG1440	845.742	-0.663739	0.16943	-3.91748	8.94795e-05	0.000576674567292
CG12123	163.224	0.430181	0.333587	1.28956	0.197203	0.300805804293753
CG15347	158.254	1.16752	0.564439	2.06846	0.0385963	0.086418742168665
CG12116	271.96	4.5731	1.39097	3.28772	0.00101004	0.004588881414761
CG12112	460.527	1.7355	0.416527	4.16661	3.09167e-05	0.000226457224584
Trf4-1	354.899	-0.278725	0.304605	-0.915039	0.360171	0.474644219322978
CG12111	1.50191	0.128911	2.63743	0.0488773	0.961017	NA
spirit	408.793	0.756848	0.435167	1.73921	0.0819977	0.154602568361167
CG12065	438.278	-0.887297	0.323816	-2.74013	0.00614149	0.020003299515828
CG12081	521.118	-0.422498	0.178396	-2.36831	0.0178695	0.04761024729232
Caf1-180	273.35	-0.985486	0.424164	-2.32336	0.0201598	0.05229334379663
CG12772	161.158	-0.0151922	0.307238	-0.0494476	0.960563	0.974248259420111
CG11284	453.008	-0.714982	0.254584	-2.80843	0.00497836	0.016845957727016
Ppt1	372.227	0.278259	0.390057	0.713381	0.47561	0.582369531852537
CG11294	279.065	1.29533	0.403473	3.21046	0.00132524	0.005697357332939
CG2004	415.736	-0.292606	0.32864	-0.890354	0.373276	0.486621222677267
CG1785	478.966	-0.817344	0.238138	-3.43224	0.000598628	0.002936420014808
CG1789	470.692	1.13691	0.311814	3.64611	0.000266238	0.001479965245596
CG12075	182.846	-0.644476	0.33458	-1.92623	0.0540761	0.112027486217453
CG1885	114.277	-0.157555	0.298507	-0.527809	0.597632	0.692545143558516
Rbm13	480.354	0.849776	0.269162	3.15712	0.00159337	0.00665510412261
CG10962	177.755	1.75543	0.745377	2.35509	0.0185182	0.04897203943956
CG15365	149.304	-0.313253	0.385124	-0.813382	0.415999	0.526879883044265
CG10970	11.4253	1.14936	0.907962	1.26587	0.205559	0.310230906660739
CG7246	169.227	-0.676518	0.229833	-2.94352	0.00324507	0.011957731094899
HP1b	2628.74	1.82459	0.287284	6.35117	2.13688e-10	5.73485061806628E-09
CG6999	150.321	1.72121	0.357987	4.80803	1.52428e-06	1.56269100403187E-05
CCT2	6604.57	0.417236	0.243846	1.71106	0.0870694	0.161627379635644
CG7766	426.188	-0.288784	0.364961	-0.791274	0.428784	0.53852115557502
Arfrp1	198.724	0.151896	0.268549	0.565616	0.571655	0.669846035028542
AP-1gamma	606.925	-0.438988	0.351604	-1.24853	0.211837	0.317527253307819
fend	190.564	-0.551389	0.232848	-2.36802	0.0178833	0.04763594419219
CG7065	542.444	-0.403569	0.334589	-1.20616	0.227754	0.335938498673043
fh	143.464	0.6912	0.2885	2.39584	0.0165822	0.04488376680496
Bap111	634.034	-0.993685	0.353867	-2.80808	0.00498383	0.016849452050343
Zpr1	276.3	-1.02729	0.20929	-4.90848	9.1783e-07	9.97527137828287E-06
CG12115	408.231	-2.87437	1.17816	-2.43972	0.0146986	0.040833463969713
CG12057	2.31273	1.36683	1.83228	0.745974	0.455683	NA
CG12056	225.958	0.816927	0.2409	3.39115	0.000695995	0.003333632863521
CG12106	161.826	0.0869117	0.374751	0.231919	0.816601	0.866749348391807
CG12118	260.476	0.294174	0.477538	0.616022	0.53788	0.638904197806621
SmydA-9	95.9074	0.452366	0.879073	0.514595	0.606836	0.699995470290451
CG15369	222.599	3.82534	1.69257	2.26009	0.023816	0.059605336817995
CG12121	528.324	-1.01771	0.372282	-2.73371	0.00626246	0.020298645264312
CG17754	844.491	-0.3115	0.287317	-1.08417	0.278291	0.39025959675096
CR17438	1.0421	1.02317	3.76807	0.271537	0.785978	NA
CG17440	6.66603	1.41268	1.0089	1.40021	0.16145	0.257876048357548
Cfp1	390.973	0.361859	0.264328	1.36898	0.171006	0.269809561140871
CG16892	1024.34	1.02124	0.34296	2.97771	0.00290414	0.010906077689167
RpS28b	30391.4	1.26139	0.276626	4.55992	5.11723e-06	4.59817325316659E-05
CG15317	378.356	2.08817	0.503972	4.14343	3.42148e-05	0.000246805800896
Gga	337.641	-1.10132	0.386776	-2.84745	0.00440712	0.015257480445102
CG3106	20.8475	0.256285	0.902201	0.284067	0.776359	0.835481192075232
CG1354	1327.02	-1.0685	0.238477	-4.48053	7.44563e-06	6.43442887797185E-05
CG15247	8.08641	0.396209	0.920702	0.430333	0.666953	0.750270205916969
CG1468	18.094	1.75769	0.900787	1.95128	0.0510234	0.107099836962232
CG9686	3764.3	1.22017	0.307758	3.96471	7.34862e-05	0.000486067009625
CG9689	960.636	1.24789	0.315366	3.95694	7.59151e-05	0.000498945708262
CG9691	1122.16	1.3492	0.30556	4.41551	1.00772e-05	8.42724529818171E-05
CG15249	0.866545	2.15298	3.40263	0.632741	0.526903	NA
CG2990	93.9483	-0.593732	0.381812	-1.55504	0.119937	0.206076648284909
CG15312	87.2569	0.0153093	0.362258	0.0422609	0.966291	0.977533662254418
CG2972	244.522	-0.260405	0.241034	-1.08037	0.279979	0.392295046616256
CG2974	389.132	1.85147	0.222751	8.31182	9.42442e-17	3.7420368551422E-14
CG12645	1.60761	1.94952	2.03235	0.959241	0.337437	NA
CG15309	845.443	-0.346008	0.355477	-0.973362	0.330373	0.444951369760502
CG2962	2.28063	2.04937	1.89822	1.07963	0.280306	NA
Ipod	1.36462	1.58319	2.63662	0.600464	0.548197	NA
CG2909	166.038	0.491758	0.253538	1.93959	0.0524301	0.109373393245921
CG15306	6.51355	5.95518	2.59981	2.29062	0.0219855	0.055896193907832
CG2898	11.6061	0.547969	0.999073	0.548478	0.583364	0.679954463148196
Psf3	195.437	0.745923	0.231702	3.21932	0.00128494	0.005573302285907
RabX2	0.881774	-0.744353	3.93642	-0.189094	0.850019	NA
CG2889	151.756	-0.623429	0.35895	-1.73681	0.0824199	0.155192985699602
CG2887	2.19119	-0.747354	1.89421	-0.394547	0.693177	NA
PPP4R2r	1714.4	-1.09554	0.19946	-5.49252	3.96239e-08	5.86886592817681E-07
CG15296	1.94658	2.60964	2.16143	1.20737	0.22729	NA
CG2124	110.445	-0.453248	0.282515	-1.60433	0.10864	0.191488753308461
CG1628	75.1587	-0.291825	0.383517	-0.760918	0.446706	0.555213903636218
CG9806	6.36806	0.927005	1.31193	0.706596	0.479817	0.586378106740444
CG2111	5.42221	1.60584	1.40725	1.14112	0.253822	0.364292840691472
BTBD9	107.879	-0.194085	0.392609	-0.494346	0.621062	0.711535185730665
Rph	145.971	-0.41036	0.384284	-1.06786	0.285586	0.397898619906277
CG15211	82.1372	0.5444	0.507599	1.0725	0.283495	0.39581920936551
CG15209	1725.72	1.4131	0.406386	3.47723	0.000506619	0.002546510391098
CG17333	234.265	0.486324	0.307037	1.58393	0.113211	0.197265244776701
CG2202	272.553	-0.46613	0.258214	-1.80521	0.0710425	0.138438723839785
feo	838.766	-0.814385	0.204323	-3.98577	6.72623e-05	0.000449336124371
sofe	183.984	-0.616521	0.233272	-2.64293	0.0082193	0.025329511164704
CG2186	837.311	-0.462037	0.293361	-1.57498	0.115261	0.199912913563608
CG2157	1.35962	0.814825	2.28544	0.356529	0.721444	NA
CG1637	499.319	-0.619401	0.2048	-3.02442	0.0024911	0.009598656411143
CG1582	265.049	-0.643495	0.41615	-1.54631	0.122031	0.208698217667769
CG15208	3.57934	2.39758	1.83878	1.3039	0.192268	0.29470252340675
CG2145	199.645	-0.424281	0.432611	-0.980745	0.326719	0.440915249616915
SmydA-4	124.721	2.12311	0.393068	5.40139	6.6128e-08	9.41497654603932E-07
CG1552	442.639	1.60317	0.304515	5.26468	1.40431e-07	1.83640012731196E-06
CG1545	304.991	1.76409	0.336383	5.2443	1.56876e-07	2.02817533181588E-06
CG1537	334.161	0.631833	0.448154	1.40986	0.158582	0.254903151352585
CG15203	143.021	0.782264	0.307816	2.54133	0.0110431	0.032384320806938
Vago	71.8729	3.78319	0.804731	4.70119	2.58646e-06	2.50083200426753E-05
CG2076	609.472	-0.679545	0.257599	-2.638	0.00833978	0.025638352183195
CG11122	508.71	-0.122267	0.540333	-0.22628	0.820983	0.870503139664683
Klp10A	1300.86	-0.856525	0.249366	-3.43481	0.000592959	0.002912379539213
CDK2AP1	302.206	-0.843561	0.214354	-3.93536	8.30732e-05	0.000540687961301
CG15199	5.71667	4.86165	2.03869	2.3847	0.017093	0.045895756685977
CG15202	38.9208	1.87215	0.52741	3.54972	0.000385644	0.002020468789217
CG15201	106.305	0.659202	0.351995	1.87276	0.0611016	0.123198263144053
Lint-1	334.85	-0.0938528	0.219084	-0.428388	0.668368	0.751279652558118
Dlic	939.959	-0.840358	0.258526	-3.25057	0.00115173	0.00510039031157
CG1394	2.80945	5.91901	2.67274	2.21458	0.0267888	NA
CG15200	1.16542	4.85652	4.44357	1.09293	0.274424	NA
CG11106	1.38539	3.04878	3.72553	0.818349	0.413158	NA
CG1657	499.42	-0.856207	0.341903	-2.50424	0.0122715	0.035331808000803
GCS1	627.196	-0.110338	0.212443	-0.519375	0.603499	0.697428610516922
CG11756	34.6939	2.70143	0.535043	5.04899	4.4415e-07	5.24779391612199E-06
CG1738	461.391	2.33621	0.316158	7.38938	1.47517e-13	1.43608500102963E-11
CG11752	330.976	0.302298	0.323155	0.935459	0.349552	0.463762125358434
CG1737	642.419	-0.442969	0.329924	-1.34264	0.179389	0.279972632510739
Pa1	2365.68	1.86556	0.326434	5.71498	1.09715e-08	1.89917600430368E-07
CG15196	5.81258	2.94988	1.43416	2.05687	0.0396989	0.088383700195129
Or10a	1.36926	0.424403	2.29386	0.185017	0.853216	NA
Sk1	91.4235	0.969753	0.523602	1.85208	0.0640143	0.127714643851143
HP5	881.678	-0.64761	0.207406	-3.12243	0.00179366	0.007319866495291
Cyp4g15	552.008	-0.528854	0.222805	-2.37361	0.017615	0.047020035274974
Uba5	1160.11	0.268091	0.193859	1.38292	0.166691	0.264429845344166
Spase25	1073.94	-0.638349	0.21689	-2.9432	0.00324841	0.011966154499131
CG33235	5.79611	3.90657	2.22365	1.75683	0.0789475	0.150470536544572
CG1572	207.432	0.377296	0.369268	1.02174	0.306903	0.420241615074342
PGRP-SA	112.783	1.73166	0.481469	3.59662	0.000322383	0.001736140832389
CG11699	1185.66	0.916119	0.379984	2.41094	0.0159114	0.043356580353464
CG11697	3.93992	1.98284	1.69437	1.17026	0.241898	0.351386357420552
CG11696	222.716	-0.761505	0.251286	-3.03043	0.00244209	0.009432161441485
CG11695	116.396	-0.297536	0.28722	-1.03592	0.30024	0.413747154343006
CG1561	1.9662	1.46712	1.76419	0.831613	0.405628	NA
rho-4	573.511	-0.758209	0.242135	-3.13135	0.00174004	0.007152327461141
CG2533	1.43158	4.22786	2.40777	1.75593	0.0791012	NA
CG2247	821.787	-0.798614	0.30389	-2.62797	0.00858966	0.026264761482235
CG1703	804.959	-0.717219	0.260223	-2.75617	0.00584821	0.019257323763459
CG2371	675.125	2.0413	0.331917	6.15004	7.74642e-10	1.77465560389811E-08
CG2444	2932.01	1.46386	1.3287	1.10172	0.270583	0.382421822532921
FucT6	817.907	0.438438	0.214902	2.04018	0.0413326	0.091147829316593
Amun	1332.37	-0.978071	0.284916	-3.43284	0.0005973	0.002931168549822
prtp	1267.43	-0.57273	0.228542	-2.50602	0.01221	0.035181421545503
Tango10	329.953	-0.972678	0.296747	-3.2778	0.0010462	0.0047118282117
CG15221	1.57214	4.86741	3.03082	1.60597	0.10828	NA
CG9360	74.0682	1.77811	0.425859	4.17534	2.97535e-05	0.000218640380555
Karl	365.136	0.453577	0.280689	1.61594	0.106107	0.187898670887859
CG1578	763.082	0.121274	0.246392	0.492199	0.622579	0.712695697705721
CG15741	0.499573	3.31101	4.51132	0.733933	0.46299	NA
Cyp28c1	6.20386	-0.232897	0.919413	-0.253311	0.800028	0.853852997018004
CG15740	0.349255	-2.48097	4.38083	-0.566325	0.571173	NA
p24-1	358.199	-0.0897645	0.227985	-0.393729	0.693781	0.771947304833485
CG10347	492.418	-0.196271	0.175492	-1.1184	0.263395	0.374446748937984
ATP7	333.186	-0.473769	0.31912	-1.48461	0.137647	0.228708416856518
Nrd1	310.28	-0.462313	0.251667	-1.83701	0.066209	0.131128684082892
CG1847	249.016	0.341782	0.257369	1.32799	0.184182	0.285674756402954
CG11802	642.974	1.38648	0.32643	4.24741	2.16253e-05	0.000165754949768
CG15739	22.6146	0.951119	0.623042	1.52657	0.126867	0.21490770598034
CG10352	1.14064	1.75423	2.30916	0.759683	0.447444	NA
CG10353	452.556	-0.117733	0.221442	-0.531665	0.594958	0.689797716344829
SelG	777.844	1.4372	0.220892	6.50636	7.69931e-11	2.35107752653645E-09
CG1840	62.2638	0.182053	0.349093	0.521504	0.602016	0.696208733486547
sicily	158.53	0.583483	0.274951	2.12214	0.0338261	0.077898654093563
Upf1	624.195	-0.797696	0.373258	-2.13711	0.0325887	0.075829506509088
CR32661	5.14411	2.94692	1.51695	1.94266	0.0520569	0.10879423475787
Sclp	896.486	1.17032	1.15742	1.01115	0.311944	0.425259977017326
CG10362	136.857	-0.771567	0.38123	-2.02389	0.0429816	0.094073860244545
CG18130	10.3344	2.32511	1.33478	1.74194	0.0815182	0.153953259007053
CG1806	457.459	0.369336	0.197049	1.87434	0.0608839	0.122911652164967
CG1492	137.091	-0.717363	0.276868	-2.59099	0.00956995	0.028813578614218
regucalcin	8638.03	1.00874	0.326572	3.08886	0.00200924	0.008010165324226
Lsm12	1227.6	-0.0264674	0.299925	-0.0882468	0.929681	0.951740209144449
Tango4	1537.09	1.8214	0.293896	6.19743	5.73928e-10	1.35062741439328E-08
Usp7	2165.56	-1.0271	0.246948	-4.15919	3.19381e-05	0.000232295592802
Cyp311a1	25.1645	-0.190276	0.87917	-0.216426	0.828655	0.876358882657614
Cyp318a1	9.46927	2.28964	1.06094	2.15813	0.0309178	0.072909787294351
CG12721	4.16711	-0.320683	1.5917	-0.201472	0.840329	0.884843261565351
CG2750	7.24621	1.74488	1.80957	0.964249	0.334921	0.448900156287081
CG1924	1.43125	5.05179	3.526	1.43273	0.151936	NA
CG2577	0.556525	1.63706	3.15796	0.51839	0.604186	NA
Ir11a	0.308838	1.55018	4.5042	0.344163	0.730724	NA
CG15927	0.950117	0.865882	2.83512	0.305413	0.760051	NA
CG15731	1.29325	-0.319391	2.38201	-0.134085	0.893335	NA
Rab40	81.6954	-0.305592	0.411574	-0.742496	0.457787	0.565855349051743
Cpr11A	19.356	2.13867	1.62104	1.31932	0.187062	0.288978012509385
Mks1	0.902986	1.20898	2.97736	0.406058	0.6847	NA
CG2556	266.289	-0.806426	0.399094	-2.02064	0.043317	0.094644320139099
Cpr11B	33.0913	0.000876575	0.483262	0.00181387	0.998553	0.998815818851042
CG11138	1307.76	-0.481359	0.186183	-2.5854	0.00972655	0.0292001646866
CG1824	766.691	0.762788	0.233933	3.26071	0.00111134	0.004952317833088
CG1463	565.826	1.04487	0.316704	3.29919	0.000969638	0.004446124630653
CG2543	77.2677	0.250432	0.485432	0.515894	0.605928	0.699504753679551
CG11085	44.9211	0.633814	0.482816	1.31275	0.189269	0.291320353987022
CG15728	10.1287	1.50308	0.845179	1.77841	0.0753359	0.145141321426767
Aven	35.9411	-0.741955	0.512411	-1.44797	0.147625	0.241299532144412
CG2540	267.586	1.83573	0.322984	5.68366	1.31842e-08	2.21813191325538E-07
Tomosyn	356.472	-0.327896	0.309276	-1.0602	0.289052	0.4013529236663
CG15725	51.2977	0.423866	0.49341	0.859053	0.390311	0.503040586633018
CG4004	595.563	0.928074	0.348134	2.66585	0.00767942	0.023996866236956
CG12717	248.217	-0.45455	0.269199	-1.68853	0.0913098	0.167690929114963
CG3812	1766.13	1.19408	0.302575	3.9464	7.93335e-05	0.000518124173734
CG3775	16.1503	3.66953	1.63615	2.24278		NA
CG4661	9.01648	0.359638	1.20799	0.297715	0.765921	0.827452957073093
CG4407	179.086	-0.01595	0.256498	-0.0621838	0.950416	0.966971247533829
CG4404	31.0592	0.617211	0.56212	1.09801	0.272202	0.383995552971081
mRpL49	733.482	2.00763	0.278449	7.21002	5.59417e-13	4.30524412318566E-11
Brms1	207.766	-0.67553	0.269509	-2.50652	0.0121925	0.035148780776065
CG4645	440.133	0.418778	0.368698	1.13583	0.256028	0.366490125571435
hec	7.90775	-0.925216	1.03551	-0.89349	0.371595	0.485152052838822
CG12716	1.61596	-4.18617	2.60454	-1.60726	0.107997	NA
CG2209	0.550765	2.00628	4.48166	0.447666	0.654395	NA
CG12715	974.192	4.40695	1.56741	2.81162	0.00492929	0.016754598166161
CG2200	598.449	1.8138	0.351987	5.15302	2.56329e-07	3.15972999497934E-06
Fer3HCH	6.10398	1.00723	0.942444	1.06875	0.285184	0.39749840336301
CG15717	814.31	1.36847	0.217874	6.28099	3.36434e-10	8.53449021008452E-09
MFS10	114.425	-0.422932	0.319787	-1.32254	0.185987	0.287747177337909
CG4318	0.693498	0.875109	3.48885	0.25083	0.801945	NA
CG4332	889.015	0.381868	0.290866	1.31286	0.189229	0.291299067330275
CG12096	260.51	-1.07205	0.229376	-4.67378	2.95713e-06	2.81149108454648E-05
CG2453	216.527	0.886171	0.334972	2.64551	0.00815677	0.025197229767665
CG15743	234.29	-0.6224	0.249049	-2.4991	0.0124508	0.035685691547811
CG15744	780.152	-0.623516	0.34114	-1.82774	0.0675883	0.133211798430812
CG1764	193.408	0.0671089	0.288212	0.232845	0.815881	0.866276218280988
CG1622	894.791	0.70278	0.318952	2.2034	0.0275664	0.066687173754011
CG15747	212.759	-0.490434	0.229318	-2.13866	0.0324633	0.075584090344363
CG1640	817.196	-0.587679	0.234369	-2.50749	0.012159	0.035080518035483
Rbp1-like	1543.88	1.43755	0.303123	4.74246	2.11134e-06	2.08932349986767E-05
Tim9a	761.607	1.78578	0.442751	4.03337	5.49827e-05	0.000376983778121
CG1662	253.847	0.904755	0.354179	2.55451	0.0106337	0.031442867344139
CG1673	138.222	-0.0103022	0.509193	-0.0202324	0.983858	0.989947320507092
CG12725	0.833786	2.78664	3.30691	0.842673	0.399411	NA
GstT4	291.993	-0.481049	0.440618	-1.09176	0.27494	0.386899080540481
CG1998	294.345	-0.558425	0.292104	-1.91173	0.0559104	0.115011645845687
Set2	431.266	-0.686969	0.405545	-1.69394	0.0902769	0.166222743219963
CG15754	1.68213	2.06327	2.67089	0.772503	0.439817	NA
CG15756	79.8781	-1.81202	0.601477	-3.01261	0.00259013	0.009926518706534
Cpr12A	62.4053	-0.734529	0.459226	-1.59949	0.109711	0.192779329406732
CG11178	299.298	-0.280908	0.223534	-1.25666	0.208875	0.314071114797268
Ndc80	318.358	-0.285229	0.282335	-1.01025	0.312375	0.425694266543179
BthD	330.905	0.431927	0.406593	1.06231	0.288096	0.400367721528277
tth	519.624	-0.40948	0.229797	-1.78192	0.074762	0.144267145027523
Tango2	381.206	1.00636	0.274977	3.65979	0.000252426	0.001415621917839
CG2691	650.68	-0.864302	0.193759	-4.46071	8.1689e-06	6.99051944758304E-05
NFAT	516.232	-0.0904919	0.308005	-0.2938	0.768911	0.829660046264261
Lig4	168.675	0.0820741	0.22944	0.357715	0.720557	0.792501336455629
CG11164	151.472	-0.378574	0.290252	-1.3043	0.192133	0.294546078904839
CG15760	247.66	-0.137703	0.230238	-0.598089	0.549781	0.649683749831987
CG11162	2.87513	0.0259679	1.81009	0.0143463	0.988554	NA
CG12177	87.6751	0.996344	0.360877	2.7609	0.00576431	0.019030587899265
CG11158	111.347	1.13814	0.418543	2.7193	0.00654205	0.021055173690781
Nadsyn	557.134	-0.267087	0.17468	-1.52901	0.126262	0.214006301060721
CG9941	564.911	-0.708439	0.247058	-2.8675	0.00413732	0.014517574924832
CG11134	880.184	1.72341	0.279612	6.16358	7.11179e-10	1.63974220200553E-08
CG11151	1837.9	1.77134	0.36688	4.82811	1.37834e-06	1.42591707772787E-05
Pdcd4	4277.3	-0.77648	0.238276	-3.25874	0.00111907	0.004977146922602
CtsB1	2074.75	-0.050274	0.314576	-0.159815	0.873027	0.909678631906855
CG11103	81.5823	-0.547306	0.354351	-1.54453	0.12246	0.209181187522388
CG11095	37.5259	-0.451951	0.454128	-0.995207	0.319636	0.433265567719314
Clic	1354.74	-0.11637	0.279576	-0.416238	0.677236	0.758477711182234
jub	719.439	-0.209651	0.18917	-1.10827	0.267745	0.379258759335087
CG11068	1.38409	3.0487	3.72644	0.818127	0.413285	NA
CG1368	13.0552	0.126944	0.70189	0.180861	0.856477	0.898373150694473
CG12481	125.506	2.66598	0.416456	6.40158	1.53778e-10	4.28248590662376E-09
CG13403	6.60335	-0.0532934	1.64896	-0.0323194	0.974217	0.983576530258819
CG11590	370.033	0.122947	0.263873	0.465933	0.641264	0.728239775628333
CG11674	0.638424	-0.0689722	4.41952	-0.0156063	0.987549	NA
mRpL38	298.112	-0.457838	0.220789	-2.07364	0.0381124	0.085570762356927
CG1434	198.59	-0.347275	0.324943	-1.06872	0.285194	0.39749840336301
Fbxl4	296.164	0.18019	0.238492	0.755538	0.449926	0.558120316641395
mRNA-cap	605.559	-1.025	0.289086	-3.54565	0.000391644	0.002047189479569
CG1461	45.5813	2.03423	0.596541	3.41004	0.000649545	0.003144208050603
CG13404	82.319	-0.392307	0.339397	-1.15589	0.247724	0.357642987092981
betaNACtes4	0.412493	3.38736	4.50608	0.751731	0.452213	NA
CG9411	2.39325	1.02765	1.81383	0.566566	0.571009	NA
CG14414	159.94	0.386811	0.236341	1.63667	0.1017	0.18221848422854
mRpS25	629.013	1.46458	0.302468	4.84211	1.28466e-06	1.34364267109633E-05
nmdyn-D6	62.8993	0.353683	0.483222	0.731928	0.464213	0.571423533320708
CG9413	1002.35	0.512708	0.224209	2.28674	0.0222113	0.056319296547556
CG5321	141.314	2.15061	0.34423	6.24759	4.16831e-10	1.0298708495923E-08
CG15890	101.152	-0.362728	0.360538	-1.00608	0.314379	0.427913693357848
CG5334	1.05165	4.00093	3.24183	1.23416	0.217144	NA
CG14408	195.635	-0.259921	0.245781	-1.05753	0.290268	0.402747764890796
CG14411	321.468	-1.09312	0.34844	-3.13717	0.00170587	0.007042349090842
CG14410	1.91086	2.03889	2.07434	0.982912	0.325651	NA
CG14407	582.011	1.80826	0.247341	7.31081	2.65531e-13	2.32646164614939E-11
CG12539	137.19	1.20327	0.591597	2.03394	0.0419579	0.092258858129423
CG9522	12.3811	0.150957	0.748143	0.201775	0.840092	0.884717127668775
CG9521	44.6034	2.09664	0.485782	4.31601	1.58875e-05	0.000125231265574
CG9518	19.4675	-0.475839	0.699269	-0.680481	0.4962	0.601054869269714
CG9514	3.56837	-1.66027	1.50158	-1.10568	0.268864	0.38046476986851
CG9512	23.9924	0.890941	0.993774	0.896523	0.369974	0.483589724363593
CG9509	181.247	2.54765	0.55001	4.63201	3.62134e-06	3.38090938790138E-05
CG14406	54.3043	2.27439	0.812721	2.79849	0.00513428	0.017255678326739
CG12398	1.04904	2.98843	3.94433	0.757652	0.44866	NA
Eo	5.75315	1.74071	1.34986	1.28955	0.197208	0.300805804293753
CG9503	128.929	-0.346677	0.348278	-0.995404	0.31954	0.433265567719314
hiw	896.818	-0.572544	0.476356	-1.20193	0.229392	0.337742431523228
CG5541	265.257	0.0823758	0.226267	0.364065	0.71581	0.78872713991539
ND-B18	291.83	0.179632	0.223837	0.802512	0.422257	0.532255040700094
dob	28.5012	0.741333	0.815523	0.909028	0.363335	0.478039887657017
Lsd-2	820.475	-0.477286	0.292101	-1.63398	0.102264	0.182998709504805
CG9065	146.009	0.563934	0.291051	1.93758	0.0526748	0.109671335450115
CG15027	265.944	1.26734	0.332423	3.81244	0.0001376	0.000833571098379
CG5599	49.6968	-0.27454	0.454335	-0.604268	0.545665	0.645928804084771
Rab3-GEF	317.6	-0.623208	0.370266	-1.68313	0.0923493	0.169163391878623
Cyp4s3	57.2135	4.32724	1.27112	3.40427		NA
RpL37a	14972.2	0.406081	0.331688	1.22429	0.220844	0.328168269415652
CG9095	60.3353	0.0866913	0.582836	0.148741	0.881758	0.916018564591563
PPYR1	1.81261	5.49754	4.43068	1.24079	0.214684	NA
CG9106	1.13122	4.50832	4.45332	1.01235	0.311371	NA
CG5877	288.376	-0.549049	0.20691	-2.65357	0.00796446	0.024699512223038
CG9114	173.793	-0.788712	0.221748	-3.5568	0.000375398	0.001976781805888
CG9123	254.378	0.138705	0.294284	0.471332	0.637404	0.725132872216001
CG12608	608.047	0.117559	0.362986	0.323866	0.746039	0.811826436114655
CG6227	491.982	-0.943894	0.424065	-2.22583	0.0260259	0.063818011265913
CG9164	41.3181	0.296763	0.470036	0.631362	0.527804	0.630155606655422
CG11655	81.0621	0.104133	0.348102	0.299146	0.764829	0.826556509688068
CG6294	304.783	0.120435	0.205216	0.586871	0.55729	0.657026702283576
CG6299	505.925	0.373831	0.161397	2.31622	0.0205461	0.053053697322413
CG15642	82.4877	0.937894	0.316112	2.96697	0.0030075	0.011216579163181
CG6308	88.2524	0.542207	0.372991	1.45367	0.146037	0.239276446537094
CG6324	1.29105	0.245023	2.57045	0.0953228	0.924058	NA
CG6340	735.939	-0.132279	0.235308	-0.562155	0.57401	0.671697745205735
CG7860	952.785	0.725928	0.206212	3.5203	0.000431051	0.002214556592614
CG15643	100.518	-0.653963	0.290955	-2.24764	0.0245991	0.061015628565952
CG9213	278.867	-0.00527286	0.26749	-0.0197124	0.984273	0.990184338165464
cerv	825.492	2.04075	0.308528	6.61447	3.72885e-11	1.27160448949323E-09
CG7872	293.257	-0.707952	0.256194	-2.76334	0.00572128	0.018904954640676
CG9215	209.789	-0.493671	0.232617	-2.12225	0.0338166	0.077898654093563
CG8097	567.698	1.27569	0.355438	3.58907	0.000331858	0.001777086123724
CG8105	6.59615	0.999627	1.15074	0.868683	0.385021	0.497943075829372
CG9220	310.982	-0.394357	0.390142	-1.0108	0.31211	0.425384244157324
CG15646	199.448	-0.0648952	0.267363	-0.242723	0.80822	0.86001696715443
CG12708	269.74	0.260269	0.247243	1.05268	0.292486	0.405478448497857
CG15599	1.74269	2.89393	2.14643	1.34825	0.177578	NA
CG8128	63.2536	0.511551	0.381499	1.3409	0.179954	0.280546547175396
CG9240	326.483	0.728204	0.28331	2.57034	0.0101597	0.030221830007705
Pis	503.148	-0.243015	0.216188	-1.12409	0.260975	0.371935659464888
CG8134	234.86	0.0252011	0.249237	0.101113	0.919461	0.94365258071517
CG9281	1616.24	-0.62542	0.186204	-3.35879	0.000782832	0.003689060210539
CG15601	344.036	1.25981	0.384114	3.27978	0.00103889	0.004684953252396
CG8184	2715.48	-0.185235	0.45359	-0.408375	0.682998	0.763225345079813
CG8191	57.7815	-0.147947	0.335429	-0.441067	0.659164	0.743943927021825
CG12379	171.676	2.2171	0.415357	5.33781	9.40779e-08	1.29102073137037E-06
CG11679	145.089	-0.416257	0.325651	-1.27823	0.201168	0.304857270078912
CG8206	246.732	0.191745	0.3255	0.589078	0.555809	0.655619384325921
CG8944	409.342	-0.862855	0.293541	-2.93947	0.00328777	0.012091617159905
CG8239	419.148	0.741628	0.245438	3.02166	0.00251397	0.009673676352436
Graf	672.96	-0.458214	0.211987	-2.16152	0.0306553	0.072429721604725
mRpL3	223.428	-0.378478	0.260047	-1.45542	0.145552	0.238882157782263
CG17209	394.392	-0.480683	0.254351	-1.88984	0.0587788	0.119722888416289
CG8952	1018.34	1.17808	0.740419	1.5911	0.111588	0.195175609150925
Efhc1.1	7.73189	0.843968	1.19507	0.706211	0.480057	0.586553167841342
mRpS30	446.724	-0.937371	0.214125	-4.37769	1.19945e-05	9.82859079594219E-05
CG8974	1124.19	-0.475099	0.171507	-2.77014	0.00560325	0.018568827548253
CG15602	149.254	-0.416601	0.297927	-1.39833	0.162013	0.258629407636929
PGRP-LE	267.088	-0.163604	0.295666	-0.553341	0.58003	0.67724698248557
CG8509	15.6566	0.896313	0.852081	1.05191	0.292841	0.405872233756627
CG8565	8.60422	3.87327	2.50243	1.5478	0.12167	0.20820550493312
CG8578	574.062	-0.276341	0.252111	-1.09611	0.27303	0.384925775120822
CG15914	80.8375	0.941407	0.428689	2.19602	0.0280908	0.067614768146195
CG16952	783.704	-0.502689	0.264388	-1.90133	0.0572582	0.117227540762935
MSBP	7749.81	1.94957	0.364296	5.35161	8.71763e-08	1.20795381486415E-06
CG15916	362.5	1.2779	0.461673	2.76797	0.00564058	0.018670797179547
Lrp4	762.263	-0.95624	0.280153	-3.41328	0.000641864	0.003116718427882
CG8916	1.45935	1.69499	2.07255	0.817827	0.413456	NA
CG8924	364.208	-0.468923	0.253102	-1.8527	0.063925	0.127581161370034
Rrp47	1220.14	2.19325	0.346731	6.32553	2.52372e-10	6.60809765630354E-09
Or13a	2.78034	1.14264	1.3313	0.858286	0.390734	NA
CG9170	567.666	-0.291132	0.205519	-1.41657	0.156609	0.252481293527389
CG8931	195.638	-0.366335	0.232069	-1.57856	0.114437	0.198785331805259
ND-20	1384.81	0.616461	0.280527	2.19751	0.0279838	0.067400226616045
eIF5	3517.59	-0.748581	0.247498	-3.0246	0.00248962	0.009598656411143
CG8939	399.743	-1.21874	0.296755	-4.1069	4.01006e-05	0.00028528760768
CG12698	9.82663	1.2256	0.970979	1.26223	0.206866	0.311831718681158
CG12395	2.58913	2.0767	1.59873	1.29897	0.193954	NA
dpr18	74.1893	-0.837729	0.366193	-2.28767	0.0221569	0.056194014643714
Nipsnap	602.835	0.0283244	0.269285	0.105184	0.91623	0.941354925189728
CG8958	0.866662	1.79593	3.26477	0.550093	0.582256	NA
CG12507	4.66642	1.39838	1.21	1.15568	0.247811	0.357693886309078
Mfe2	1167.22	0.0872353	0.192964	0.452082	0.65121	0.736682966169982
UQCR-14	2978.37	1.85137	0.323012	5.73157	9.95028e-09	1.73558441709234E-07
CG9911	739.252	-0.46165	0.225347	-2.04862	0.0404995	0.089779968900472
CG3632	838.462	-0.293321	0.154983	-1.8926	0.0584105	0.119121840198692
CG9914	291.305	0.00422745	0.309902	0.0136412	0.989116	0.992689541037537
CG9915	520.731	-0.957692	0.308115	-3.10822	0.00188215	0.007607402695618
SWIP	180.729	-0.595931	0.311689	-1.91194	0.0558836	0.114977208804266
CG9917	1120.07	0.21274	0.227289	0.93599	0.349279	0.463552327276664
CG9919	487.159	-1.18388	0.335346	-3.53031	0.000415079	0.002146609784854
CG9921	657.109	1.84045	0.366172	5.0262	5.00301e-07	5.82661138620792E-06
CG9992	1378.44	1.00821	0.422574	2.38588	0.0170385	0.045804221982442
CG4239	230.462	0.0777164	0.27279	0.284895	0.775725	0.834877174055908
CG9981	5.94859	-0.170932	1.20004	-0.142439	0.886734	0.919091458326907
CG4301	76.2587	-0.475045	0.363565	-1.30663	0.191339	0.293729091849849
Traf-like	48.5298	-0.598095	0.761704	-0.785207	0.432332	0.541842157108139
AnxB11	860.609	-0.454668	0.171438	-2.65208	0.00799975	0.024793786574116
CG9947	312.088	-0.647812	0.222263	-2.91462	0.0035612	0.012897307859779
rngo	677.654	-0.753978	0.178763	-4.21775	2.46756e-05	0.000185883309603
CG9903	190.909	-1.02387	0.994603	-1.02943	0.303279	0.41663763820336
CG9902	288.054	0.284765	0.262234	1.08592	0.277514	0.389385352069962
CG13014	381.533	2.01275	0.305627	6.58565	4.52895e-11	1.50392744766444E-09
CG9784	98.2129	-0.51044	0.377294	-1.3529	0.176088	0.276069483960075
CG9782	79.0659	0.094961	0.372026	0.255253	0.798527	0.852571021572937
CG9777	37.7145	1.40155	0.41709	3.3603	0.000778565	0.003676558461159
mthl1	367.897	-0.706965	0.34697	-2.03754	0.0415962	0.091569425951918
CG9723	430.442	-0.487523	0.19078	-2.55543	0.0106057	0.031376441788306
CG13012	50.9628	1.87464	0.48798	3.84164	0.000122216	0.000750832289717
CG13010	2.38873	1.52034	1.787	0.850779	0.394892	NA
spheroide	26.4355	-1.29741	0.909643	-1.42629	0.153785	0.248808435339902
CG9673	29.0742	-0.772473	0.954237	-0.809519	0.418216	0.52892340220543
CG4653	2.52322	-0.00757577	1.84831	-0.00409876	0.99673	NA
CG9672	26.3381	-1.28629	1.11839	-1.15012	0.250093	0.36007575043383
CG4678	70.4233	-0.558484	0.343651	-1.62515	0.104131	0.18520530522418
CG13008	5.20804	2.39426	1.4873	1.6098	0.107441	0.189759066116627
mRpL22	316.802	-0.242549	0.214489	-1.13083	0.258128	0.368939704021285
CG9609	219.78	-0.435438	0.229137	-1.90034	0.0573891	0.117415761872144
Sap30	318.16	-0.774266	0.241735	-3.20295	0.00136025	0.005826730400275
Rrp45	224.142	-0.57522	0.292968	-1.96342	0.0495971	0.104807366717462
CG4768	358.214	-0.489587	0.213959	-2.28823	0.0221241	0.056160685439849
CG9132	292.159	-0.139966	0.228226	-0.613277	0.539693	0.640607838499069
CG4789	461.484	-0.139284	0.239882	-0.580637	0.561485	0.660878279461729
CG9125	473.241	0.676114	0.245783	2.75086	0.00594389	0.01951346325893
CG13005	96.0029	-0.0392131	0.287324	-0.136477	0.891444	0.922798282094377
ppk28	30.5825	-0.252009	0.569978	-0.442139	0.658389	0.74328970311062
CG4829	96.3511	-0.766531	0.315266	-2.43137	0.0150416	0.041563386517096
CG13004	45.6031	0.107222	0.401615	0.266976	0.789488	0.845644498300824
CG13003	53.5533	0.819607	0.514325	1.59356	0.111035	0.194568098985054
CG4872	184.864	1.20032	0.333718	3.59682	0.000322127	0.001736140832389
Nprl2	155.347	-0.479489	0.268871	-1.78335	0.0745302	0.143881093706661
Rcp	415.807	1.62815	0.344049	4.7323	2.21988e-06	2.1834617007532E-05
DENR	941.992	0.813432	0.312217	2.60534	0.00917827	0.027729582277959
CG4880	480.491	0.26004	0.330275	0.787344	0.431081	0.540690167364123
wus	380.141	-0.233369	0.208491	-1.11932	0.263003	0.373982337931555
CG13001	379.658	-0.699017	0.212158	-3.29479	0.000984962	0.004499696158276
RhoGAP15B	371.76	-0.740216	0.348555	-2.12367	0.0336978	0.077664406252625
Ubr1	847.051	-0.318864	0.363177	-0.877986	0.379951	0.49306643182178
wcy	768.769	-0.358694	0.25137	-1.42696	0.153592	0.248648235430109
CG4949	554.368	1.76037	0.338028	5.20776	1.9113e-07	2.42423867072895E-06
CG4955	1.0698	4.29708	3.93778	1.09124	0.275165	NA
CG8945	1.43689	2.53092	2.60181	0.972755	0.330675	NA
CG16700	288.378	0.0253021	0.40802	0.0620119	0.950553	0.967024200362458
CG4991	13.0084	-0.125557	0.814932	-0.154071	0.877554	0.913226649951278
CG5162	85.0015	2.0763	0.379533	5.47067	4.48341e-08	6.55532974408873E-07
CG8915	332.016	-0.377449	0.196554	-1.92033	0.0548162	0.113354515693077
CG8675	597.269	1.58499	0.238461	6.64675	2.9963e-11	1.05506840115036E-09
CG8664	1279.67	1.40421	1.65804	0.846911	0.397045	0.509184890018662
CG8661	85.226	-1.08012	0.957384	-1.12819	0.259238	0.370247023854038
CG5445	332.071	-0.567802	0.242839	-2.33818	0.0193779	0.050842101700618
CG5613	84.9916	0.286289	0.354132	0.808425	0.418846	0.529425480255536
p-cup	0.742799	3.71566	4.48634	0.828217	0.407548	NA
CG8568	5.55643	1.76845	1.26351	1.39963	0.161625	0.25808378703403
ppk23	3.30616	0.992501	1.40608	0.705861	0.480274	0.586629917309389
CG12992	24.7887	1.78102	0.698107	2.55122	0.0107347	0.031651133056815
CG12991	332.49	-0.625442	0.190054	-3.29087	0.000998794	0.004541896106756
stas	711.675	0.368465	0.250007	1.47382	0.140531	0.232045546188158
CG8326	239.863	0.379268	0.453441	0.836421	0.402918	0.514776672696337
ND-24	680.016	0.0589155	0.242175	0.243277	0.807791	0.85964115664228
CG8289	2751.56	-0.281473	0.455729	-0.617633	0.536817	0.637974408168285
CG5800	319.694	-0.644908	0.245119	-2.631	0.00851348	0.026066823093824
IntS2	299.403	-1.07446	0.347517	-3.09181	0.00198938	0.007944965450182
CG12990	2.25664	-1.21197	1.65751	-0.731199	0.464657	NA
CG8188	1160.7	-0.162897	0.377523	-0.431489	0.666113	0.749631959476102
CG8173	861.38	0.641017	0.389896	1.64407	0.100162	0.180171151462823
CG12986	0.872268	1.71106	3.4592	0.494639	0.620855	NA
Socs16D	433.317	-0.353774	0.235425	-1.50271	0.132915	0.222586799691811
CG6398	722.557	-1.08795	0.301392	-3.60975	0.000306487	0.001663912995334
CG8142	387.1	0.666122	0.365051	1.82474	0.0680405	0.133987094239613
Ucp4A	206.88	-0.147191	0.218655	-0.673166	0.500841	0.605453566618359
CG15814	417.804	0.0733038	0.196601	0.372855	0.709256	0.784237487474588
Spt7	138.351	-0.553696	0.25749	-2.15036	0.0315269	0.073993580314727
CG6762	383.284	0.676196	0.493572	1.37	0.170685	0.269478623320083
Arp8	636.546	0.9845	0.281035	3.50312	0.000459844	0.002340314280219
CG6769	630.718	0.433759	0.275888	1.57223	0.115898	0.20080218323049
CG6788	12.0838	1.54257	0.717261	2.15064	0.031505	0.073957487454899
CG12985	0.89045	2.33374	2.80405	0.832272	0.405255	NA
GSS	422.102	-0.402326	0.289996	-1.38735	0.165335	0.262902358500931
CG7772	150.35	1.51785	0.365256	4.15558	3.24463e-05	0.000235390584091
CG6847	111.837	-0.396451	0.416563	-0.951718	0.34124	0.455653142724423
CG12672	1.70966	-2.912	2.34439	-1.24211	0.214195	NA
CG6867	62.9023	-1.07717	0.399348	-2.69731	0.00699014	0.022245780725077
CG7536	467.205	0.219848	0.209818	1.0478	0.29473	0.408043566422868
Ada3	479.44	-0.714739	0.185155	-3.86021	0.000113288	0.000703188138913
CG7206	537.483	0.642769	0.270284	2.37812	0.017401	0.046547103916043
RhoGAP16F	127.246	-0.209774	0.332163	-0.631539	0.527688	0.630083579047161
Mvb12	198.632	-0.855755	0.345957	-2.47359	0.0133765	0.037871751769887
CG7135	90.6285	0.651209	0.337492	1.92955	0.0536624	0.111312193998496
Frq1	188.235	-0.318569	0.370632	-0.859529	0.390049	0.502856881367792
Hesr	0.371571	2.19821	4.56215	0.481837	0.629922	NA
Him	27.5881	-0.161532	0.580516	-0.278256	0.780816	0.838771394763836
upd2	7.30025	-0.787436	1.09528	-0.718936	0.472181	0.579041359248225
CG6023	11.5783	-0.718062	0.71775	-1.00043	0.3171	0.430788579159036
CG6123	47.1276	-1.32974	0.474988	-2.79951	0.00511796	0.017216050848615
CG6106	3.932	2.31832	1.43098	1.62009	0.105213	0.186778906562738
CG6179	267.795	0.489521	0.283043	1.72949	0.0837213	0.156917257557043
Hayan	109.903	0.340774	0.408426	0.83436	0.404078	0.515660576262483
psh	12.9286	3.04051	1.09266	2.78267	0.00539129	0.017953326218274
CG15046	29.6693	-0.450524	0.485956	-0.927087	0.353881	0.46803391653145
CG15044	48.8233	-1.60097	0.904053	-1.77088	0.0765807	0.146992652906798
CG15043	823.505	1.02768	0.682709	1.5053	0.132246	0.221741036039212
GalNAc-T2	1179.4	-0.201702	0.166996	-1.20783	0.227114	0.335255559280881
Xrcc2	36.9992	1.41947	0.438477	3.23728	0.00120677	0.005300849895162
Ggt-1	125.025	1.46419	0.311796	4.696	2.65308e-06	2.55872946351568E-05
CG6470	1.77988	0.340836	1.94652	0.1751	0.861001	NA
CG6481	3.71924	0.889734	1.26016	0.706049	0.480157	0.586613051168703
CG15047	14.7274	-0.42746	0.666418	-0.641429	0.521244	0.624637681029655
CG15040	2.45191	3.0301	2.36634	1.2805	0.200369	NA
wgn	221.137	-0.317279	0.253611	-1.25105	0.210917	0.316681834894852
CG6540	238.996	-0.760883	0.243385	-3.12626	0.00177046	0.007240760388777
CG6617	2053.81	1.68499	0.319509	5.27367	1.33721e-07	1.76460900032466E-06
Ing3	293.945	0.147993	0.275342	0.537487	0.590931	0.686456414893112
CG6659	363.624	-0.662185	0.339647	-1.94963	0.0512202	0.107380468777163
CG6696	2.70599	1.70485	1.53694	1.10925	0.267321	NA
CCKLR-17D3	72.2615	-0.0261029	0.306737	-0.0850988	0.932183	0.953530549942345
CG6891	2597.89	0.249135	0.225478	1.10492	0.269194	0.380819952185062
CG18259	1032.06	0.634875	0.356299	1.78186	0.0747722	0.144267145027523
CR6900	36.7967	1.16794	0.453136	2.57747	0.00995256	0.029735109189746
CG6961	1261.89	0.570289	0.396449	1.43849	0.150295	0.244760420733578
Atg101	188.2	-0.901237	0.302018	-2.98405	0.00284464	0.010738009200502
CG7058	148.034	-0.0216058	0.286725	-0.0753536	0.939933	0.959476747716861
CG7101	221.517	0.26953	0.257128	1.04823	0.294531	0.407834618840774
Pvf1	77.4913	0.0210642	0.324645	0.0648839	0.948266	0.965646363925019
CG7280	208.693	-0.174296	0.244312	-0.713414	0.47559	0.582369531852537
CG7322	183.764	1.65921	0.510644	3.24926	0.00115707	0.005114108631766
Usp39	667.013	0.455802	0.38206	1.19301	0.232864	0.34109128987611
CG7326	384.166	0.126754	0.3022	0.419437	0.674897	0.756889334327327
CG7332	412.799	-0.71664	0.317048	-2.26035	0.0237996	0.059588919749599
CG7358	657.251	-0.526439	0.333073	-1.58055	0.113981	0.198295412487449
SdhBL	2.88144	4.76573	2.74039	1.73907	0.0820221	NA
CG7378	184.901	0.530474	0.44197	1.20025	0.230043	0.338350823841314
CG14191	0.7308	-1.05227	2.90454	-0.362286	0.717139	NA
tgy	12.5836	0.198284	1.12817	0.175757	0.860484	0.901068164182194
Obp18a	33.5409	2.37687	0.763445	3.11335	0.00184977	0.007511080559111
Inx5	2.60676	3.06932	1.76643	1.73758	0.0822846	NA
CG7556	563.112	-0.261846	0.180259	-1.45261	0.146332	0.239644237271324
CG7453	286.031	-0.451785	0.290004	-1.55786	0.119267	0.205296539238069
CG33253	3.02501	-0.0557492	1.31288	-0.0424634	0.966129	NA
Mec2	162.82	-0.308034	0.330521	-0.931964	0.351355	0.465612230009135
HP1D3csd	6.86225	-0.504012	1.01919	-0.49452	0.620939	0.711518635226605
CG7914	40.3692	-0.396322	0.427574	-0.926909	0.353974	0.468047441615257
CG14194	612.214	0.0417728	0.285976	0.146071	0.883865	0.917426429460476
CG7990	62.7573	-0.779887	0.3355	-2.32455	0.0200958	0.052162973509562
CG14195	1.49412	3.81111	3.06873	1.24192	0.214267	NA
Mur18B	9.00203	6.92095	2.31196	2.99354	0.00275758	0.01044522963025
Muc18B	42.2027	-2.77677	1.16153	-2.39062	0.0168198	0.045386629941392
CG7884	10.8638	0.0260863	0.957682	0.027239	0.978269	0.986409821962609
CG14196	11.0587	2.3699	1.12799	2.101	0.0356409	0.081206303744302
CG7889	165.752	-0.432017	0.32015	-1.34942	0.177202	0.277251621858016
CG7992	26.4866	-0.935999	0.918688	-1.01884	0.308278	0.421471955647119
Hs3st-B	159.738	0.205928	0.356778	0.577188	0.563812	0.662931984223219
rictor	521.998	-0.669872	0.392735	-1.70566	0.0880712	0.16289874428762
CG8010	308.673	0.933916	0.219864	4.2477	2.15974e-05	0.000165652568333
CG8028	1.0714	-0.072045	3.99605	-0.018029	0.985616	NA
CG8034	351.393	-0.45099	0.279347	-1.61444	0.106432	0.188267912310565
CG8051	18.4561	1.30212	0.953103	1.36619	0.171878	0.270735751091148
kek5	476.385	-0.76259	0.401456	-1.89956	0.0574909	0.117562282261032
CG12200	1.11175	1.822	2.63323	0.691927	0.488983	NA
Naa15-16	1306.05	-0.680757	0.219993	-3.09444	0.00197182	0.007885882196536
ND-18	279.41	-0.911849	0.214937	-4.2424	2.21146e-05	0.000168710922242
CG12204	85.4082	-0.58037	0.32071	-1.80964	0.0703515	0.137444773497278
CG14200	704.892	-0.521033	0.429686	-1.21259	0.225287	0.333216438920219
CG12231	0.308838	1.55018	4.5042	0.344163	0.730724	NA
Tao	1724.07	-0.699472	0.327334	-2.13687	0.0326082	0.075859373678951
CG14219	4.80732	-0.431466	1.90076	-0.226997	0.820426	0.870079582531122
CG14205	5.70938	4.44308	2.24099	1.98265	0.047407	0.101231014531435
CG14220	431.774	-0.0672129	0.259331	-0.259178	0.795498	0.850532014494693
CG14207	3577.35	1.16844	0.435964	2.68014	0.00735915	0.023167702358011
Tyler	4.28209	2.00052	1.38286	1.44665	0.147995	0.241741344818948
Shawn	69.3056	-0.336151	0.368428	-0.912391	0.361563	0.476257839129316
CG14210	715.995	2.32963	0.332993	6.99603	2.63318e-12	1.45591621565646E-10
CG12788	113.58	0.705244	0.342637	2.05828	0.0395629	0.088149831830925
CG14221	13.6475	-0.306838	0.780394	-0.393183	0.694184	0.772144307247478
Naa20A	317.124	-0.287785	0.306813	-0.937982	0.348254	0.462794478968891
MKP-4	160.374	-0.319258	0.376631	-0.847667	0.396623	0.508903870707539
CG14212	4.03723	-0.217697	1.25289	-0.173756	0.862057	0.902217165129958
Rcd-1	831.254	-0.635932	0.19968	-3.18475	0.0014488	0.006124638674147
CG12237	669.302	0.146902	0.201125	0.730404	0.465144	0.572136591656985
Sec61gamma	5524.34	1.87486	0.280471	6.68471	2.31385e-11	8.5015380216085E-10
Arp10	325.588	0.0226209	0.347566	0.0650838	0.948107	0.965570631327937
Ranbp21	493.967	-0.819806	0.487616	-1.68125	0.0927136	0.169667021417021
CG14215	783.483	-0.92879	0.398556	-2.33039	0.0197857	0.051657095724111
CG14223	162.453	-0.552404	0.45636	-1.21046	0.226104	0.334197452473
Ssu72	380.465	-0.164371	0.24604	-0.668067	0.504091	0.60828435502957
et	121.994	-0.649688	0.508186	-1.27845	0.201093	0.304782932413261
Ubqn	1819.55	-0.447721	0.233941	-1.91382	0.0556434	0.114606408884357
CG14227	3.0089	4.1729	1.85838	2.24545	0.0247395	NA
CG14229	244.344	0.665978	0.459806	1.44839	0.147509	0.241154330357182
CG14231	210.305	0.627709	0.379026	1.65611	0.0976991	0.176689871099378
CG14232	213.129	-1.19947	0.228633	-5.24629	1.55197e-07	2.00873794430859E-06
CG14230	326.276	0.114897	0.218614	0.525569	0.599188	0.693997453959317
CG12531	379.401	-0.877182	0.271411	-3.23193	0.00122956	0.005380064968619
CG14234	172.558	-0.82504	0.30005	-2.74968	0.00596538	0.019569607895521
COX6B	1170.97	-0.7918	0.216279	-3.66101	0.000251221	0.001410253168054
Alr	67.5835	-1.04962	0.406529	-2.58191	0.00982555	0.02942755152608
Pmp70	250.446	-0.51063	0.436489	-1.16986	0.242058	0.351529179868979
CG12702	193.684	-1.00405	0.408142	-2.46004	0.013892	0.039030448026307
SkpE	2.11083	0.684808	2.07469	0.330077	0.741342	NA
THADA	411.669	-0.190784	0.22452	-0.849742	0.395469	0.507708196056981
Nup205	934.614	-0.732523	0.456944	-1.60309	0.108914	0.191822034699683
CG12655	38.962	1.83123	0.827785	2.2122	0.0269527	0.065568284451279
Nep3	519.747	-0.773748	0.225598	-3.42977	0.000604095	0.00295868501871
CG17003	1.04386	2.42969	3.35697	0.723773	0.469205	NA
CG9570	1.44827	5.17699	4.27926	1.20979	0.226361	NA
CG15322	3.02224	-3.68712	2.04827	-1.80011	0.0718425	NA
CG9572	44.7937	0.113706	0.697385	0.163046	0.870482	0.908107497383374
Rab35	603.499	-0.550453	0.221936	-2.48024	0.0131295	0.037311746821755
Phf7	99.1396	-0.941594	0.296707	-3.17348	0.00150622	0.006332887195508
CG9577	472.701	-0.0824899	0.405758	-0.203298	0.838902	0.88366698909749
CG9581	274.659	-0.770994	0.302067	-2.55239	0.0106986	0.031577401141852
CG9578	520.389	0.474201	0.334666	1.41694	0.156501	0.252341781827304
obst-A	364.851	-0.184993	0.266544	-0.694045	0.487654	0.59360716188876
CG17068	358.666	-1.12309	0.252606	-4.44602	8.74765e-06	7.42995799179491E-05
CG17065	190.537	0.378848	0.297836	1.272	0.203373	0.307666205785492
CG1504	33.947	-1.17773	0.458966	-2.56606	0.0102861	0.030534065822205
CG1631	1.51503	3.26757	3.01649	1.08323	0.278704	NA
CG12679	1.29472	5.01653	4.43981	1.1299	0.258519	NA
jb	12.3542	2.86635	0.8706	3.29238	0.000993426	0.00452604808858
Syx16	413.085	1.37554	0.255874	5.37585	7.62203e-08	1.07178943866793E-06
HERC2	886.871	-0.0445503	0.522567	-0.0852528	0.93206	0.953530549942345
cactin	138.829	-1.12868	0.354607	-3.18291	0.00145801	0.006155220886162
CG11710	760.849	1.33904	0.300671	4.45351	8.4479e-06	7.19682605127341E-05
CG1695	87.2986	-0.749293	0.493739	-1.51759	0.129118	0.217842270564051
GstT3	91.7027	0.027423	0.384827	0.0712607	0.94319	0.961508753672633
RhoGAP19D	963.215	-0.401983	0.371441	-1.08223	0.279152	0.3912319715463
CG1812	328.734	-0.565783	0.271281	-2.0856	0.0370151	0.083767475418657
Cyp6v1	368.785	-0.154751	0.271821	-0.56931	0.569146	0.667428193024437
CG1835	6.50724	1.18925	1.01987	1.16608	0.243582	0.353246463247523
hydra	6.32265	3.86044	2.15904	1.78803	0.0737707	0.142850778841351
CG1324	2.86047	2.73808	2.2873	1.19708	0.231275	NA
CG1314	2.58643	2.07553	2.403	0.863723	0.38774	NA
r-cup	34.96	1.29175	0.672839	1.91985	0.0548768	0.113459109744761
CG1532	1535.36	1.55948	0.376022	4.14731	3.36411e-05	0.000243284153003
CG1529	382.043	0.0232903	0.23104	0.100806	0.919704	0.943817682611062
Ntf-2	2311.83	1.20965	0.451521	2.67906	0.00738288	0.023229554532932
CG15449	243.046	2.43327	0.387637	6.27718	3.44762e-10	8.7069694536182E-09
Cbs	1330.2	1.08557	0.318048	3.41324	0.000641951	0.003116718427882
Stt3A	2268.73	-0.340593	0.166549	-2.045	0.0408549	0.090426906466559
bves	454.106	0.20515	0.228681	0.897101	0.369665	0.48342083593138
CG15446	1.52409	4.91748	2.98645	1.6466	0.0996409	NA
CG1503	9.67037	-0.00651002	0.787112	-0.00827077	0.993401	0.995498585623894
CG11566	4.01552	-1.07508	1.25187	-0.858783	0.39046	0.503040586633018
CG15445	253.536	-0.568277	0.254376	-2.23401	0.0254826	0.062756190427143
CG14579	1.73338	4.07038	3.27755	1.2419	0.214274	NA
CG1724	0.59501	2.85557	4.47338	0.638348	0.523247	NA
CG1722	5.07817	0.958349	1.22543	0.782053	0.434184	0.5431688377599
CG1494	2.99491	1.97231	1.51829	1.29903	0.193932	NA
CG1718	250.402	-0.332046	0.292298	-1.13599	0.255962	0.366441678371012
CG1801	3.09795	2.04811	2.02309	1.01237	0.311363	NA
CG1486	539.331	-0.367772	0.24832	-1.48104	0.138596	0.229923755975417
CG10918	122.827	4.20013	1.56135	2.69006	0.00714393	0.022646620209792
Cyp6t1	9.97927	-1.3815	0.807419	-1.71101	0.0870801	0.161627379635644
CG14621	177.097	-0.0307867	0.232323	-0.132517	0.894575	0.925282754211222
CG14615	31.8835	0.599287	0.632536	0.947437	0.343416	0.457926741515729
Usp2	702.324	-0.146354	0.162284	-0.901836	0.367144	0.481216496754195
CG14613	146.392	-0.636437	0.290885	-2.18793	0.0286745	0.06865885598823
CG14618	216.543	0.710667	0.344207	2.06465	0.0389561	0.087036247595521
CG12576	1507.22	0.240421	0.405261	0.59325	0.553014	0.652998785925598
Cp110	149.819	0.0158678	0.300461	0.0528114	0.957882	0.972554613897122
CG17598	900.107	-0.453115	0.203546	-2.22611	0.026007	0.063799252364602
CG17600	250.094	0.389716	0.289438	1.34646	0.178155	0.278428431196243
CG17599	0.547887	-1.32401	3.55429	-0.37251	0.709513	NA
CG12446	1.42983	2.70832	3.1085	0.871261	0.383612	NA
CG11023	1.40718	5.01653	4.43981	1.1299	0.258519	NA
Ir21a	5.34283	1.40778	1.35352	1.04009	0.298299	0.41193270162811
galectin	1517.77	0.623442	0.427721	1.45759	0.144953	0.23806969611417
CG11374	61.9052	0.820142	0.368728	2.22425	0.0261316	0.064008486495709
Zir	1813.03	-0.694662	0.265329	-2.61811	0.00884175	0.026927151076214
CG11377	605.141	0.0471465	0.256355	0.183911	0.854083	0.896328378955674
CG13694	9.80418	3.0448	1.19161	2.5552	0.0106127	0.031388891934691
CG4822	558.521	1.47649	0.465464	3.17209	0.00151347	0.006358675468497
CG11454	747.433	1.49424	0.247351	6.04099	1.53173e-09	3.21297260936942E-08
CG3709	170.536	-0.463964	0.231591	-2.00337	0.0451373	0.097517726747662
ND-15	2349.22	2.20998	0.326714	6.76425	1.33999e-11	5.22689600057779E-10
CG3436	815.307	-0.287322	0.259141	-1.10875	0.267539	0.379155222454718
mRpL10	514.02	1.76292	0.404835	4.35465	1.33277e-05	0.000107584852194
CG11617	5.11829	0.466029	1.1459	0.406693	0.684233	0.764210489456542
Tbc1d15-17	326.495	-0.476795	0.19849	-2.40211	0.016301	0.044227843527525
CG13693	1.16525	4.86621	4.44333	1.09517	0.273442	NA
CG3645	104.818	-1.17267	0.348043	-3.36932	0.00075354	0.003575661474118
CG17075	146.383	-0.56812	0.500059	-1.13611	0.255912	0.366415821014656
CG3345	5.84239	2.9142	1.62588	1.79238	0.0730718	0.141762437082723
CG11601	234.865	0.621487	0.294103	2.11316	0.0345872	0.079190751219568
CG3625	1197.23	-0.0184662	0.232685	-0.0793615	0.936745	0.957251589892556
CG11562	410.935	1.95569	0.295275	6.62329	3.51288e-11	1.21986868896124E-09
CG11912	6.0427	0.152948	1.53684	0.0995211	0.920725	0.944354155041592
CG11911	2.08726	5.40043	3.47868	1.55244	0.120558	NA
Ent1	895.059	0.554476	0.33138	1.67324	0.0942808	0.171983723883531
CG4213	64.6919	0.44412	0.413102	1.07509	0.282336	0.394723430645373
CG13690	663.799	1.43983	0.452071	3.18497	0.0014477	0.006124638674147
CG11885	517.423	1.20181	0.575148	2.08957	0.0366565	0.083071538052142
CG13692	14.9251	1.04593	0.933679	1.12023	0.262617	0.37357585562896
BBS8	18.4534	0.703532	0.547294	1.28548	0.198626	0.302170934275882
shv	768.862	-0.392965	0.159352	-2.46601	0.0136626	0.038528638215335
CG4133	238.592	-0.573131	0.229235	-2.50019	0.0124127	0.035648038369274
CG4297	41.6287	0.679216	0.571073	1.18937	0.234294	0.342877263880541
Spp	1018.16	-0.691387	0.225317	-3.06851	0.00215131	0.008469881637965
nAChRbeta3	121.25	-0.22042	0.380438	-0.579386	0.562329	0.661734407294754
Tspo	2387.72	1.9926	0.310778	6.41166	1.43943e-10	4.06075843563267E-09
CG11835	45.319	-0.598263	0.635966	-0.940716	0.346851	0.46146813806799
CG2794	197.22	-0.52908	0.362934	-1.45779	0.1449	0.238016548617825
Sf3b1	913.59	-1.02763	0.428781	-2.39663	0.0165468	0.04480938412327
Ipk2	262.715	-0.251939	0.323635	-0.778467	0.436294	0.545187877941726
cold	2177.07	1.95202	0.294874	6.61985	3.59572e-11	1.23731898828307E-09
CG13689	634.064	2.16424	0.348541	6.20943	5.31764e-10	1.26711167107289E-08
CG2839	7.7976	1.70918	1.55134	1.10175	0.270571	0.382421822532921
GABA-B-R3	38.484	-0.429267	0.516678	-0.830821	0.406075	0.517416948522495
CG12506	62.4971	5.18087	3.21949	1.60922	0.107567	0.189893522855655
CG13947	522.64	2.84608	1.76558	1.61198	0.106965	0.189065167862025
CG3544	1.27771	4.8662	4.44333	1.09517	0.273442	NA
Saf6	400.638	-0.0891978	0.374107	-0.238429	0.811549	0.862833822719141
Pex12	82.5241	-0.0901879	0.287091	-0.314144	0.753411	0.818002834097559
PGAP2	82.228	-0.614582	0.326248	-1.88379	0.0595939	0.12095057043534
CG3662	1161.52	-0.961834	0.174072	-5.52548	3.2858e-08	5.00338351183223E-07
CG3862	157.848	-0.163067	0.277529	-0.587565	0.556824	0.65654515614896
CG4291	260.489	0.774689	0.34093	2.27228	0.0230694	0.058030108136081
CG13949	9.67402	0.663635	0.867749	0.764778	0.444404	0.552714298417791
CG13950	9.61669	1.96331	1.13095	1.73598	0.0825672	0.155409023668668
CG15824	4.39483	4.15996	2.40917	1.72672	0.0842179	0.157614564241112
IA-2	3288.78	-1.51021	0.32779	-4.60725	4.08021e-06	3.76609257335838E-05
CG4375	1.75134	3.71822	3.08513	1.20521	0.228123	NA
CG4415	1.70422	3.88034	2.38465	1.62722	0.103691	NA
Atg4a	360.834	-0.48409	0.372025	-1.30123	0.19318	0.295821411695729
CG4629	174.185	-0.569105	0.320184	-1.77743	0.0754976	0.145330062566152
CG4552	215.323	-0.534048	0.321895	-1.65907	0.0971012	0.175831882787899
Iris	2.20407	1.16793	2.04485	0.571156	0.567894	NA
CG4577	470.278	-1.98242	0.225915	-8.77505	1.70827e-18	1.37050585445538E-15
MFS3	679.359	-0.585531	0.336425	-1.74045	0.0817794	0.154351745917291
Tfb4	74.4783	-0.651643	0.31185	-2.08961	0.0366533	0.083071538052142
Vps29	295.454	-0.69715	0.289658	-2.4068	0.0160928	0.043783581457389
Tango14	216.871	-0.162458	0.387395	-0.419359	0.674954	0.756889334327327
CG5080	514.986	0.453107	0.316616	1.43109	0.152403	0.247274993781455
IntS14	211.712	-0.658689	0.239578	-2.74937	0.00597091	0.019582117890229
CG14341	93.3615	-1.12072	0.387698	-2.89072	0.00384364	0.013706454906275
Charon	245.318	-0.410005	0.294822	-1.39069	0.164321	0.261508091985486
CG4887	621.823	-0.220342	0.307062	-0.717583	0.473015	0.579876924001432
CG4896	505.096	0.464276	0.210469	2.20591	0.0273904	0.066378127373369
CG5126	427.693	-0.445989	0.287293	-1.55239	0.12057	0.206852225883263
Tgt	451.918	1.27727	0.317901	4.01784	5.87344e-05	0.000400349922857
CG5001	124.1	0.139695	0.399728	0.349475	0.726733	0.797408527697953
CG5139	1.4242	5.15264	4.43691	1.16131	0.245515	NA
CG14342	1.14775	0.288429	2.31692	0.124489	0.900928	NA
CG5397	163.764	1.16821	0.438307	2.66529	0.00769227	0.024030422419441
CG5556	1.10268	2.75419	2.84932	0.966611	0.333739	NA
CG5565	1.32443	2.53236	2.62995	0.962894	0.335601	NA
CG18131	4.54026	4.68533	2.03747	2.29958	0.0214721	0.054811172165753
CG7420	144.803	0.409708	0.235803	1.7375	0.0822993	0.154991577821445
CG10869	12.7772	2.6575	1.2185	2.18096	0.0291867	0.069637764697256
CG14352	380.575	1.76852	0.288826	6.12315	9.17425e-10	2.03693338415188E-08
CG17660	365.375	-0.911573	0.27055	-3.36933	0.000753517	0.003575661474118
mRpL48	118.156	-0.730934	0.283148	-2.58145	0.0098386	0.029458893481541
Rim2	196.877	-0.630824	0.234015	-2.69566	0.00702503	0.022331877003903
CG31937	170.311	-0.280934	0.28602	-0.982216	0.325994	0.440197506566808
CG17652	418.652	1.84516	0.388593	4.74832	2.05118e-06	2.04221162865295E-05
CG17650	3.42391	2.0997	1.77637	1.18202	0.237198	0.346192645625253
c-cup	1.75678	2.84516	2.70883	1.05033	0.293568	NA
CG7295	1.73303	4.08687	4.2277	0.966688	0.3337	NA
CG15358	1.42565	2.91395	2.82509	1.03145	0.302328	NA
Wdr62	975.487	-0.39117	0.359023	-1.08954	0.275917	0.387890708035664
erm	100.175	-0.548016	0.46344	-1.1825	0.237008	0.346092935985426
CG15356	150.531	0.00128838	0.368753	0.00349387	0.997212	0.998176295033108
CG15362	151.067	1.50257	0.427029	3.51866	0.000433733	0.002227329616013
CG7289	303.657	-0.683223	0.254808	-2.68133	0.00733302	0.023117371244902
Npc2a	1456.53	0.81869	0.288081	2.84188	0.0044849	0.015470319900255
CG4238	193.612	-0.213561	0.238082	-0.897003	0.369717	0.48342083593138
CG12674	1.39451	3.04941	4.37476	0.697046	0.485774	NA
CG4259	387.959	1.46508	0.240898	6.08176	1.18874e-09	2.54985202462578E-08
tho2	1298.31	-0.730334	0.346725	-2.10638	0.0351715	0.080329552441937
CG11723	431.979	0.583328	0.341286	1.70921	0.0874123	0.162127753313223
AIF	449.941	-0.440059	0.192824	-2.28218	0.0224785	0.056845057938279
CG15382	20.6076	-0.350922	0.608381	-0.576813	0.564066	0.663093439212771
CG10874	396.747	0.259366	0.224109	1.15732	0.247141	0.357090132259753
CG15385	240.809	1.2631	0.312679	4.0396	5.35421e-05	0.000367819407512
CG10880	284.928	0.00906837	0.324108	0.0279795	0.977679	0.986163508070451
mio	133.409	-0.150409	0.406008	-0.370458	0.711041	0.785753027362484
papi	483.243	-0.540315	0.169516	-3.18739	0.00143562	0.00608610176275
CG15387	638.481	0.908297	0.556562	1.63198	0.102684	0.183376071335945
CG17237	1.0711	4.29707	3.93798	1.09119	0.27519	NA
CG16995	1.00062	4.27276	3.2206	1.3267	0.184608	NA
CG9967	154.202	0.864318	0.341324	2.53225	0.0113334	0.033065368352624
eys	193.054	-0.43142	0.30679	-1.40624	0.159653	0.256000959671986
CG3597	9.14481	5.81124	2.10888	2.75561	0.00585832	0.019285046002947
CG3609	233.752	-0.183059	0.23256	-0.787144	0.431197	0.540777196471428
CG15390	32.6162	-1.11988	0.535715	-2.09043	0.0365789	0.082945287996614
Atxn7	511.392	-0.789261	0.209977	-3.7588	0.000170733	0.001011785731658
PIG-Wa	80.8497	-0.662988	0.39324	-1.68596	0.0918029	0.168324954859151
CG3557	1.15932	1.79817	3.17662	0.566062	0.571352	NA
VGlut	2782.45	0.10216	0.21303	0.479557	0.631543	0.72005866834998
CG18641	10.6485	0.666136	0.857852	0.776516	0.437445	0.546439532537934
CG9886	195.186	0.801142	0.281638	2.84458	0.00444701	0.015362888869108
Cyp309a1	25.6524	2.49007	0.729474	3.41351	0.000641323	0.003116324241963
insv	175.48	-0.80437	0.269347	-2.98637	0.00282315	0.010665227585638
Elba2	32.4199	-0.308877	0.576716	-0.535579	0.59225	0.687498009247045
ND-B17.2	926.467	0.987558	0.341884	2.88858	0.00386991	0.013774455561717
Arpc5	384.509	-0.625259	0.230896	-2.70796	0.00676972	0.021647142049018
Prosbeta4R1	1.2209	3.43346	3.07477	1.11666	0.264142	NA
Prosbeta4R2	1.16525	4.86621	4.44333	1.09517	0.273442	NA
CG31689	60.1533	0.301487	0.436034	0.69143	0.489295	0.595032593425868
Hrs	353.414	-0.998801	0.236604	-4.2214	2.42786e-05	0.000183533278511
CG9961	16.9305	1.79602	0.907178	1.97979	0.0477268	0.1018183011751
Cwc25	119.181	-0.793013	0.340824	-2.32675	0.0199784	0.051960568443813
Bacc	20829.7	1.2721	0.316667	4.01715	5.89062e-05	0.000400801688058
CG9960	193.868	0.589854	0.296918	1.98659	0.0469678	0.100519699407443
Snapin	193.868	0.589854	0.296918	1.98659	0.0469678	0.100519699407443
Tnpo-SR	301.306	-0.819387	0.258573	-3.16888	0.00153029	0.00641990145381
CG3077	217.711	-0.582847	0.263007	-2.21609	0.0266853	0.065108191881866
aph-1	810.721	1.21897	0.497185	2.45175	0.0142163	0.039774777110115
CG2862	2293.27	0.949628	0.237582	3.99706	6.41352e-05	0.000433273974902
CG15399	2.38845	1.89129	1.59986	1.18216	0.237143	NA
daw	363.311	0.214518	0.270653	0.792594	0.428014	0.537910489571528
CG2964	3.02989	2.04593	2.08003	0.983606	0.325309	NA
G6P	234.088	2.12153	0.338399	6.26933	3.62595e-10	9.09681905433544E-09
CG3123	21.6277	1.37913	0.706533	1.95197	0.0509415	0.106973301205438
CG3119	4.18927	5.78658	2.29146	2.52528	0.0115607	0.033625367710633
CG2975	47.3492	1.55506	0.502405	3.09523	0.00196657	0.007873200169102
CG18557	3.30243	4.29346	1.93347	2.2206	0.0263782	0.064515394950975
CG3117	16.7351	4.00461	1.43418	2.79227	0.00523398	0.017544151564189
CG3104	75.906	-0.418902	0.373504	-1.12154	0.262056	0.373115525207904
CG2991	854.236	-0.666182	0.17907	-3.72023	0.000199039	0.001152541335432
CG8813	3.24892	3.6583	1.67367	2.18579	0.0288308	NA
CG8814	255.469	-0.377774	0.349768	-1.08007	0.280111	0.392430422920994
Prx6005	531.73	0.997217	0.312631	3.18976	0.0014239	0.006044803272987
CG9641	387.584	0.235947	0.262644	0.89835	0.368999	0.482814328714405
CG3165	567.16	0.905533	0.457516	1.97924	0.0477891	0.101913067006369
CG9643	272.421	0.372128	0.341744	1.08891	0.276195	0.388090395787767
CG17265	205.035	-0.833728	0.374136	-2.22841	0.0258535	0.063472831490244
CG17224	160.843	2.43438	0.467823	5.20363	1.95432e-07	2.46508215118959E-06
CG17264	25.9346	0.661765	0.582296	1.13647	0.255758	0.366248462814654
alpha4GT1	358.915	-0.494469	0.295663	-1.6724	0.0944445	0.172225902827079
CG3542	491.097	-0.969191	0.345986	-2.80124	0.00509062	0.017134197567132
Sf3b2	931.65	-1.08414	0.167521	-6.4717	9.69091e-11	2.89709843366433E-09
CG17219	154.617	0.41686	0.475295	0.877054	0.380457	0.493498388510037
GABPI	307.161	-0.516344	0.285519	-1.80844	0.0705376	0.137631421689148
CG17258	17.8382	1.58946	0.863172	1.84142	0.0655604	0.130070272117506
SerRS	1199.33	-1.01088	0.28195	-3.58532	0.000336661	0.00179942204775
CG17260	45.2187	-0.13587	0.378009	-0.359435	0.719269	0.791393921388038
CG17221	199.108	0.675609	0.404113	1.67183	0.0945576	0.17237700787348
CG17261	7.95222	2.31588	1.14777	2.01772	0.0436201	0.095160476358955
ND-B14.5B	1627.19	2.18787	0.308041	7.10253	1.2249e-12	7.87707044697567E-11
CG15404	911.4	5.9717	1.7504	3.41162	0.000645778	0.003129963863929
CG3332	13.2299	-2.41883	0.867818	-2.78726	0.0053156	0.017749848694262
CG9664	101.526	0.368377	0.513912	0.716809	0.473492	0.580294678237284
CG9663	208.032	-0.0724292	0.326635	-0.221744	0.824514	0.872951196365631
CG15406	6.86921	0.951014	1.8705	0.508426	0.611154	0.703349359345418
CG3277	36.4469	-0.994322	0.493772	-2.01373	0.044038	0.095790540334912
Fign	56.7507	-0.20653	0.373321	-0.553224	0.58011	0.677270448705711
CG8837	55.0097	0.0644473	0.398773	0.161614	0.87161	0.90879114916127
CG3285	0.866202	2.18391	4.12483	0.529456	0.596489	NA
CG15408	1.56402	4.28933	4.46075	0.96157	0.336266	NA
CG8838	8.91526	2.78056	1.11699	2.48934	0.0127981	0.0365247255067
CG15412	9.77677	0.240234	0.827451	0.29033	0.771564	0.831735143002941
CG9662	508.258	0.80878	0.33229	2.43396	0.0149347	0.041317940302663
pgant2	303.674	-0.980848	0.21307	-4.60342	4.15617e-06	3.82999924428771E-05
CG2772	1.50324	3.24115	2.41964	1.33952	0.180403	NA
Snx1	1823.58	0.837159	0.289255	2.89419	0.00380134	0.013598375861704
CG12795	162.648	-0.125061	0.253041	-0.494234	0.621141	0.711535185730665
Cog3	179.795	-0.514188	0.282953	-1.81722	0.0691829	0.135743808845447
CG3246	177.922	1.03822	0.401442	2.58622	0.00970339	0.029161371605561
Pif1	387.261	0.069212	0.256424	0.269913	0.787227	0.84389980642721
CG15414	30.7667	0.786775	0.623585	1.2617	0.207058	0.312038368673305
CG17593	1796.07	1.19317	0.344616	3.46232	0.000535531	0.002674134469856
CG3213	10.9685	7.98996	2.62062	3.04888		NA
CG8851	6.9731	4.55808	1.98257	2.29907	0.0215009	0.054872437522133
Sr-CIV	6.62069	2.9602	1.13079	2.61781	0.00884961	0.026943876709773
CG8852	13.3559	0.586935	0.784465	0.748198	0.454341	0.562466766189047
Spindly	341.175	-0.35478	0.271013	-1.30909	0.190504	0.29278678728519
IFT57	3.60869	-0.769087	1.40204	-0.548548	0.583316	0.679954463148196
CG15418	3.72721	1.43928	1.29734	1.10941	0.267255	0.378846793088749
CG16704	343.412	4.03345	0.849735	4.74672	2.06744e-06	2.05480774707873E-05
CG3513	2.80624	1.58079	2.45543	0.643792	0.51971	NA
CG16713	44.6801	4.17405	1.09488	3.81234	0.00013766	0.000833571098379
IM33	51.4132	3.39098	1.52061	2.23002		NA
CG3604	10.1895	2.65947	0.850911	3.12544	0.00177541	0.007258415225952
CG10031	28.9019	2.99329	1.03704	2.88639	0.00389688	0.013840191054881
CG2816	39.9202	2.77115	0.493452	5.61584	1.95605e-08	3.14681250418329E-07
CG2818	520.998	-0.519858	0.17725	-2.93291	0.00335806	0.01230245983362
CG10019	74.3705	-0.514093	0.393645	-1.30598	0.191559	0.293970971389004
bark	1405.47	-0.872472	0.408731	-2.13459	0.0327947	0.076184270198363
CG3407	142.254	-0.5625	0.264655	-2.12541	0.0335524	0.077454843280303
CG3964	192.307	-0.659624	0.405378	-1.62718	0.103698	0.184694740450294
Cep97	359.605	-0.732344	0.173761	-4.21467	2.50144e-05	0.000187937985586
CG15422	70.3227	0.896229	1.01724	0.881037	0.378298	0.491368857124416
CG15423	63.6098	2.17871	1.08184	2.0139	0.0440198	0.095775553346806
CG2955	8.41715	5.6046	2.35977	2.37506	0.0175461	0.046891160144147
CG3714	528.467	0.17069	0.249966	0.682853	0.4947	0.599620114354154
CG3702	770.672	-0.85268	0.24845	-3.432	0.000599144	0.002937690815808
Art2	1.24079	0.811767	2.55904	0.317216	0.75108	NA
CG15429	1.97479	4.89251	2.95251	1.65707	0.0975056	NA
CG17612	211.504	-0.536315	0.331883	-1.61597	0.1061	0.187898670887859
Vps53	269.436	-0.734882	0.245352	-2.99521	0.00274254	0.010398634772162
CG3652	393.34	0.550707	0.356719	1.54381	0.122634	0.209368261550471
Dim1	631.124	1.20826	0.405376	2.9806	0.00287685	0.010828584261723
CG15431	52.6995	-0.0415001	0.535336	-0.0775215	0.938209	0.958059590306848
CG15432	673.579	1.61521	0.349333	4.62368	3.76986e-06	3.50234443554724E-05
Elp3	360.858	-0.223449	0.2203	-1.0143	0.310442	0.423776085201259
CG15439	236.299	-0.943906	0.30169	-3.12873	0.00175564	0.007193090193823
CG15440	1257.8	1.69947	0.272303	6.24107	4.34575e-10	1.06907266025066E-08
CG15435	200.118	-0.493474	0.260892	-1.89149	0.0585588	0.119360088601207
CG15443	808.094	1.35476	0.396102	3.42023	0.000625671	0.003048071162606
CG15436	205.018	0.688267	0.494634	1.39147	0.164084	0.261167341505205
FIG4	147.49	-0.297286	0.331419	-0.897011	0.369713	0.48342083593138
HP6	1.65131	1.57828	3.66216	0.430968	0.666491	NA
CG3355	11.7174	-1.16201	0.884397	-1.3139	0.188878	0.290876655851753
CG11929	3.79648	6.33682	3.15676	2.00738	0.0447093	0.096905618674333
Taf12L	110.74	1.79139	0.462087	3.87675	0.000105862	0.000663239877764
CG15631	2.88425	1.23635	1.64523	0.751475	0.452367	NA
CG15630	462.075	-0.69896	0.24891	-2.80808	0.00498373	0.016849452050343
CG3294	66.8781	0.0937059	0.317387	0.295241	0.767809	0.829032456354342
Clect27	209.325	1.12967	0.401692	2.81229	0.00491904	0.016729737012329
CG15629	6.74972	1.29904	1.0918	1.18981	0.23412	0.342709536703405
CG3225	126.127	0.0174631	0.283443	0.0616105	0.950873	0.96726299769323
CG15628	704.994	-1.21589	0.25138	-4.83688	1.31891e-06	1.37316523388017E-05
Fnta	404.599	-0.346263	0.175831	-1.9693	0.048919	0.103720664279586
Ir25a	4.11393	0.204305	1.31196	0.155725	0.87625	0.912209396752609
tank	201.969	-0.960511	0.293311	-3.27472	0.00105766	0.004752186791631
CG12194	246.887	0.327316	0.388756	0.841958	0.399811	0.51184122991951
mxt	778.315	0.160477	0.20364	0.788046	0.43067	0.540234129540501
CG11927	281.714	-0.627556	0.228575	-2.74552	0.0060415	0.01976807626029
mRpS2	163.135	-0.334224	0.273815	-1.22062	0.222229	0.329926133311863
Mon1	235.595	-0.723448	0.232636	-3.10978	0.00187224	0.007578120338849
CG3008	576.306	-0.688136	0.167683	-4.10379	4.06429e-05	0.000288066136286
CG15625	0.907171	0.803166	3.19234	0.251591	0.801357	NA
CG3036	621.605	-0.693764	0.241581	-2.87176	0.00408188	0.014380634867465
CG2837	19.0675	0.391687	0.701313	0.558505	0.5765	0.673953877743647
hoe2	87.2122	-1.30785	0.560898	-2.33171	0.0197159	0.051564700166721
CG14044	1.70617	-1.33317	2.04182	-0.652931	0.5138	NA
mRpL24	852.039	1.38748	0.313455	4.42641	9.58147e-06	8.07196519950084E-05
jet	93.0885	0.458746	0.386949	1.18554	0.235802	0.34464136966933
Jon25Biii	26.0345	0.992604	1.35197	0.734191	0.462832	0.570217078001439
Jon25Bii	1644.98	-2.15353	1.35179	-1.59309	0.111139	0.194666293623327
Marcal1	136.033	-0.447777	0.262696	-1.70455	0.0882793	0.163173355173178
CG3756	319.215	-0.0395089	0.27225	-0.14512	0.884616	0.917819735453494
CG14043	509.418	-0.00452152	0.260995	-0.0173241	0.986178	0.991050617318655
mRpL28	264.393	-0.840663	0.214319	-3.92249	8.76392e-05	0.000566843163754
Gmd	758.617	0.384347	0.322568	1.19152	0.233448	0.341814587442133
CG3792	627.865	-0.0905116	0.214514	-0.421938	0.673071	0.755297970976647
CG8891	768.873	1.63693	0.273802	5.97852	2.25168e-09	4.52321464736494E-08
CG8892	288.491	-1.03103	0.233559	-4.41444	1.01272e-05	8.46286849885373E-05
CG31917	693.946	1.68329	0.34387	4.89515	9.82332e-07	1.05654034875208E-05
CG3887	3121.89	1.66126	0.32319	5.14021	2.74435e-07	3.36109595434815E-06
CG31650	719.964	0.0947547	0.227351	0.416777	0.676841	0.758227725646935
CG9121	314.86	0.585519	0.233844	2.50389	0.0122838	0.035341981088664
senju	136.78	-0.605335	0.305283	-1.98287	0.0473824	0.101197460014136
CG14036	30.455	2.11015	0.528395	3.99351	6.51025e-05	0.000437989905759
CG31918	745.496	0.11781	0.251076	0.46922	0.638912	0.726340991879574
pgant5	1004.67	-0.400164	0.240104	-1.66663	0.0955876	0.173809531337041
CG5828	96.8855	-0.118481	0.273998	-0.432416	0.665439	0.749021640907913
CG4230	506.948	-0.549179	0.298855	-1.83761	0.0661201	0.130975225666987
ND-13A	1199.9	1.98945	0.303223	6.56102	5.34402e-11	1.73292732688997E-09
Cyp28d2	64.7529	1.82409	0.440976	4.13648	3.52673e-05	0.000254076367018
Cyp28d1	130.541	0.738996	0.478972	1.54288	0.12286	0.209645476470637
CG7742	2.88258	6.01846	2.81454	2.13834	0.0324889	NA
TpnC25D	49.9026	2.97543	0.761769	3.90595	9.38558e-05	0.000600514408791
Cyp4ac1	131.681	1.1357	0.366455	3.09916	0.00194072	0.007788855930365
Cyp4ac2	4.88173	1.65838	1.11535	1.48687	0.137049	0.227914214406819
Cyp4ac3	33.2157	0.98701	0.639267	1.54397	0.122595	0.209348766929799
Bub1	285.15	-0.278536	0.318054	-0.87575	0.381166	0.494136113007224
CG14024	219.931	-0.532529	0.297297	-1.79123	0.0732559	0.142047201371687
Ncoa6	718.529	0.062276	0.351869	0.176986	0.859519	0.900140110029369
CG14022	0.516576	0	4.56215	0	1	NA
TotM	2.19475	2.94853	3.59677	0.819772	0.412346	NA
fusl	59.0741	0.0484079	0.69357	0.0697951	0.944357	0.96235330873978
CG12512	54.4168	-0.48971	0.633635	-0.772859	0.439606	0.548064040635395
CG7382	457.958	1.04645	0.317343	3.29754	0.000975352	0.00446513649248
Vps52	309.62	-0.542984	0.223068	-2.43416	0.0149263	0.041304712397686
CG6907	458.868	-0.484276	0.188377	-2.57078	0.010147	0.030191767710134
CG7277	494.083	0.497125	0.213711	2.32615	0.0200105	0.05198893084778
tomb	4.15331	2.04311	1.19449	1.71045	0.0871826	0.16172804319784
CG14015	312.538	0.621895	0.313602	1.98307	0.0473598	0.101167991683102
Oscillin	1718.7	1.23644	0.389141	3.17736	0.00148622	0.00625808644034
CG18269	1.03706	3.72637	3.95982	0.941046	0.346681	NA
CG7251	2.33179	5.50642	3.4399	1.60075	0.109432	NA
CG18266	3.89987	6.44652	3.18696	2.02278	0.043096	0.094269872714304
DIP-eta	93.1934	-0.483561	0.316994	-1.52546	0.127146	0.215247604365319
Cyp6a16	0.889288	4.28934	4.46075	0.961573	0.336264	NA
Hsp60C	11.6193	4.13518	1.92118	2.15241	0.0313649	0.073674154792173
CG7236	2.9395	-0.326346	1.47956	-0.220569	0.825428	NA
CG11149	3.25977	-2.01745	1.79723	-1.12254	0.261635	NA
CG14006	2.28985	3.7956	2.30963	1.64338	0.100305	NA
CG11147	57.5842	0.394991	0.341957	1.15509	0.248053	0.35795275332051
CG11029	32.8762	0.0915904	0.513841	0.178246	0.858529	0.899434368207253
CG11030	1160.05	0.0261804	0.254795	0.102751	0.918161	0.942743051706245
obst-E	191.839	3.04012	0.756412	4.01914	5.84114e-05	0.000398386857548
CG9171	573.403	-0.412605	0.254842	-1.61906	0.105434	0.187055326164993
CG14005	182.953	0.00447655	0.269039	0.0166391	0.986725	0.991250011455844
CG7239	532.733	0.00239718	0.332135	0.00721748	0.994241	0.995915213785285
CG11034	64.9869	-0.379777	0.421555	-0.900895	0.367644	0.481715188289852
rau	104.995	-0.745775	0.34086	-2.18792	0.0286752	0.06865885598823
CG9021	483.138	0.0817068	0.531008	0.153871	0.877711	0.913226649951278
CG9016	32.516	2.4485	0.625243	3.91608	9.0001e-05	0.000579320201218
CG9044	477.099	-0.374294	0.213691	-1.75157	0.0798485	0.151654898503734
CG13999	103.716	0.877989	0.49351	1.77907	0.0752282	0.144958380487881
CG13992	7.99229	1.00001	1.21051	0.826111	0.408741	0.520138702492799
lid	1024.6	-0.561133	0.431782	-1.29958	0.193746	0.296370030511835
Tsp26A	613.769	0.526393	0.34441	1.52839	0.126415	0.214233915449293
CG9098	274.754	-1.06155	0.231151	-4.59245	4.38068e-06	4.01738637192009E-05
CG9107	441.851	0.705986	0.232688	3.03404	0.00241302	0.009338860778578
CG9109	28.622	0.537757	0.583012	0.922377	0.356332	0.470455857040889
CG9117	114.329	1.72204	0.456347	3.77353	0.000160953	0.000958321094654
CG12393	291.926	0.301724	0.30785	0.9801	0.327037	0.441135254300926
CG9135	5383.4	-0.122921	0.305775	-0.401997	0.687687	0.76656383815835
CG13995	38.2412	-1.37417	0.428766	-3.20493	0.00135094	0.00578900643792
ND-51	742.883	-0.912366	0.243873	-3.74115	0.000183177	0.001072139107461
CG13994	162.434	-0.349769	0.368385	-0.949468	0.342383	0.457018254016152
Fbw5	109.759	-0.228454	0.369832	-0.617725	0.536757	0.637969394062067
CG9147	479.239	1.21953	0.344144	3.54365	0.000394624	0.00205992859132
CG9150	26.1236	0.0278635	0.627575	0.0443987	0.964587	0.976243214826362
Pfdn1	2637.47	2.18802	0.304846	7.17744	7.10285e-13	5.32246581411662E-11
CG9154	491.475	1.8387	0.351624	5.22916	1.70284e-07	2.18170691347271E-06
CR9162	2.15197	1.89233	2.15164	0.879484	0.379139	NA
CG9175	218.343	-0.475914	0.243618	-1.95352	0.0507579	0.106686108097591
WDR79	372.392	0.911442	0.220828	4.12738	3.66912e-05	0.000263335317483
CG9222	1.81278	5.49515	4.04534	1.35839	0.174339	NA
CG13991	4.05228	5.23822	2.44152	2.14548	0.0319148	0.074596729820441
AANATL2	263.941	1.69222	0.339726	4.98112	6.32174e-07	7.21488655221752E-06
Pez	168.333	-0.607868	0.42047	-1.44569	0.148265	0.242113183992719
CG9497	0.580017	-0.310668	3.14052	-0.0989226	0.9212	NA
CG9498	6.34828	0.315501	1.35656	0.232575	0.816091	0.866369791803628
CG9505	16.2145	0.785251	0.862776	0.910145	0.362746	0.477540450371737
CG9507	0.983427	4.03974	3.95593	1.02119	0.307166	NA
CG13982	44.1887	1.12623	0.502339	2.24196	0.0249637	0.061705045297689
CG9527	213.098	0.132221	0.485143	0.272539	0.785207	0.842217754959356
retm	595.136	-0.322597	0.229008	-1.40867	0.158932	0.255322562194989
frj	350.59	-0.329015	0.190677	-1.72551	0.0844351	0.157943073461729
Rchy1	178.497	0.0785132	0.236235	0.332351	0.739624	0.80746824185079
CG9531	83.7394	-0.442772	0.362163	-1.22258	0.22149	0.329042383529012
CG9536	372.003	-0.349685	0.27135	-1.28869	0.197507	0.301030423581585
Daxx	904.345	0.0208617	0.250653	0.0832295	0.933669	0.954793570208816
KFase	75.3112	2.11597	0.543673	3.892	9.94231e-05	0.000631846194723
Phf5a	522.679	0.355604	0.379841	0.936191	0.349175	0.463487528377654
CG9547	146.418	0.289814	0.351574	0.824334	0.40975	0.520934629505106
CG9550	14.0002	3.07806	0.786723	3.91251	9.13436e-05	0.000586804300109
IFT52	9.0492	-0.249342	0.910293	-0.273914	0.784151	0.841322427207163
COX5B	2213.51	1.34658	0.302852	4.44634	8.73439e-06	7.42977876700569E-05
COX5BL	6.72232	2.41487	1.13774	2.12252	0.0337941	0.077870738475813
CG9596	262.329	-0.596657	0.203306	-2.93478	0.00333788	0.012240329143135
CG13766	125.028	-0.0730268	0.321184	-0.227368	0.820138	0.869951556580138
CG11319	264.254	-0.825353	0.261651	-3.1544	0.00160828	0.006705089670241
CG11050	729.024	0.298216	0.367004	0.812569	0.416465	0.527294521914414
DIP-iota	13.7557	-0.124257	0.700763	-0.177316	0.85926	0.899967704931636
Tango1	988.994	-0.59796	0.371538	-1.60942	0.107525	0.189848093556386
Nse1	238.479	1.33424	0.344133	3.87711	0.000105704	0.000662730010592
CG11327	5.6169	5.39584	1.85593	2.90736	0.00364496	0.013150492977172
Tsp	193.882	-0.601096	0.331886	-1.81115	0.0701176	0.137189350013737
Aatf	237.521	-0.951535	0.254549	-3.73812	0.000185405	0.001083510030975
TTLL3B	12.0917	2.93711	1.10899	2.64847	0.00808578	0.025019576012815
TTLL3A	0.807384	1.86521	4.19185	0.444961	0.656348	NA
CG11221	45.8508	-1.13367	0.489734	-2.31486	0.0206204	0.053173286329762
LUBEL	8.92362	2.35127	1.29222	1.81956	0.0688263	0.135183911558237
CG17378	115.805	0.468323	0.290635	1.61138	0.107097	0.189239289673433
CG17377	5.56401	3.78649	1.87771	2.01654	0.0437435	0.095369864023341
CG11236	8.59312	-0.60813	1.30644	-0.465486	0.641583	0.728386981126518
Nha1	47.731	0.232016	0.545207	0.425557	0.670431	0.753003589124081
Nlg2	195.528	-0.642818	0.369475	-1.73981	0.0818916	0.154504847419017
Rat1	558.905	-0.939389	0.247039	-3.8026	0.000143188	0.000860186755361
CG18304	14.7603	1.14324	0.741414	1.54197	0.12308	0.209862451597924
Fgop2	469.467	0.327927	0.352286	0.930853	0.35193	0.466047813287159
ihog	654.064	-0.911056	0.322164	-2.82793	0.00468505	0.016034481786423
Gas41	680.747	1.81338	0.294674	6.15385	7.56245e-10	1.73661812543925E-08
CG13775	44.0851	-0.556308	0.406882	-1.36724	0.171549	0.270441254218176
CG3430	155.05	-1.04652	0.276752	-3.78143	0.000155929	0.000930832401557
Atac1	226.822	0.256258	0.518867	0.49388	0.621391	0.711749766657391
CG10399	60.917	-0.217213	0.35596	-0.610217	0.541718	0.642391526713667
sip2	906.557	-0.748081	0.267048	-2.8013	0.00508977	0.017134197567132
uif	1871.23	-0.11478	0.447122	-0.256708	0.797404	0.851690763958375
MME1	86.5115	0.762523	0.340887	2.23688	0.0252942	0.062359560610373
Rab30	835.639	1.34671	0.383319	3.51329	0.000442601	0.002263686788951
Caper	1295.44	0.0324617	0.228786	0.141887	0.887169	0.919383388416491
Mnn1	775.847	-0.440413	0.225446	-1.95352	0.0507577	0.106686108097591
Nuf2	275.844	0.232431	0.345672	0.672403	0.501327	0.605911896321451
CG11289	0.89045	2.33374	2.80405	0.832272	0.405255	NA
Pvf2	226.64	0.665451	0.299894	2.21896	0.0264898	0.064746424755893
MICU1	764.929	-0.0227998	0.2914	-0.0782423	0.937635	0.957731666711103
CG4496	140.378	-0.809008	0.276656	-2.92424	0.00345299	0.012581430950667
CG4497	248.675	-0.3765	0.213852	-1.76056	0.0783131	0.149561692692285
CG4502	1487.92	0.650623	0.39955	1.62839	0.103442	0.184430648395964
CG13784	313.342	0.0520627	0.325784	0.159807	0.873033	0.909678631906855
CG13786	1.983	0.256784	1.7055	0.150562	0.880321	NA
Wnt6	162.137	-0.541349	0.323545	-1.67318	0.0942921	0.171983723883531
Wnt10	30.4826	-0.473564	0.551888	-0.85808	0.390848	0.503316865795383
CG5149	1367.17	1.35369	0.374741	3.61234	0.000303452	0.001651367724446
gudu	2.93127	5.96591	2.75395	2.16631	0.0302874	NA
CG5160	28.3882	0.355097	0.451559	0.786382	0.431644	0.541098945401482
CG5171	1724.09	1.4817	1.4274	1.03804	0.299253	0.412849670108804
CG5177	753.805	1.20223	0.481877	2.49488	0.0126	0.036040646006794
CG5181	379.059	0.258844	0.243138	1.0646	0.287057	0.399216165356524
CG15818	1235.66	0.668903	1.56299	0.427965	0.668677	0.751551947642776
CG5958	320.063	2.30333	0.794286	2.89987	0.00373318	0.013400871646147
CG5973	110.14	0.723754	0.362825	1.99477	0.0460677	0.099002114992335
CG6055	30.5964	-0.581905	0.634546	-0.917041	0.359121	0.47347977130001
CG6441	2.90534	4.78304	2.73353	1.74976	0.0801592	NA
CG6739	76.0754	-0.754824	0.558236	-1.35216	0.176324	0.276363804044057
CG18585	0.658757	0.170525	3.0479	0.0559485	0.955383	NA
CG7025	0.311283	2.19821	4.56215	0.481837	0.629922	NA
CG13793	2.48818	2.01912	1.80011	1.12166	0.262006	NA
CG13794	14.1297	2.58562	0.753646	3.43082	0.000601768	0.00294928631779
CG13795	69.3221	1.53784	0.872285	1.763	0.0779003	0.149023227377726
CG13796	457.74	0.718342	0.653295	1.09957	0.271521	0.383224865033405
CG7214	3.14293	2.55128	1.63395	1.56142	0.118424	NA
ATPsynGL	0.872271	4.03093	4.47106	0.90156	0.36729	NA
CG7203	1.73682	-0.103656	2.74146	-0.0378105	0.969839	NA
CG7191	29.8117	-1.82109	0.506319	-3.59672	0.000322251	0.001736140832389
CG7164	1.53665	5.15307	4.37729	1.17723	0.239104	NA
CG7154	649.18	-0.852693	0.268783	-3.17242	0.00151174	0.006353776021798
CG7149	103.271	-0.194339	0.311538	-0.623807	0.532754	0.634470060358062
Herp	500.926	-0.128668	0.174839	-0.735922	0.461778	0.569411319332661
r2d2	1782.81	1.66956	0.437485	3.81627	0.000135485	0.000823023951985
cdc14	300.245	-0.39734	0.28157	-1.41116	0.158197	0.254488251716463
CG14535	164.752	-0.80354	0.328334	-2.44733	0.014392	0.040128474344202
TwdlE	23.5117	-1.05719	0.710054	-1.48889	0.136516	0.22732704035031
spz3	40.5851	-0.318801	0.673663	-0.473234	0.636046	0.723877236834918
CG7102	369.401	0.136939	0.246855	0.554732	0.579078	0.676412574695661
CG7231	563.22	1.08061	0.344779	3.1342	0.00172323	0.007098359844707
pes	405.919	-0.324537	0.19651	-1.6515	0.0986362	0.178010558653163
CG7227	15.0995	0.7951	0.657728	1.20886	0.226717	0.334799911413369
Sirup	1864.32	2.09101	0.320247	6.52936	6.60505e-11	2.07249413516808E-09
Wwox	203.469	-0.115121	0.239617	-0.480438	0.630916	0.719692642426443
Spn28Dc	151.492	0.277926	0.376855	0.737487	0.460826	0.568416722925498
CG12560	34.3757	0.329638	0.468822	0.703121	0.481981	0.587831557419874
Tg	51.5756	0.923367	0.567148	1.62809	0.103506	0.184492260155143
CG7367	32.6861	0.386842	0.542646	0.712882	0.475919	0.582559339884079
baf	4123.57	1.89148	0.287094	6.58835	4.44734e-11	1.48114742594579E-09
CCDC53	52.6315	0.23662	0.41509	0.570045	0.568647	0.667170700504881
RpL36A	15253.7	0.6646	0.315584	2.10594	0.0352098	0.080368749170441
CG7466	936.597	-0.273513	0.306763	-0.891609	0.372602	0.486021726230708
mon2	645.496	-0.985374	0.332418	-2.96426	0.00303407	0.011300869291665
CG8673	22.8203	1.50691	0.550888	2.73542	0.00623014	0.020228409180906
CG12375	198.53	-0.0324884	0.304133	-0.106823	0.914929	0.940188254831692
CG8668	562.077	-0.627134	0.170404	-3.68028	0.000232982	0.001319572613761
PAPLA1	420.479	-0.288278	0.374408	-0.769955	0.441327	0.549625228974045
CG8498	2401	2.14326	0.323696	6.62122	3.56257e-11	1.23186091714583E-09
CG8475	689.274	-0.142753	0.207184	-0.689013	0.490815	0.596243985945079
CG8460	748.841	-0.188238	0.251887	-0.747312	0.454875	0.562856633004083
PGAP5	697.336	1.74676	0.256482	6.81048	9.72749e-12	4.10356129055083E-10
SLC5A11	141.002	0.549915	0.316168	1.73931	0.0819801	0.15459491516206
CG8419	0.954056	0.330343	4.09345	0.0807003	0.93568	NA
CG8372	699.987	1.07964	0.415582	2.59791	0.00937935	0.02829206617127
CG8360	148.378	0.131298	0.33439	0.392648	0.69458	0.772508715434935
CG8353	53.3862	1.52859	0.423876	3.60623	0.000310679	0.001681059589028
CG8349	2.28883	1.8374	2.25463	0.814947	0.415103	NA
CG8292	19.4004	1.9676	0.784422	2.50835	0.0121298	0.035038837343584
Snx6	1870.17	0.658463	0.375148	1.75521	0.0792234	0.150819763849761
Pvr	782.291	-0.160419	0.341131	-0.470258	0.638171	0.725715354951664
CG14277	18.3815	1.56075	0.782996	1.99331	0.0462279	0.099271352855357
CG8086	67.4675	0.653092	0.476601	1.37031	0.17059	0.269451884515084
Scgalpha	135.442	-0.0742646	0.410659	-0.180843	0.856491	0.898373150694473
CG7840	357.883	0.889768	0.308288	2.88616	0.0038998	0.013846220530249
Ostgamma	979.475	-0.419446	0.234798	-1.78641	0.0740323	0.143203691078074
Mettl14	697.753	0.977405	0.269296	3.62948	0.000283991	0.001564148256839
CG7810	415.739	1.00602	0.49063	2.05047	0.0403189	0.089501415188608
CG7806	637.787	-0.613489	0.269779	-2.27404	0.0229634	0.057803383555048
strat	1034.99	2.25124	0.32639	6.89739	5.29674e-12	2.52426177625869E-10
CG7781	512.108	-0.626485	0.241957	-2.58924	0.00961878	0.028930754429249
CG14275	139.37	2.14453	0.664695	3.22633	0.00125387	0.005461420452195
CG14274	54.0202	0.384135	0.563465	0.681737	0.495405	0.600283762235145
CG14273	31.364	-0.21307	1.33286	-0.159859	0.872992	0.909678631906855
CG7778	119.559	-0.41303	0.848568	-0.486738	0.626444	0.71602599400147
CG7627	596.171	-0.468974	0.262783	-1.78464	0.0743196	0.143620623743304
CG17292	187.861	-0.0512799	0.293384	-0.174788	0.861246	0.901617237263676
Wdr82	504.125	0.412659	0.379725	1.08673	0.277155	0.389151891525231
CG13390	75.8642	-0.647072	0.325699	-1.98672	0.0469538	0.100519699407443
CG17294	321.606	0.820794	0.362037	2.26716	0.0233807	0.058709387346101
CG13392	66.2543	-0.479875	0.529125	-0.906921	0.364449	0.479010381167424
Rcd4	310.852	1.16206	0.418997	2.77343	0.00554693	0.018403585975211
CG13384	682.856	0.138647	0.188942	0.73381	0.463064	0.570441765272749
CG13386	1.76629	1.39977	2.46136	0.568698	0.569561	NA
CG13398	305.942	0.117152	0.289276	0.404982	0.685491	0.765098205716572
CG13088	156.675	0.829982	0.392711	2.11347	0.0345604	0.079190449277256
Dh31	262.457	0.320897	0.373131	0.860013	0.389782	0.502730709875735
Bace	14.6671	-3.34357	1.65877	-2.01569	0.0438325	0.095519877841229
CG13096	705.906	-1.30837	0.271191	-4.82455	1.4032e-06	1.45030850845764E-05
CG13097	259.012	-0.933522	0.336083	-2.77766	0.00547526	0.018192299747449
PIG-U	589.949	-0.242333	0.328179	-0.738417	0.460261	0.567971006927222
mRpL51	425.808	1.20304	0.280331	4.29149	1.77477e-05	0.000138551402684
Uba4	162.078	-1.29601	0.2908	-4.45673	8.32207e-06	7.11624693711229E-05
CG13091	1.52616	1.90731	2.15241	0.886127	0.375549	NA
CG9287	0.335359	2.19821	4.56215	0.481837	0.629922	NA
CG9289	2.31292	1.53677	1.52678	1.00654	0.314154	NA
PrBP	444.693	-0.272677	0.309148	-0.882026	0.377763	0.49078576778334
CG9314	6.69883	4.56594	1.85875	2.45646	0.0140314	0.03930580945819
CG9483	1.30195	4.89575	2.93277	1.66932	0.0950531	NA
Tsp29Fa	111.863	-2.2764	0.973931	-2.33733	0.0194219	0.050924378521418
Tsp29Fb	137.033	-1.44492	0.614767	-2.35036	0.0187555	0.049507436899887
CG9510	161.69	2.55472	0.794694	3.21472	0.00130572	0.005633372646094
CG9515	156.256	1.59329	0.288414	5.52433	3.30753e-08	5.02973824872682E-07
C1GalTA	764.661	0.104405	0.2874	0.363275	0.716399	0.789215573427202
CG31886	102.058	-0.121753	0.357599	-0.340473	0.7335	0.80278323412436
CG18088	25.2401	-0.495861	1.28984	-0.384435	0.700656	0.777446230764861
CG9541	5.38741	0.544948	1.15127	0.473344	0.635968	0.72386048048998
CG13101	346.58	3.20633	0.630209	5.08773	3.62375e-07	4.33101171510962E-06
CG9555	4.17252	3.53285	1.6992	2.07912	0.0376061	0.084734625150537
CG9568	80.6369	2.57565	1.1141	2.31187	0.020785	0.05347669364215
CG13102	75.2371	1.75917	0.993835	1.77008	0.076714	0.147198770408604
Rcd-1r	2.91337	-0.458397	1.39406	-0.328822	0.74229	NA
Toll-4	6.30531	0.0707318	1.36372	0.0518669	0.958635	0.972986113094515
CG13108	252.552	1.60527	0.290615	5.52368	3.31974e-08	5.04158384514913E-07
CG9586	748.34	1.186	0.384086	3.08784	0.00201614	0.008029317086792
aust	3.46256	0.988901	1.58984	0.622011	0.533935	0.635410508644174
borr	604.019	-0.441718	0.152614	-2.89434	0.00379951	0.013596100033889
CG17005	1.27641	4.8662	4.44333	1.09517	0.273442	NA
CG4438	1.44368	1.99961	3.02135	0.661826	0.508083	NA
Mco1	15.2623	0.104852	0.761606	0.137672	0.8905	0.922142021969113
FucTB	105.449	0.853623	0.428026	1.99432	0.0461167	0.099051369958527
CG3769	4.91122	2.4268	1.34129	1.8093	0.0704038	0.137499890750856
CG33298	989.708	0.292854	0.231283	1.26622	0.205436	0.310127944704258
CG31883	7.09834	1.00102	1.00549	0.995556	0.319466	0.433265567719314
Oatp30B	488.501	-0.65651	0.328227	-2.00017	0.0454819	0.098057779593162
CG17855	54.1875	-0.333025	0.530957	-0.627217	0.530517	0.632466901474689
jp	211.092	0.636327	0.219476	2.89931	0.0037399	0.013416530768085
CG3838	101.175	-0.544327	0.443067	-1.22854	0.219243	0.326300787149773
CG3841	6.44858	1.00054	1.28379	0.779365	0.435765	0.544706191359923
CG4382	92.0137	0.0681634	0.534261	0.127584	0.898478	0.928223345267818
GlcAT-S	303.766	-0.120069	0.213603	-0.562113	0.574039	0.671697745205735
Apoltp	123.276	0.172322	0.596283	0.288993	0.772587	0.832522529879422
CG4364	2248.5	-0.344861	0.197111	-1.74958	0.0801916	0.152052913177831
CG13116	19.3976	0.272476	0.779781	0.349427	0.726769	0.797408527697953
CG13117	248.608	0.424618	0.361611	1.17424	0.240299	0.349821972787508
CG4017	13.3499	1.27663	1.00391	1.27165	0.203496	0.30772942239132
CG17633	5.65333	5.05001	2.20418	2.29111	0.021957	0.055848608824299
IP3K1	182.246	-0.0367973	0.296159	-0.124249	0.901119	0.93013772414392
CG4036	528.474	1.57021	0.336719	4.66328	3.11215e-06	2.94169509667246E-05
CG13123	172.162	0.734407	0.398119	1.84469	0.0650826	0.129370096944414
nAChRalpha6	155.958	-0.15026	0.298106	-0.504047	0.614228	0.705674930323853
CG4537	231.17	2.43192	0.376311	6.46252	1.02976e-10	3.04649348495995E-09
mtDNA-helicase	128.801	-0.0335918	0.291011	-0.115431	0.908103	0.935029427018706
CG13124	444.239	0.280051	0.234104	1.19627	0.231593	0.339934852665884
Etl1	540.121	-0.91066	0.291522	-3.12381	0.00178528	0.007290888193768
CG4598	1568.47	1.48137	0.279556	5.29902	1.16426e-07	1.5564481923597E-06
CG4594	94.1801	0.209731	0.368289	0.569473	0.569035	0.667428193024437
CG4592	236.149	1.75282	0.281239	6.23247	4.5913e-10	1.11741342795142E-08
TbCMF46	1.25607	1.48952	2.12754	0.700114	0.483856	NA
CG4619	237.394	-0.32931	0.241465	-1.3638	0.17263	0.271619654985484
CG5853	125.451	-0.621904	0.343319	-1.81145	0.0700719	0.137133835284777
CG13126	115.296	-0.260448	0.259132	-1.00508	0.314859	0.428361701076347
CG4709	166.624	-0.195234	0.284072	-0.687269	0.491913	0.597259320491195
CG4658	663.045	-0.360887	0.188072	-1.91888	0.0549999	0.113598551809416
CG5846	274.323	1.93961	0.324359	5.97982	2.23384e-09	4.50325848088935E-08
CG5850	458.003	-0.360823	0.333319	-1.08252	0.279023	0.391099446697847
CG13131	2.43964	3.81907	2.60302	1.46717	0.14233	NA
CG13127	1.68331	5.38812	4.12202	1.30716	0.19116	NA
Spn31A	5.91409	2.84096	1.70772	1.6636	0.0961928	0.174615321422097
CG13133	0.993412	0.391388	2.73573	0.143065	0.886239	NA
CG13135	0.231704	-0.0682953	4.53282	-0.0150668	0.987979	NA
CG4839	45.5412	0.328731	0.568093	0.578657	0.562821	0.662107944788044
Ripalpha	194.164	-0.279225	0.418893	-0.666578	0.505042	0.609237812162229
CG5734	574.989	-0.245791	0.29531	-0.832313	0.405232	0.516690132068596
CG5731	946.928	1.61382	0.429908	3.75388	0.00017412	0.001025981876769
CG5727	825.387	2.10033	0.354684	5.92168	3.18675e-09	6.12092138860958E-08
CG4901	322.932	-0.794637	0.2008	-3.95736	7.57811e-05	0.000498640599261
CG4908	242.496	0.544372	0.305511	1.78184	0.0747756	0.144267145027523
CG5708	2647.98	1.89029	0.403117	4.68918	2.74301e-06	2.63430416391508E-05
CG5694	2047.14	0.902199	0.488106	1.84837	0.0645493	0.128529411319044
eEF1delta	8394.46	1.62585	0.327752	4.96059	7.02792e-07	7.92554992019286E-06
CG5676	5381.23	2.15745	0.31442	6.86169	6.8052e-12	3.16372133496763E-10
REPTOR-BP	1321.25	2.09689	0.339137	6.18303	6.28829e-10	1.47071119858412E-08
CG4953	645.345	1.22426	0.398762	3.07014	0.00213959	0.008438346520607
CG4957	314.807	1.94823	0.367391	5.30287	1.13995e-07	1.52753165596679E-06
Ufd4	2465.22	-0.847283	0.391448	-2.16449	0.030427	0.07207827243803
Hand	224.529	1.96177	0.398869	4.91832	8.7291e-07	9.56004485949408E-06
CYLD	498.757	-0.200736	0.241043	-0.83278	0.404969	0.516470265127004
CG13138	3.286	0.063612	1.93874	0.0328111	0.973825	0.983408934211643
CG5390	1488.38	-0.150464	0.196979	-0.763861	0.44495	0.553273027721034
CG4968	1126.22	0.502238	0.394003	1.27471	0.202414	0.306458909659486
Usp14	959.195	-0.742216	0.205166	-3.61764	0.000297304	0.001626460068479
CG4972	1122.82	-0.468144	0.205786	-2.2749	0.0229118	0.05769744181413
CG5381	51.5274	0.691739	0.48429	1.42836	0.153189	0.248196674231825
CG4995	4.70714	4.69801	2.6771	1.75489	0.0792785	0.150899481013953
Schip1	1274.24	1.17291	0.562559	2.08495	0.0370737	0.083804327063737
CG5037	510.734	0.896973	0.31436	2.85332	0.00432644	0.015032994025472
GATAd	915.971	-0.196687	0.349682	-0.562474	0.573793	0.671616793023587
Sps2	521.1	0.95839	0.38682	2.47762	0.0132263	0.03751191153863
CG5022	232.021	-0.551702	0.338293	-1.63084	0.102924	0.183746435322286
CG5367	20.6729	-0.39255	0.922023	-0.425749	0.670291	0.75292066485731
CG5045	953.659	1.33846	0.408576	3.27591	0.00105323	0.004739751164984
lft	1795.96	0.997679	0.389627	2.5606	0.0104492	0.030977649068395
CG5056	793.183	1.3493	0.331727	4.06748	4.75238e-05	0.000330663705028
dpr19	398.573	0.683244	0.278088	2.45693	0.014013	0.039273626343705
gny	247.568	-0.0456787	0.284336	-0.160651	0.872369	0.909332631451666
CG5096	248.158	-0.125498	0.64765	-0.193775	0.846352	0.890115351038524
mRpS7	1493.91	1.81669	0.467102	3.88927	0.000100546	0.000636939220975
CG17768	1752.14	2.26468	0.315127	7.18657	6.6438e-13	5.01145285715555E-11
CG5355	1460.58	-1.26894	0.234587	-5.40926	6.32842e-08	9.0326736132647E-07
Klp31E	476.14	0.403525	0.434268	0.929206	0.352782	0.466851457878901
RfC3	594.22	1.19223	0.346637	3.43943	0.000582933	0.002866841096988
CG5168	1343.28	-0.351674	0.230838	-1.52347	0.127642	0.215960434496964
CG5188	93.521	-0.51181	0.299731	-1.70756	0.0877177	0.162456104054817
Bug22	1502.32	1.86526	0.310243	6.01227	1.8294e-09	3.77479744007668E-08
TBC1D16	155.142	-1.18023	0.298561	-3.95305	7.71626e-05	0.000506268571333
holn1	454.722	0.231369	0.373442	0.619558	0.535549	0.636799634094102
Nse4	413.329	1.66076	0.360085	4.61213	3.98563e-06	3.68776187141328E-05
loh	75.7408	0.499503	0.390663	1.27861	0.201036	0.304738090152012
LManI	169.278	-0.327821	0.33037	-0.992285	0.321059	0.43492595231885
RluA-2	359.003	0.571395	0.409428	1.39559	0.162837	0.259619089172019
CG7456	746.068	-0.360974	0.299666	-1.20458	0.228364	0.336750613532626
CG6144	200.482	0.20445	0.391516	0.5222	0.601531	0.695719229946085
CG13144	4.73038	1.21607	1.18548	1.0258	0.304985	0.418528183567804
CG6094	302.797	1.03039	0.361786	2.84807	0.0043985	0.015241523323406
CG7384	8.0113	3.57391	1.48663	2.40404	0.0162151	0.044047091548611
Lip4	813.993	0.366849	0.411735	0.890983	0.372938	0.486348668660911
CG18301	1.10728	0.136493	2.70124	0.0505298	0.9597	NA
CG6138	2.49607	0.725905	1.67182	0.4342	0.664143	NA
w-cup	5.69846	5.22319	2.73342	1.91086	0.0560221	0.115137370915033
CG17098	4.48048	6.68668	3.6239	1.84516	0.0650142	0.129285052247806
CG17105	602.857	2.45054	0.756614	3.23882	0.00120026	0.005277229030079
CG17107	93.5306	3.49894	0.93425	3.74518	0.000180263	0.001057802671088
CG7299	46.6334	7.54021	2.83251	2.66202		NA
CG7296	124.912	2.43697	0.975664	2.49776	0.0124982	0.035785578261252
CG7294	46.8754	1.70898	0.720696	2.37128	0.0177264	0.047273123055089
CG17108	4.5927	1.04238	1.61245	0.64646	0.517982	0.621687204075354
CG7300	2.21374	0.606986	1.9617	0.309419	0.757003	NA
CG6415	66.9814	4.68298	1.37805	3.39826	0.000678149	0.00326601270624
CG6431	2.04451	2.34585	1.96956	1.19105	0.233633	NA
CG6443	223.346	0.0595383	0.303574	0.196124	0.844513	0.888591327674613
CG17118	6.84196	0.269028	0.938689	0.2866	0.774418	0.833865152498767
EMC3	367.623	-0.427775	0.233419	-1.83265	0.0668543	0.132064358421632
Dpy-30L1	88.8715	0.132733	0.462085	0.287248	0.773922	0.833409529411402
CG12299	513.669	-0.382209	0.211343	-1.80847	0.0705327	0.137631421689148
CG6729	169.526	-0.890514	0.341934	-2.60434	0.00920505	0.027803115230077
CG17124	3115.68	-0.25419	0.462818	-0.549222	0.582853	0.679567789123818
CG6724	314.409	-0.774135	0.267868	-2.88998	0.00385264	0.013725846143796
CG17127	3.871	0.492566	1.58934	0.309918	0.756623	0.820600037748295
CG17134	303.421	2.72218	1.45025	1.87704	0.0605127	0.122313996002031
CG6700	697.505	0.253872	0.285607	0.888884	0.374065	0.487316035535199
CG14070	1.42288	4.53457	3.11456	1.45593	0.145413	NA
CG7309	3.21996	6.27626	3.0751	2.04099	0.0412514	NA
YL-1	411.827	0.0926128	0.353759	0.261796	0.793479	0.848864741114663
CG16743	18.5524	1.00775	0.93776	1.07464	0.282536	0.394954456783699
Art8	517.183	1.44748	0.346174	4.18136	2.8977e-05	0.000213485004332
Samuel	548.418	-0.0612522	0.285288	-0.214703	0.829999	0.877290717557258
CG14915	3.44374	2.49614	1.3158	1.89705	0.0578207	0.118151747869836
AstC	93.4832	0.381569	0.670255	0.569289	0.56916	0.667428193024437
AstCC	126.731	0.620374	0.473547	1.31006	0.190176	0.292361394001381
CG16854	68.7232	-0.431644	0.378536	-1.1403	0.254162	0.364644173002235
Wdr59	267.492	-0.378437	0.215511	-1.756	0.0790886	0.150679087675037
Reps	672.745	-0.291055	0.27183	-1.07072	0.284294	0.396633245561472
CG6201	106.644	-0.695259	0.356063	-1.95263	0.050864	0.106830338767093
CG14921	4.8373	1.66361	1.42662	1.16612	0.243568	0.353246463247523
Csl4	352.854	0.741274	0.304991	2.43048	0.0150789	0.041626030133427
CG4751	580.871	-0.959911	0.323451	-2.96771	0.00300023	0.011193130569692
CG6287	1685.61	0.664566	0.257189	2.58396	0.00976728	0.029291556159389
CG4788	189.124	-0.41333	0.317103	-1.30346	0.192419	0.294894176962364
Ppt2	377.008	0.671555	0.377683	1.77809	0.0753885	0.145187858254336
CG14926	3.7547	6.54249	4.32773	1.51176	0.130595	0.219553005306247
CG6488	113.611	-0.565428	0.358157	-1.57872	0.114401	0.198785331805259
spz4	2.84919	-1.60118	1.61298	-0.992684	0.320864	NA
Dlg5	648.396	-0.100279	0.397304	-0.2524	0.800732	0.854364173446367
CG4970	1.60182	5.32195	4.06609	1.30886	0.190582	NA
CG6614	3.8609	2.92663	1.86552	1.5688	0.116695	0.201877370534244
CG4983	2.68488	5.93785	3.91385	1.51714	0.129232	NA
CG4988	1.42437	5.14664	4.30806	1.19465	0.232222	NA
Vha100-5	47.9665	-1.40434	0.699234	-2.0084	0.0446011	0.096704853039964
Tsp33B	1.98403	2.01913	1.95305	1.03383	0.301215	NA
CG14937	48.3628	0.766842	0.497923	1.54008	0.123541	0.210458714301619
CycY	880.985	-0.579521	0.193398	-2.99652	0.00273077	0.010360932250563
Mal-B1	4.31679	1.66363	1.71001	0.972875	0.330615	0.445014189335223
Mal-B2	136.361	1.14305	0.428281	2.66893	0.0076093	0.023816959271974
CG6686	1442.39	-0.322944	0.210297	-1.53566	0.124622	0.21188832993047
dgt2	734.844	1.68774	0.213477	7.90593	2.65934e-15	6.31039921765863E-13
escl	231.927	-0.218808	0.280364	-0.780441	0.435131	0.54397379982267
CG12264	257.484	-0.685218	0.254592	-2.69143	0.00711454	0.022572324406547
CG6746	290.322	-0.0182832	0.28248	-0.0647237	0.948394	0.965689895401949
CG6734	297.696	-0.716443	0.45179	-1.58579	0.112787	0.196759622965653
Tom70	270.165	-0.95485	0.328147	-2.90982	0.00361636	0.013063842961697
CG6766	867.535	-0.00936538	0.336474	-0.0278339	0.977795	0.986176300728965
CG6785	50.427	1.17854	0.425669	2.76869	0.00562826	0.018640258704589
CG6770	23016.6	2.06015	0.462296	4.45634	8.33702e-06	7.12159221805419E-05
Plzf	112.644	-0.014176	0.486418	-0.0291437	0.97675	0.985488709053793
CG14945	155.815	-0.00316128	0.445744	-0.00709214	0.994341	0.995915213785285
RpL7-like	1636.47	0.924975	0.412732	2.2411	0.0250193	0.061829023884006
firl	416.147	0.831118	0.291246	2.85366	0.00432184	0.015021576790995
CG14947	1.2444	-0.304851	2.06445	-0.147667	0.882606	NA
Pex19	1092.93	0.702612	0.245693	2.85972	0.00424014	0.014814464010958
CG6712	272.853	-0.61516	0.267304	-2.30135	0.0213718	0.05464078334222
Ced-12	238.043	-0.879324	0.272504	-3.22683	0.00125169	0.005456065016357
CG17211	295.337	-0.606737	0.420275	-1.44367	0.148833	0.24279628291621
CG6583	1745.58	1.97235	0.327308	6.026	1.68068e-09	3.48053933954376E-08
crok	1514.52	1.87208	0.302922	6.18008	6.40696e-10	1.49233703608742E-08
atilla	121.64	2.90801	0.44396	6.55016	5.74769e-11	1.83378692887323E-09
CG17010	1.27771	4.8662	4.44333	1.09517	0.273442	NA
CG6405	39.5864	1.82099	0.531878	3.42369	0.000617767	0.003014723420801
CG5446	474.488	-0.612481	0.285884	-2.14241	0.0321606	0.075048099055489
CG6388	233.883	-0.782457	0.262388	-2.98206	0.00286312	0.010784625002357
CG5435	6.91138	2.55679	1.11245	2.29835	0.0215418	0.054959906448103
Oatp33Ea	23.1346	-1.55507	0.601557	-2.58507	0.00973596	0.029220716707093
CG5421	2.53439	1.75836	1.46241	1.20237	0.229221	NA
Oatp33Eb	13.8071	-0.837731	0.854739	-0.980102	0.327036	0.441135254300926
CG5418	10.1589	0.66436	1.03607	0.641234	0.521371	0.624637681029655
CG15485	1.64495	0.0336197	1.84038	0.0182678	0.985425	NA
CCT4	4160.44	-0.00729912	0.343076	-0.0212755	0.983026	0.989681815026969
CG6153	146.877	-0.804777	0.347631	-2.31503	0.0206111	0.053161302828133
CG5780	212.718	1.70672	0.483298	3.53141	0.000413358	0.002139096142101
PICK1	175.271	-0.0870672	0.26559	-0.327825	0.743044	0.809727140708101
CG17036	120.45	0.20886	0.244834	0.853068	0.393621	0.505849962503798
CG5776	299.017	-0.288687	0.217635	-1.32647	0.184683	0.286313255058748
spict	503.357	0.522485	0.269509	1.93865	0.0525437	0.109550299936737
CG15484	19.9371	1.44908	0.579263	2.50159	0.0123635	0.035524901802848
CG6180	6068.78	2.3021	0.307974	7.47498	7.72144e-14	8.8835557053182E-12
CG5787	849.336	-1.18673	0.307865	-3.85469	0.000115876	0.000716131159451
Pih1D1	1433.51	0.316734	0.340757	0.929501	0.352629	0.466757545457448
MRP	737.547	-0.408165	0.424931	-0.960543	0.336782	0.450916661380518
CG16800	1.94323	3.47943	2.10733	1.65111	0.0987168	NA
Vha68-3	5.44508	3.82447	1.59068	2.40431	0.0162032	0.044025520793038
CG12404	265.12	-0.823356	0.210883	-3.90433	9.44874e-05	0.000603595998144
CG9934	1030.27	-0.652275	0.321821	-2.02682	0.0426806	0.093594853758042
CG5142	4.35174	1.21246	1.31774	0.920108	0.357517	0.471855506356403
CG5122	2.20809	5.7149	3.25141	1.75767	0.0788041	NA
CG9928	1.35759	2.41273	2.39828	1.00603	0.314403	NA
kmg	1.17981	3.21426	3.22207	0.997576	0.318485	NA
DnaJ-H	789.947	0.889437	0.287537	3.0933	0.00197945	0.007913649412122
Sfmbt	1264.67	-0.665797	0.151682	-4.38942	1.13653e-05	9.35333879684599E-05
CG5439	219.521	-0.606109	0.242521	-2.49921	0.0124472	0.035684152339512
CG5287	83.707	-1.18338	0.324395	-3.64795	0.000264345	0.001470876971362
CG5458	3.37292	1.75839	1.71741	1.02386	0.305899	0.419527111728362
CG16974	1688.25	-0.827638	0.274383	-3.01636	0.00255828	0.009817652527718
Edem2	738.158	-0.448212	0.171497	-2.61353	0.00896132	0.027192439581614
CG16972	271.542	-0.098259	0.362717	-0.270897	0.78647	0.843334382344514
Pect	1159.83	-0.278899	0.297437	-0.937675	0.348411	0.462841581506257
CG15482	3.04074	0.869986	1.4946	0.582085	0.560509	NA
kek4	57.5272	-0.252026	0.53512	-0.47097	0.637662	0.725281689100292
CG9426	661.365	-0.458686	0.245928	-1.86512	0.0621643	0.124828800986047
mRF1	65.9015	-0.065796	0.330472	-0.199097	0.842187	0.886635440609819
Ski6	270.28	0.307241	0.325266	0.944585	0.344871	0.459424456730848
CG16812	558.826	-0.123808	0.221108	-0.559944	0.575518	0.673082286953175
CG16820	76.6423	0.756973	0.331519	2.28335	0.0224099	0.056721941444798
Uvrag	557.171	0.257357	0.441643	0.582726	0.560078	0.659638949845032
CG16825	1.30928	3.40273	3.17001	1.07341	0.283085	NA
CG9395	385.637	-0.638952	0.26756	-2.38807	0.0169369	0.045605621108308
CG9377	2.73926	0.631435	1.37567	0.459001	0.646233	NA
CG6523	672.847	-0.674944	0.209819	-3.2168	0.00129629	0.00560442310746
ND-B22	438.552	-0.719243	0.214091	-3.35952	0.00078077	0.003683916850817
Bdp1	152.129	-0.484988	0.27025	-1.79459	0.0727191	0.141150334054829
CG6565	241.498	-0.243453	0.242592	-1.00355	0.315596	0.429124679189743
CG9302	1003.77	-0.685853	0.203654	-3.36774	0.000757882	0.003589302459209
loqs	1259.92	-0.0091158	0.249963	-0.0364686	0.970909	0.981072603570537
Ing5	249.113	-0.079808	0.286189	-0.278865	0.780348	0.838421331096208
CG7099	204.33	-0.715339	0.459936	-1.5553	0.119874	0.20602622173102
RpL24	25951	1.3588	0.251853	5.3952	6.84469e-08	9.69664797091372E-07
CG16957	51.7135	1.71323	0.536392	3.194	0.00140317	0.005973823418996
CG10859	11.2426	2.56216	1.09322	2.34369	0.0190938	0.050241332470113
CG7110	368.108	-0.89133	0.212555	-4.19341	2.74791e-05	0.000203635019845
CG16848	1.88123	1.59213	3.18785	0.499436	0.617473	NA
CG9267	941.122	0.851944	0.258541	3.2952	0.000983532	0.004497161901821
Hsp60D	2.5765	1.87095	2.05921	0.908577	0.363573	NA
CG9263	6.20301	0.371614	1.13277	0.328056	0.742869	0.809614462038434
CG16888	4.64147	1.716	1.11161	1.5437	0.122661	0.209368261550471
Ance-2	12.6084	0.727087	1.00448	0.723846	0.46916	0.576268445521508
Ance-3	2.24269	2.14189	2.02319	1.05867	0.289752	NA
CG16885	114.592	1.21755	1.03112	1.1808	0.237682	0.346809183048587
CG4650	17.8902	6.17008	2.02724	3.04358	0.00233778	0.009081614762692
CG18636	2.84817	-0.42693	1.48617	-0.287269	0.773906	NA
CG15258	1.29472	5.01653	4.43981	1.1299	0.258519	NA
CG13258	9.95531	1.3922	1.13624	1.22527	0.220474	0.327704874479337
Tpr2	1924.35	-0.672841	0.19512	-3.44835	0.00056402	0.002793123620156
CG5953	202.325	-0.0744558	0.350804	-0.212243	0.831917	0.878267519077419
CG5968	1.55943	5.18585	3.46543	1.49645	0.134536	NA
CG4631	77.5344	0.329647	0.595095	0.55394	0.57962	0.676976119372065
Trpgamma	5.64233	-0.0457213	1.01016	-0.0452616	0.963899	0.9762410598766
CG17996	310.901	1.98068	0.313429	6.3194	2.62573e-10	6.81255252986764E-09
Prosbeta4	3138.22	1.16004	0.34228	3.38916	0.000701066	0.003355102776251
CG17904	309.705	-0.137104	0.188718	-0.726502	0.467531	0.574639053957157
ChLD3	16.9483	1.09704	0.726697	1.50963	0.131139	0.220272691913924
BuGZ	1100.61	-0.173194	0.149172	-1.16103	0.245628	0.355239909856855
yellow-b	155.025	0.658785	0.434227	1.51714	0.129231	0.217999964735549
CG17928	84.0686	1.25728	0.409076	3.07345	0.00211598	0.008368423099048
CG13280	1.7901	5.09235	2.80083	1.81815	0.0690405	NA
CG13282	4.08826	5.42323	1.97571	2.74494	0.00605213	0.019791482496468
CG13283	5.40002	1.98357	1.10045	1.8025	0.0714669	0.139170502938176
CG13284	73.7672	-0.0859824	0.386042	-0.222728	0.823747	0.872545332205258
CG6012	17.1522	0.0206308	0.752805	0.0274053	0.978136	0.986363403224911
CG31743	126.682	-0.305971	0.480912	-0.636231	0.524626	0.627018884262364
CG12288	226.621	-0.533247	0.250183	-2.13143	0.0330541	0.076594819088156
CG6304	3.9968	6.59703	2.98991	2.20643	0.027354	0.066303790522318
CG15136	0.939182	2.98788	4.00417	0.746191	0.455552	NA
CG12620	0.889288	4.28934	4.46075	0.961573	0.336264	NA
beat-IIIc	811.273	0.440903	0.292126	1.50929	0.131224	0.220351836259737
CG15140	0.965547	1.66772	2.61105	0.638717	0.523007	NA
CG6380	2.08856	5.40923	3.00447	1.80039	0.0717988	NA
Lrch	1109.96	-0.558828	0.210535	-2.65432	0.0079468	0.02468342063416
Rpb11	1480.33	2.1704	0.323733	6.70428	2.02402e-11	7.55855999315681E-10
CG15141	647.902	-0.625214	0.327235	-1.9106	0.0560564	0.115177156758476
CG5043	4.48176	6.4982	3.22034	2.01786	0.0436056	0.095147130230494
CG5050	11.5112	2.56372	1.07302	2.38926	0.0168825	0.0454903494698
SPH93	75.8625	1.7375	0.615809	2.82149	0.00478017	0.01632079969246
CG18563	41.6381	3.02695	0.80701	3.75083	0.000176254	0.001038018710744
Sgt	1690.5	0.375306	0.275396	1.36279	0.172949	0.272084516177611
CG5110	904.624	1.99406	0.308821	6.45701	1.06794e-10	3.12693778101428E-09
GCS2beta	1613.87	-0.568022	0.153738	-3.69474	0.000220116	0.001257963882874
CG5131	379.721	1.46776	0.327859	4.47678	7.5776e-06	6.53854740147659E-05
CG15142	1.96606	1.73803	1.67979	1.03467	0.300824	NA
mEFTs	1602.78	1.37581	0.243068	5.6602	1.51198e-08	2.49225675267915E-07
CG15143	2.35994	0.671049	1.64076	0.408987	0.682549	NA
CG15144	3.21533	4.84865	2.50809	1.93321	0.0532108	NA
CG15145	1.01153	1.26474	2.76798	0.456919	0.64773	NA
CG7094	2.54587	2.90748	3.88527	0.748334	0.454259	NA
Oli	576.067	0.326274	0.261131	1.24947	0.211494	0.317171902999044
CG6870	49.6749	3.27067	1.47837	2.21236	0.0269421	0.065556703965953
CG5674	198.392	-0.238101	0.325607	-0.731253	0.464625	0.571807062621176
CG5681	2.69674	2.07617	1.99821	1.03902	0.298798	NA
elfless	1.11077	2.0609	3.94307	0.522664	0.601208	NA
CG15153	93.5343	-0.0742565	0.872086	-0.0851481	0.932144	0.953530549942345
CG5755	1.29472	5.01653	4.43981	1.1299	0.258519	NA
CG15152	68.8676	0.586416	0.890577	0.658468	0.510237	0.613944959431259
CG5758	1574.36	-0.340835	0.297149	-1.14702	0.251375	0.361465183463512
CG17681	19.2659	3.61156	0.923484	3.9108	9.1991e-05	0.000589964871524
CG15155	10.103	3.84274	2.42686	1.58342	0.113325	0.197305416765153
CG5783	24.3308	1.84794	0.665858	2.77528	0.0055154	0.018314975484903
CG7200	595.418	0.664894	0.396703	1.67605	0.0937287	0.17111227290699
CG5790	2.71892	6.0787	4.42301	1.37434	0.169338	NA
Ntf-2r	5.4853	0.253163	1.07513	0.235472	0.813842	0.864465726203214
CG10283	208.222	-0.498129	0.296306	-1.68113	0.092738	0.169679862318792
grnd	2289.23	1.78127	0.376338	4.73317	2.21042e-06	2.17602692491878E-05
kon	379.324	-0.151359	0.415174	-0.364567	0.715435	0.788390460781919
CG10178	348.14	-1.11658	0.84349	-1.32377	0.18558	0.287429851416321
CG10211	147.488	0.119224	0.564402	0.211239	0.832701	0.878842055497503
CG15160	512.036	-0.432224	0.265779	-1.62626	0.103895	0.184930070602921
CG10413	1325.89	-0.366622	0.211717	-1.73166	0.0833346	0.156486324752302
CG10333	431.588	-1.2335	0.365487	-3.37494	0.000738306	0.003512660241084
Atac2	191.085	-0.796417	0.255276	-3.11983	0.00180954	0.007371467875118
CG15161	1.24878	1.0019	2.98935	0.335157	0.737507	NA
Cyp310a1	238.274	0.643001	0.426097	1.50905	0.131286	0.220423224527601
MESR3	767.893	-0.287782	0.279098	-1.03111	0.302487	0.415952113717018
CG10336	109.315	-0.727496	0.324317	-2.24316	0.0248865	0.061567620249686
CG10383	105.869	-0.988694	0.411321	-2.40371	0.0162298	0.044076720400396
CG10338	433.826	0.710757	0.291142	2.44127	0.0146355	0.040678008651895
CG10341	203.772	-0.945032	0.33394	-2.82994	0.00465561	0.015962485340586
CG10376	226.251	-0.6976	0.268499	-2.59814	0.00937291	0.028280129419488
CG10343	365.439	1.07645	0.417653	2.57739	0.00995492	0.029735109189746
Jwa	1263.94	-0.304673	0.217885	-1.39832	0.162017	0.258629407636929
Grip71	717.056	0.805297	0.278803	2.88841	0.00387196	0.013777439368572
Irk3	73.388	0.0786721	0.435279	0.18074	0.856572	0.898375170235148
CG10348	1.27788	4.86102	3.62399	1.34134	0.179809	NA
CG17323	300.558	0.0724839	0.300113	0.241522	0.80915	0.860846330109094
CG17597	405.522	0.969189	0.241292	4.01666	5.90278e-05	0.000400944048567
CG10600	393.418	-0.610027	0.27359	-2.22971	0.0257666	0.063277606384243
CG17321	87.8292	-0.700983	0.333301	-2.10315	0.0354527	0.080858202369134
mRpL13	280.917	0.182917	0.394913	0.463183	0.643233	0.729909691482229
CG10602	1148.44	-0.834705	0.189708	-4.39994	1.08283e-05	8.97627782007787E-05
ssp3	627.283	-0.809154	0.225833	-3.58297	0.00033971	0.001811247427212
CG10428	369.247	-0.360311	0.24783	-1.45387	0.145984	0.239276446537094
Nedd8	1360.98	0.919385	0.441309	2.08331	0.0372227	0.084020409849981
CG10621	110.207	1.01401	0.660601	1.53498	0.124789	0.212077316387377
CG10623	240.731	0.258102	0.39492	0.653555	0.513399	0.617292451701902
Tango6	483.829	-0.080168	0.462294	-0.173413	0.862327	0.902386820520707
L2HGDH	241.466	-0.232139	0.257946	-0.899955	0.368144	0.482028393335474
CG10431	37.9448	-0.484703	0.432684	-1.12022	0.262618	0.37357585562896
Swip-1	1120.34	-0.884743	0.304361	-2.90689	0.00365047	0.01316620198787
CG15168	806.397	1.64318	0.370814	4.43129	9.36724e-06	7.90317503460117E-05
CG15170	38.1258	-1.97405	0.927458	-2.12845	0.0333	0.077012690444841
CG15169	1.56803	-2.33021	2.42071	-0.962615	0.335741	NA
CG15172	1.52291	1.91454	2.47765	0.772724	0.439686	NA
Sidpn	447.671	-1.03023	0.284994	-3.61492	0.000300439	0.001638887224326
Ttc19	248.8	0.954786	0.459932	2.07593	0.0379005	0.085178984295936
CG10470	743.067	1.01981	0.39388	2.58914	0.00962157	0.028930754429249
CG10492	266.395	-0.639367	0.353165	-1.81039	0.0702346	0.137310664369351
Phlpp	9.30845	-0.804785	1.08406	-0.742378	0.457858	0.565864096523212
CG10495	207.13	1.18342	0.407557	2.90369	0.00368797	0.013284609811645
CG17343	198.227	0.331959	0.420389	0.789647	0.429734	0.539357411479856
CG10702	125.13	-0.316972	0.429843	-0.737412	0.460872	0.568416722925498
CG17572	1.22351	3.2337	2.72051	1.18864	0.234583	NA
CG10700	7.13784	1.26309	0.966759	1.30652	0.191375	0.293729091849849
CG17344	2.28273	2.58886	2.36317	1.0955	0.273298	NA
CG17568	203.926	-0.441866	0.320922	-1.37686	0.168554	0.266865647244607
CG17564	2.29387	5.69107	4.04008	1.40865	0.158938	NA
CG10750	1.55367	5.277	4.4345	1.18999	0.23405	NA
CG13086	10.1372	1.25999	1.00695	1.25129	0.210828	0.316630614524991
CG17349	4.5641	6.25658	2.36768	2.64249	0.00822983	0.02534139373035
CG17350	2.13161	1.12813	2.09708	0.537954	0.590608	NA
fon	863.139	3.51013	1.53308	2.2896		NA
CG17549	630.484	2.13466	0.366415	5.8258	5.68391e-09	1.04587631370145E-07
CG17544	484.617	-0.455468	0.272931	-1.6688	0.0951569	0.173164504629862
CG16771	118.589	-0.071188	0.376682	-0.188987	0.850103	0.89323574760873
CG13085	47.9668	1.69862	0.585141	2.90292	0.00369702	0.013300411291842
RtcB	706.261	0.0675955	0.238526	0.283388	0.776879	0.835907527992415
Rab9	71.0647	0.836679	0.402863	2.07683	0.0378172	0.085075737406967
CG10237	121.988	0.262562	0.326043	0.805299	0.420647	0.53117197513756
CG10026	86.6706	0.207438	0.463139	0.447895	0.654229	0.739325953439405
CG10195	234.075	1.08132	0.33487	3.22908	0.00124188	0.005419525401581
CG10194	101.078	-0.0272281	0.34667	-0.0785419	0.937397	0.957617567071916
CG18094	52.7886	0.858041	0.501457	1.7111	0.0870636	0.161627379635644
CG10189	259.801	0.664816	0.302412	2.19838	0.0279224	0.067323449011068
CG10188	395.974	-0.962506	0.350743	-2.74419	0.00606605	0.019824634407792
Hasp	218.876	-1.64127	0.323512	-5.0733	3.90983e-07	4.64853775320996E-06
CG10132	259.92	-1.12232	0.335736	-3.34286	0.000829209	0.003885105441174
CG10166	729.815	0.287133	0.429028	0.669265	0.503327	0.607731167458885
CG10137	213.006	-0.455997	0.248719	-1.83338	0.0667459	0.131962506892374
CG10165	78.3251	0.676558	0.374878	1.80474	0.0711151	0.138556428976584
CG13082	125.706	-0.81131	0.341801	-2.37363	0.017614	0.047020035274974
CG13081	12.3434	0.0566188	1.0571	0.0535605	0.957285	0.972309589072553
CG10337	318.483	1.84391	0.386544	4.77023	1.84013e-06	1.86635186799506E-05
CG13078	0.747135	0.162064	2.95084	0.0549214	0.956201	NA
CG13077	4.99893	2.37123	1.33888	1.77105	0.0765521	0.146962457733656
CG10268	109.269	-0.561148	0.308836	-1.81698	0.0692208	0.135748001389583
Hakai	306.22	-0.0148269	0.205034	-0.0723144	0.942352	0.960997903956967
PCNA2	174.5	1.72752	0.444168	3.88935	0.000100515	0.000636939220975
CG10366	138.17	-0.629135	0.308156	-2.04161	0.0411902	0.090957021528832
CG10462	240.372	-0.770126	0.279963	-2.75081	0.00594484	0.01951346325893
Nf-YB	591.395	0.878764	0.400937	2.19177	0.0283958	0.068120604013606
CG10631	876.723	-0.60115	0.460517	-1.30538	0.191764	0.294196229812154
CG10628	80.8132	-0.992859	0.390174	-2.54466	0.0109386	0.032143989294599
CG10463	146.43	-0.981252	0.286967	-3.41939	0.000627626	0.003056290916616
fbp	468.825	0.442704	0.296918	1.491	0.135962	0.226569839309231
CdGAPr	1084.88	-0.553168	0.352062	-1.57122	0.116131	0.20110687166934
CG10466	386.52	2.05082	0.352801	5.81298	6.13716e-09	1.11132368794416E-07
CG13962	165.163	4.5889	0.902724	5.0834	3.70741e-07	4.42171377100725E-06
COX4	1290.13	-0.572792	0.152455	-3.75713	0.00017187	0.001016405952332
CG16772	0.863193	3.31961	4.14469	0.800931	0.423171	NA
CG10680	0.849645	1.41262	3.34338	0.422511	0.672652	NA
sNPF	492.55	0.619178	0.530418	1.16734	0.243073	0.352643053614911
CG10730	23.1635	-0.120357	0.540968	-0.222484	0.823937	0.872665534064804
CG10747	157.848	-0.249716	0.310968	-0.803028	0.421959	0.532132738692265
CG10721	157.4	-0.115074	0.254914	-0.451423	0.651685	0.73696257115024
Taf13	1150.24	2.05241	0.342506	5.99233	2.0685e-09	4.22226264275233E-08
nesd	406.54	-0.672686	0.222697	-3.02063	0.0025225	0.009703247489923
mRpS18B	349.563	0.516644	0.450512	1.14679	0.251466	0.361504809422427
Kua	18.8494	0.00629045	0.572212	0.0109932	0.991229	0.994109162101476
CG13970	1.01588	0.793104	3.08862	0.256783	0.797346	NA
CG16798	9.67775	-1.91237	1.10836	-1.72541	0.0844535	0.15795171038156
CG10947	144.264	-0.133411	0.354593	-0.376237	0.706741	0.782367056387553
CG10949	235.689	-0.117036	0.255317	-0.458397	0.646667	0.73281675732217
Arpc2	2144.13	0.309223	0.34206	0.904001	0.365995	0.480484385384914
CG15130	0.752467	2.5887	3.39668	0.762127	0.445984	NA
Cdc23	203.603	-0.746474	0.375907	-1.9858	0.0470561	0.10065137579315
CG2493	1476.62	-0.436683	0.267183	-1.6344	0.102175	0.182949320398785
CG15475	2.41873	0.734949	1.58959	0.462351	0.64383	NA
CG17470	10.1951	1.78725	1.25271	1.42671	0.153663	0.248648235430109
CG2608	613.66	1.3128	0.448649	2.92613	0.00343208	0.012525283631258
CG2611	241.238	1.53992	0.300756	5.12018	3.05242e-07	3.69469887173399E-06
CG2614	474.321	0.0290043	0.286207	0.10134	0.91928	0.943560731637582
Cen	1513.7	0.350919	0.429392	0.817246	0.413788	0.524604184774062
CG2617	257.105	0.952251	0.243485	3.91092	9.19457e-05	0.000589964871524
CG9316	2.95233	3.13936	3.00303	1.0454	0.29584	NA
CarT	28.9203	1.58337	0.636852	2.48624	0.0129101	0.036807488620058
TM9SF2	1331.95	-1.03783	0.209825	-4.94614	7.57008e-07	8.46986513656408E-06
CG9319	141.811	-0.133846	0.306971	-0.43602	0.662822	0.747035908032316
Ns4	319.863	-0.724879	0.257943	-2.81024	0.00495052	0.016810566741265
Rhau	276.702	-0.14056	0.303264	-0.463489	0.643014	0.729765772208487
Pomp	2230.04	0.390788	0.384486	1.01639	0.309442	0.422759800386598
CG9328	552.268	-0.329606	0.201273	-1.6376	0.101505	0.181974922653305
CheB38c	0.948407	0.875315	2.96131	0.295584	0.767548	NA
CG9331	380.057	-0.617916	0.439801	-1.40499	0.160024	0.256354181408035
Oseg5	16.4526	1.61973	1.23812	1.30822	0.190799	0.293200109528274
CG14402	1.37042	4.37994	3.71047	1.18043	0.23783	NA
twit	164.163	-1.56006	0.261221	-5.97217	2.34113e-09	4.69461804037514E-08
CG14400	0.759816	4.03094	4.47106	0.901562	0.36729	NA
CG9336	307.677	0.107089	0.234208	0.457238	0.6475	0.733395383523196
CG9338	545.31	0.842998	0.300001	2.80999	0.00495436	0.016814695297724
CG14401	59.0186	1.38905	0.36546	3.80081	0.000144223	0.000865271884673
sky	818.045	-0.177566	0.240288	-0.738971	0.459924	0.567700137689593
RPA2	535.084	-0.190844	0.309196	-0.617228	0.537084	0.63815845319316
CG9272	127.905	-0.416536	0.39857	-1.04507	0.295988	0.409437571777787
CG9270	4.7323	1.2934	1.16189	1.11319	0.265628	0.377151075412855
CG9265	134.171	0.0201755	0.319717	0.063104	0.949684	0.966571082036142
tadr	27.6673	-0.489714	0.519327	-0.942977	0.345692	0.460104435761276
CG9259	9.87585	3.98241	1.93908	2.05376	0.0399987	0.088929303052281
CG9257	262.2	-0.650523	0.207349	-3.13733	0.00170494	0.007041054827123
CG9253	368.64	-0.847386	0.285787	-2.9651	0.00302586	0.011273977643651
Mpp6	451.682	2.32706	0.370076	6.28807	3.21446e-10	8.24609958545714E-09
CG9249	187.424	0.879756	0.400966	2.19409	0.028229	0.067861498998006
CG9248	643.144	0.117342	0.231611	0.506634	0.612412	0.704440428793484
Nbr	609.611	-0.362367	0.256116	-1.41486	0.15711	0.252990822864631
CG9246	546.231	-0.865355	0.199952	-4.32781	1.50599e-05	0.000119784888184
Mcm10	333.925	-0.805628	0.244411	-3.2962	0.000980015	0.004484682693188
CG8679	177.08	-0.303678	0.318582	-0.953217	0.34048	0.455012048722896
Atg18b	347.67	-0.158786	0.438352	-0.362233	0.717178	0.789546921579418
CG8671	1612.19	-0.0363608	0.246593	-0.147453	0.882775	0.916572826935744
Mondo	598.255	-0.277749	0.332524	-0.835277	0.403562	0.515324076007051
Tsp39D	926.411	0.322258	0.383937	0.839352	0.401272	0.513307401136405
CG8665	13.5829	1.51581	0.872276	1.73777	0.0822517	0.154953247490317
nrv3	11315.7	1.38856	0.56216	2.47005	0.0135093	0.038162536861155
Lamp1	10419.2	1.53422	0.420654	3.64724	0.000265077	0.001474231111234
CG2201	224.33	0.0835704	0.359	0.232786	0.815927	0.866276218280988
Cul2	2289.46	0.265729	0.362557	0.732932	0.4636	0.570891653432249
CG2225	1104.29	-0.625055	0.210353	-2.97146	0.0029639	0.011086650754408
CG1416	1250.5	-0.713544	0.193958	-3.67885	0.00023429	0.001325667399282
CG11630	1.67649	2.11491	2.27463	0.929782	0.352484	NA
CG2528	4.60391	3.03008	1.83481	1.65144	0.0986482	0.178010558653163
CG6675	3.69524	4.01561	2.07469	1.93552	0.0529264	0.110045909226483
CG3651	659.234	-0.400402	0.174041	-2.30062	0.021413	0.054697017342816
Clamp	2487.92	-0.0894644	0.349062	-0.256299	0.79772	0.851948226741808
CG3635	8.35265	-0.544534	1.16548	-0.46722	0.640343	0.727510495499082
CG3262	1552.07	0.774655	0.326996	2.369	0.0178361	0.047532403031736
RpL21	66893.3	2.29359	0.309431	7.41226	1.24163e-13	1.27407253919009E-11
Tif-IA	4277.9	1.56506	0.440493	3.55298	0.000380892	0.002001957114714
CG17486	1258.55	0.246502	0.448507	0.549605	0.58259	0.679439251302082
CG14464	3409.56	2.28101	0.357002	6.38934	1.66605e-10	4.62835693582504E-09
CG3107	9061.85	1.78501	0.401754	4.44304	8.8698e-06	7.5206909624444E-05
Atf6	5511.19	1.90284	0.335187	5.67695	1.37115e-08	2.27991695856926E-07
d4	1550.57	-0.156606	0.364136	-0.430075	0.667141	0.750270205916969
CG10465	3346.05	1.41924	0.58051	2.44481	0.0144929	0.040360515381194
CG10395	1414.43	1.92818	0.414359	4.65339	3.26521e-06	3.06601326953466E-05
COX4L	4.73698	3.97749	1.70737	2.3296	0.019827	0.051701891458438
CG10417	4347.97	-0.00346596	0.402929	-0.0086019	0.993137	0.995321403378256
TpnC4	1.34634	4.04846	3.18083	1.27277	0.2031	NA
CG11665	2312.64	0.726519	0.331173	2.19378	0.0282515	0.067887133498729
Not3	2471.39	-0.89583	0.177675	-5.04196	4.60779e-07	5.41058860870754E-06
CG8245	289.07	-0.566814	0.34829	-1.62742	0.103648	0.184633856809238
kune	1085.42	-0.183911	0.33217	-0.553666	0.579808	0.677063646692396
scaf	174.601	-0.519829	0.426028	-1.22018	0.222398	0.330004848088905
CG7791	425.943	-0.402578	0.235723	-1.70784	0.0876653	0.162438205203787
Tsp42A	1.74889	3.17155	3.51265	0.902894	0.366582	NA
CG7882	3.96278	3.42318	2.98934	1.14513	0.252157	0.362268611198909
CG7881	2.00114	2.33468	2.14841	1.0867	0.277169	NA
Pngl	707.905	0.370995	0.196845	1.88471	0.0594696	0.12078437001137
Strica	101.466	0.267381	0.287168	0.931095	0.351804	0.465936064830747
SCAP	433.307	-0.453642	0.302291	-1.50068	0.133438	0.223180218171686
CG14591	308.88	-0.00935118	0.407627	-0.0229405	0.981698	0.98881650529825
Tbce	791.313	0.290793	0.231893	1.254	0.209843	0.315402098655964
CG7856	2.04335	3.66393	2.2519	1.62704	0.103729	NA
CCHa2-R	25.473	-1.40254	0.553116	-2.53571	0.011222	0.032773939477358
CG7849	152.472	0.685505	0.45267	1.51436	0.129935	0.218676676925425
SmydA-5	31.999	0.980045	0.603225	1.62468	0.104231	0.185354406629896
Ars2	1476.61	-0.670612	0.213806	-3.13654	0.00170953	0.007054895624852
CG14589	3.75889	3.06866	1.55009	1.97966	0.0477412	0.101830104502099
Cyp6w1	15.5036	0.0125526	1.13315	0.0110776	0.991162	0.994109162101476
CG11211	1.02479	-0.0463005	2.66265	-0.0173889	0.986126	NA
CG17994	7.59339	1.27594	1.04669	1.21902	0.222835	0.330609590884539
tomboy40	59.7157	0.851485	0.470765	1.80873	0.0704935	0.137604287306062
Pld	331.18	-0.319893	0.334446	-0.956486	0.338827	0.453174787543071
Fmo-2	5.95915	1.25057	1.27577	0.980248	0.326964	0.441135254300926
geminin	767.91	-0.210459	0.262228	-0.802582	0.422216	0.532255040700094
CG15908	243.27	2.04682	0.345162	5.93004	3.0286e-09	5.84673482425258E-08
CG9410	138.477	0.723144	0.377692	1.91464	0.0555385	0.114411871483421
Hsepi	263.13	-0.71321	0.265564	-2.68564	0.00723917	0.022903940949602
PGAP3	151.88	-0.468358	0.352513	-1.32863	0.183972	0.28548190701271
CG17266	521.715	1.54014	0.319667	4.81795	1.45042e-06	1.49234886194068E-05
CG15909	18.9648	0.406567	0.636939	0.638313	0.52327	0.62579184468826
CG9422	739.164	1.84686	0.296202	6.23514	4.51363e-10	1.10086143537742E-08
CG3270	23.3426	0.988316	0.815304	1.21221	0.225434	0.333292961906029
CG3409	136.939	-0.181067	0.359569	-0.503567	0.614566	0.705920054569084
CG3420	723.34	1.96633	0.334632	5.87609	4.20071e-09	7.88237819004565E-08
CG9436	212.821	-0.495639	0.281347	-1.76166	0.0781261	0.149300239448221
CG15237	552.866	1.37351	0.435626	3.15296	0.00161622	0.006728345112041
CG15236	298.649	-0.903393	0.25682	-3.51761	0.000435446	0.002233105632184
CG9447	3.68359	2.28886	2.12598	1.07662	0.281652	0.393959373692865
Spn42Db	3.04386	2.66192	2.62566	1.01381	0.310673	NA
Spn42Dc	42.7438	-0.185628	0.585311	-0.317145	0.751134	0.81609635852975
Spn42De	22.0826	-0.534855	0.581607	-0.919616	0.357774	0.472140084430467
CG3358	176.459	-0.586949	0.232361	-2.52602	0.0115362	0.033562547320561
Cyp6u1	207.887	-0.277607	0.243314	-1.14094	0.253895	0.364351798408162
CG17002	198.644	-0.92835	0.297654	-3.11889	0.00181536	0.007392557896313
Tsp42Ec	32.9215	-1.00765	0.867513	-1.16154	0.245423	0.35514740678636
Tsp42Ef	677.122	0.851993	0.245169	3.47512	0.000510624	0.002565507063975
Tsp42Eg	22.1139	2.07271	0.620861	3.33844	0.000842502	0.003937669309581
Tsp42Eh	9.97856	0.497804	0.975682	0.510211	0.609903	0.70263631994608
Tsp42Ei	24.1478	0.712572	0.702698	1.01405	0.310558	0.423776085201259
CR12842	92.4608	1.90706	0.37325	5.10934	3.23279e-07	3.88821851755926E-06
Tsp42Ej	384.75	1.28649	0.281587	4.56873	4.90689e-06	4.43567446517957E-05
Tsp42Ek	227.437	2.7502	0.662291	4.15255	3.28786e-05	0.000238071783214
Tsp42El	255.26	0.706594	0.256279	2.75713	0.00583114	0.019212223408996
Tsp42En	5.92685	1.45518	1.11041	1.31048	0.190033	0.292259034368243
Tsp42Eo	15.7125	1.25213	0.79026	1.58445	0.113092	0.197200440181174
Tsp42Ep	185.563	3.22401	0.861074	3.74417	0.000180988	0.001061510098276
Tsp42Eq	6.25794	-1.94779	1.47461	-1.32088	0.18654	0.288328560770958
Tsp42Er	158.642	1.10842	0.979803	1.13127	0.257942	0.368720106654313
CG12831	2.94129	2.18098	1.41011	1.54667	0.121943	NA
CG11060	57.2568	0.939242	0.552844	1.69893	0.0893329	0.164750983911663
Gadd45	343.849	0.507328	0.290652	1.74548	0.0809015	0.153051494327005
CG1850	1.44603	1.45207	2.26139	0.642116	0.520798	NA
Br140	352.106	-0.405939	0.332083	-1.2224	0.221555	0.329053234198287
CG12164	4.52192	0.646503	1.36779	0.472662	0.636454	0.724197292344971
Dscam1	721.665	-0.657712	0.438835	-1.49877	0.133934	0.223812377686038
Dhx15	1190.89	-0.636472	0.199085	-3.19698	0.00138873	0.005924189328505
Eaf	275.401	-0.271417	0.299504	-0.906221	0.364819	0.479382490589655
CG11123	246.881	-0.961962	0.246962	-3.89518	9.8126e-05	0.000624737184518
sPLA2	68.6251	1.78617	0.737568	2.4217	0.0154479	0.042387830746796
CG11125	41.1271	-0.216539	0.488008	-0.44372	0.657245	0.742145232347229
CG11141	224.869	-0.671831	0.290599	-2.31188	0.0207841	0.05347669364215
CG11127	292.452	-0.414071	0.191639	-2.16068	0.0307197	0.072555988642009
p47	1294.04	0.162947	0.171211	0.951731	0.341234	0.455653142724423
CG1620	701.717	-0.860068	0.218284	-3.94014	8.14342e-05	0.000530930190051
mEFTu2	268.426	0.114907	0.240025	0.478727	0.632133	0.720393247475772
CG1603	400.936	0.0342212	0.216292	0.158218	0.874285	0.910663826812864
CG1602	118.027	-0.583754	0.357532	-1.63273	0.102525	0.183145547688428
PIG-G	393.13	-0.388291	0.182137	-2.13187	0.0330179	0.076577962048123
Drat	2327.07	-0.232577	0.240154	-0.96845	0.33282	0.44681977262727
CG2137	24.8135	1.36539	0.739864	1.84546	0.0649701	0.129244812672998
CG1598	381.164	-0.547714	0.222561	-2.46097	0.0138563	0.038955401016545
Corin	285.704	-0.748314	0.271754	-2.75365	0.00589351	0.019372909851195
Vps13	1368.25	-0.471408	0.441738	-1.06717	0.285897	0.398168752104586
CG1360	39.2767	-0.841166	0.425183	-1.97836	0.0478881	0.102066887863928
CG1358	103.336	-0.896906	0.33717	-2.6601	0.0078118	0.024337078503783
CG17985	203.887	0.0548924	0.262924	0.208776	0.834623	0.880136376582865
CG1339	0.854114	0.0171028	2.87685	0.00594498	0.995257	NA
CG2070	6.87688	0.304193	1.87619	0.162133	0.871201	0.908614303568613
CG2065	43.2703	2.10946	0.465388	4.53268	5.8239e-06	5.166972172714E-05
CG2064	309.02	0.666199	0.221421	3.00874	0.00262332	0.010034018245528
DCTN4-p62	276.344	-0.699882	0.233022	-3.0035	0.00266893	0.010183958038119
mRpL52	232.256	-0.261306	0.394837	-0.661806	0.508096	0.611841914677208
CG12107	373.406	-0.103746	0.281056	-0.369131	0.71203	0.786489415300154
U2A	210.065	-0.804155	0.304195	-2.64355	0.00820416	0.025289676483895
LRR	1173.78	-0.35185	0.304176	-1.15673	0.247383	0.357348290015659
CG1941	29.1586	0.484598	0.988297	0.490336	0.623896	0.713543258162895
CG1942	7.95412	-2.48262	1.38887	-1.78751	0.0738549	0.142965211703558
CG12825	246.501	1.53666	0.583438	2.6338	0.00844341	0.025907998652017
CG12824	50.2159	0.655426	0.822586	0.796787	0.425575	0.53549456337746
Nop17l	807.693	-0.762008	0.247695	-3.0764	0.00209516	0.008300492255734
CG1550	463.48	-0.332985	0.242352	-1.37397	0.169451	0.268126381022341
CG1882	385.198	0.0902751	0.343536	0.262783	0.792718	0.848197271994019
CG12822	520.198	0.111148	0.221834	0.501043	0.616341	0.707388555603631
CG12159	195.289	-0.33632	0.234122	-1.43652	0.150856	0.245534093620247
Kdm4A	242.811	-0.48137	0.214865	-2.24033	0.0250695	0.06191268027751
MFS12	11.3348	0.263514	0.873426	0.301702	0.762879	0.825341300953505
CG8728	367.471	-0.658803	0.23953	-2.7504	0.00595234	0.019532461748156
CG14764	396.806	-0.598506	0.286438	-2.08948	0.0366649	0.08307405289634
CG2906	177.081	-0.0575033	0.307365	-0.187085	0.851594	0.894554793118742
CG2915	853.409	-0.53563	0.258937	-2.06857	0.038586	0.086412688454472
CG14763	2.06736	5.45254	2.7723	1.96679	0.0492071	NA
CG8726	659.891	-0.822012	0.295894	-2.77806	0.00546838	0.018174755006779
ACC	598.679	-0.650786	0.53927	-1.20679	0.227513	0.335669986371501
Nup44A	286.09	-0.473281	0.204143	-2.31838	0.0204287	0.052846495422414
Dic3	1.51647	3.44027	2.66929	1.28883	0.197455	NA
CG11191	125.796	-0.508464	0.357416	-1.42261	0.154848	0.25017347119739
CG14762	356.833	-1.20434	0.325836	-3.69616	0.000218888	0.001252204513191
CG12769	7.64444	0.122715	1.19321	0.102844	0.918087	0.942743051706245
sand	15.5897	1.38993	0.668368	2.07959	0.0375631	0.084671223985147
CG8712	137.338	-0.58862	0.302596	-1.94523	0.051747	0.108265649268652
CG11210	622.586	-0.676094	0.183254	-3.68938	0.000224803	0.001281532863813
Cul4	667.468	-1.03988	0.282448	-3.68168	0.000231705	0.001312996352567
udd	957.389	1.87431	0.333341	5.62279	1.879e-08	3.03571377310325E-07
Nup50	582.151	-1.14458	0.210448	-5.43877	5.36507e-08	7.73520377658383E-07
coil	368.115	-0.502138	0.286292	-1.75394	0.079441	0.151043584920333
Socs44A	273.757	-0.385471	0.285379	-1.35073	0.17678	0.276811862777406
Obp44a	57010.2	0.929566	0.346537	2.68244	0.0073087	0.023069849796331
CG8708	15.2408	4.57964	1.63618	2.79899	0.0051263	0.017235711218924
RagC-D	390.377	-0.0902032	0.236374	-0.381613	0.702749	0.779311468969577
Gasz	298.041	0.173637	0.337249	0.514861	0.60665	0.699995470290451
CG14757	28.3002	1.04254	0.527163	1.97764	0.0479693	0.102204376463778
CG14756	1.40241	3.14815	4.37911	0.718903	0.472201	NA
CG14760	1.68417	5.12413	2.42074	2.11676	0.0342801	NA
CG11635	8.47361	0.91768	1.06024	0.865539	0.386743	0.499433762758895
CG18449	3.33224	6.27345	3.75536	1.67053	0.0948143	0.172761862473171
CG2127	5.85362	7.0071	3.59747	1.94779	0.0514403	0.107782366169651
CG8701	17.9249	2.94507	0.98737	2.98274	0.0028568	0.01076735922113
CG2121	34.8886	0.416601	0.598458	0.696124	0.486351	0.592088509844671
Cyp4ad1	7.78301	-0.884195	1.38314	-0.639266	0.52265	0.625400725371546
Mal-A4	4.69124	-1.87413	1.48916	-1.25851	0.208207	0.313313992883932
Mal-A7	12.1226	-0.0136352	1.27197	-0.0107197	0.991447	0.994152865288066
Mal-A8	137.844	-1.80435	0.676688	-2.66645	0.0076658	0.023960878477477
CG12780	19.2162	-1.90984	1.26232	-1.51296	0.130289	0.219136508486559
Cyp6a14	44.6272	-1.84385	0.898236	-2.05275	0.040097	0.089113145173034
Cyp6a13	51.6558	-0.232569	0.473977	-0.490676	0.623656	0.713339920811092
CG14752	1.96326	-0.180908	1.91777	-0.0943329	0.924845	NA
CG8736	1.30633	2.12756	2.54925	0.834583	0.403953	NA
CG8735	404.921	-0.18746	0.19266	-0.973007	0.33055	0.444985899648144
CG8642	3.51466	2.10746	1.61581	1.30427	0.19214	0.294546078904839
Cirl	3895.44	0.0420807	0.382183	0.110106	0.912325	0.938443600835151
beta3GalTII	195.594	0.63349	0.292908	2.16276	0.0305593	0.072276337735834
CG14749	336.685	-0.159119	0.198268	-0.802542	0.42224	0.532255040700094
CG8635	1153.39	0.545678	0.201609	2.70662	0.00679719	0.021693935144652
CG8586	23.0995	3.08626	1.10265	2.79895	0.00512683	0.017235711218924
CG8738	15.11	1.33716	0.8393	1.59319	0.111118	0.194666293623327
CG12376	2.15745	2.64241	4.03139	0.655459	0.512172	NA
CG14743	1.11566	3.311	4.51132	0.733931	0.462991	NA
CG8746	1.27771	4.8662	4.44333	1.09517	0.273442	NA
CG8272	138.359	0.0281181	0.308491	0.0911471	0.927376	0.949906999062506
Sec31	921.284	-0.704713	0.353153	-1.99549	0.0459897	0.098890535917991
CG13751	892.273	1.47841	0.280921	5.26273	1.41933e-07	1.85392248926475E-06
MrgBP	297.055	0.761211	0.299681	2.54007	0.0110829	0.032484406933237
CG8252	1.77889	1.3836	1.94418	0.711665	0.476672	NA
CG8248	98.5808	0.0987155	0.370309	0.266576	0.789796	0.845705689434646
Spt	609.471	1.37225	0.343497	3.99495	6.47087e-05	0.000436371698812
CG8243	580.075	-0.907317	0.172657	-5.25502	1.48012e-07	1.92668952363803E-06
CG8237	243.111	-0.312299	0.292541	-1.06754	0.285728	0.397999534207527
AIMP1	284.856	-0.245892	0.251679	-0.977009	0.328565	0.442829640505591
PAN2	976.42	-0.587607	0.241873	-2.4294	0.0151237	0.041719159060519
CG13749	2.77703	0.708062	2.51235	0.281833	0.778072	NA
FANCI	396.676	-0.503765	0.232352	-2.16811	0.0301504	0.07158904072198
CG13748	1.02321	2.96578	2.78125	1.06634	0.286268	NA
CG8229	143.815	-0.0349575	0.290616	-0.120287	0.904255	0.932585070350417
Tom7	3072.22	2.03979	0.364688	5.59325	2.22858e-08	3.53040004683459E-07
spab	213.413	0.568062	0.333858	1.70151	0.0888475	0.164022253079138
CG8213	7.54373	0.24652	1.12443	0.21924	0.826463	0.874700933852617
CG8172	10.1876	-0.491557	0.791173	-0.621302	0.534401	0.635832785786663
CG13744	0.66685	-0.323085	4.42289	-0.0730483	0.941768	NA
CG13747	1.39016	4.8662	4.44333	1.09517	0.273442	NA
CG8170	20.3488	-0.846954	0.851045	-0.995192	0.319643	0.433265567719314
Ance-4	69.473	3.02013	1.00365	3.00915	0.0026198	0.01002671900385
PPO2	913.821	-0.00459356	0.70249	-0.00653897	0.994783	0.996094494743018
CG13743	60.9192	-0.137126	0.391732	-0.350051	0.726301	0.797048426431799
CG8197	1.05278	4.05826	3.29188	1.23281	0.217648	NA
CNT1	2.50063	5.6065	2.81125	1.99431	0.0461186	NA
CG13742	392.325	1.19538	0.435822	2.74282	0.00609147	0.019880184599708
CG8080	396.173	0.424457	0.249881	1.69864	0.0893873	0.164797874695489
CG13741	39.9526	1.12908	0.52916	2.13372	0.0328658	0.076302784381905
CG8078	454.05	1.44336	0.372058	3.8794	0.000104714	0.000658339026934
CG8777	482.037	-0.0959711	0.187198	-0.512671	0.608182	0.701061432452396
Pmm45A	652.772	-0.664925	0.392238	-1.69521	0.0900356	0.165836774638417
tsu	1662.99	0.980703	0.43128	2.27393	0.0229699	0.057805453949266
Mys45A	323.434	-0.825866	0.335789	-2.45948	0.0139137	0.039062744413407
Phax	198.603	-0.302139	0.253117	-1.19367	0.232606	0.340888502096293
GstE13	891.927	1.08656	0.321703	3.37751	0.000731454	0.003485885497517
Hydr1	171.398	-0.237905	0.284214	-0.837063	0.402557	0.514373681243076
CG8008	12.4716	-0.188004	0.822565	-0.228558	0.819212	0.869196728847618
CG8046	27.4755	-0.437644	0.597154	-0.732882	0.46363	0.570891653432249
Rad51D	36.7806	0.473089	0.474009	0.998059	0.318251	0.4320983882685
CG8026	592.267	0.124506	0.253015	0.492092	0.622655	0.712695697705721
CG8027	141.817	0.0897007	0.255578	0.350972	0.725609	0.796596667138228
Cyp4p2	320.077	-1.29053	0.690921	-1.86784	0.0617844	0.124332531395389
Cyp4p3	6.17303	0.900632	1.40805	0.63963	0.522413	0.625292558004636
CG2063	398.665	-0.335681	0.217568	-1.54288	0.122861	0.209645476470637
CG1968	188.067	-0.305872	0.343494	-0.890472	0.373212	0.486594580048089
Myd88	264.256	-0.283083	0.351652	-0.805009	0.420814	0.531324339329922
CG13739	19.3756	-0.440772	0.609525	-0.723141	0.469593	0.576738007920263
CG13954	75.078	-0.440556	0.354536	-1.24263	0.214005	0.319813992144705
CG8800	3.68682	-0.474314	1.4053	-0.337518	0.735727	0.804215461248314
prel	444.832	0.101334	0.220441	0.459688	0.64574	0.7320543348914
CG1888	295.44	-0.193268	0.202237	-0.955651	0.339249	0.453685737559671
Or45b	0.405421	0	4.56215	0	1	NA
CG1809	1.07312	3.0369	3.18775	0.95268	0.340752	NA
CG1814	169.977	-0.0412042	0.277801	-0.148323	0.882088	0.916110411282694
Smyd4-1	283.773	-0.270135	0.288806	-0.935353	0.349606	0.463780002307028
Updo	500.239	-0.426229	0.355049	-1.20048	0.229954	0.338350434656909
CG12929	215.399	1.7099	0.304545	5.61462	1.96999e-08	3.16476102466319E-07
CG1827	136.757	-0.229599	0.456867	-0.502551	0.61528	0.706455200457281
CG1902	1425.64	1.04286	0.316793	3.29192	0.000995068	0.0045317151303
CG12926	138.056	1.34109	0.567345	2.3638	0.0180888	0.048070679113596
Mmp2	1376.7	-0.362722	0.258229	-1.40465	0.160125	0.256468653244602
CG1773	113.399	3.72392	1.06713	3.48967	0.000483625	0.002447127591557
CG10459	2.01377	3.21793	2.1411	1.50293	0.132856	NA
CG1690	1.29489	5.00871	4.42249	1.13255	0.257401	NA
CG1698	24.1222	-0.316966	0.701431	-0.451885	0.651352	0.736732445551341
CG1648	1727.5	1.39171	0.321636	4.32699	1.51163e-05	0.000120150145125
dila	7.18029	-0.238287	1.02646	-0.232143	0.816427	0.866644939324688
hebe	121.84	0.185824	0.316136	0.587799	0.556668	0.656428546386421
CG1663	123.245	-0.386187	0.275254	-1.40302	0.16061	0.257003542514004
Lsm11	190.502	1.26824	0.518073	2.448	0.0143651	0.040063326799628
CG1665	425.136	1.01718	0.28274	3.59759	0.000321185	0.001732146325526
CG1667	288.773	0.118277	0.281381	0.420344	0.674234	0.756305699211654
CG1671	670.235	0.11239	0.262731	0.427776	0.668814	0.75155783086922
Ntmt	519.186	0.95655	0.280335	3.41217	0.000644489	0.003126374283866
CG18446	4.84636	-0.215279	1.47449	-0.146003	0.883919	0.917426429460476
CG12744	48.4675	0.0559723	0.450619	0.124212	0.901147	0.93013772414392
Sec24AB	450.571	-0.401007	0.383327	-1.04612	0.295504	0.408965931694688
CG12923	1.716	3.41173	2.68948	1.26855	0.204603	NA
CG1513	873.515	-0.481153	0.250931	-1.91747	0.055178	0.113875238206584
CG1441	0.773077	2.02833	3.46041	0.586151	0.557774	NA
Etf-QO	418.493	-0.322569	0.380894	-0.846873	0.397066	0.509184890018662
CG15863	427.491	2.44953	0.320402	7.64516	2.08684e-14	3.25603496234972E-12
CG1418	155.927	-0.600202	0.232718	-2.57909	0.00990602	0.029629605543224
CG12134	649.872	1.20857	0.279468	4.32453	1.52855e-05	0.000121325092328
CG12128	526.831	0.493117	0.357165	1.38064	0.167389	0.265389546405487
CG1407	610.755	-0.172419	0.266639	-0.646639	0.517865	0.621613235691055
CG12129	1126.83	1.2404	0.490187	2.53046	0.0113912	0.033208568578031
oys	726.457	-0.57646	0.201995	-2.85384	0.00431947	0.015019187370478
PIG-N	80.6613	-0.43719	0.310844	-1.40646	0.159587	0.255941410668955
mRpL42	486.585	1.80966	0.278189	6.50513	7.7628e-11	2.36412684812091E-09
CG12920	0.868953	2.95148	3.40263	0.867411	0.385717	NA
CG1371	1043.85	-0.932431	0.234648	-3.97374	7.07529e-05	0.000469624655162
egr	623.533	-0.915182	0.194413	-4.7074	2.50894e-06	2.43621250654983E-05
CG2269	1412.99	-1.63712	0.188467	-8.68651	3.73756e-18	2.5041657738344E-15
RpLP0-like	1654.09	1.95847	0.30907	6.33666	2.34804e-10	6.26327554503004E-09
dmpd	925.532	-0.589361	0.288644	-2.04182	0.0411689	0.090927735296243
CG12917	7.53055	1.12064	0.88023	1.27312	0.202974	0.307144830611587
CG18011	255.267	0.00117881	0.256859	0.00458935	0.996338	0.997476714425071
KCNQ	39.332	0.256752	0.459318	0.558986	0.576171	0.673639127908872
CG12912	5.39992	-1.13257	1.11831	-1.01275	0.311178	0.42445794533727
CG12209	4.57231	2.00644	1.90172	1.05507	0.291394	0.404112600398294
CG12913	94.5457	0.0502548	0.384609	0.130665	0.89604	0.926377526762021
CG12911	6.09201	0.654321	1.03951	0.629453	0.529053	0.631183631650197
CG12910	41.9704	0.027156	0.404608	0.0671168	0.946489	0.964267153018966
CAP	200.033	0.178851	0.382281	0.467852	0.639891	0.727233351264332
CG12909	156.104	-0.736908	0.269731	-2.73201	0.00629492	0.020359175750525
CG12902	3.69674	4.2875	2.36863	1.81012	0.0702778	0.137348031170594
Ir47a	3.49164	0.502602	1.95319	0.257324	0.796929	0.851342927004572
Prx2540-2	19.8748	0.376919	0.791595	0.476151	0.633967	0.721871917165449
CG11825	8.03717	1.15105	1.04975	1.09649	0.272864	0.38478633707599
Prx2540-1	19.8979	-0.559331	0.757018	-0.738861	0.459992	0.567700137689593
CG12896	5.82367	-2.70115	1.21483	-2.22348	0.0261831	0.064093233005934
CG12895	257.939	0.575759	0.485821	1.18513	0.235967	0.344793954974758
Cyp49a1	4.68284	0.709819	1.14098	0.622113	0.533868	0.635410508644174
Caf1-105	199.677	-0.819517	0.23942	-3.42293	0.000619503	0.003020607509178
CG11777	400.969	1.16182	0.448724	2.58915	0.0096212	0.028930754429249
trsn	1875.04	1.77776	0.320535	5.54622	2.91904e-08	4.49903782740425E-07
CG17765	1950.02	0.776163	0.257272	3.01689	0.00255383	0.009808759462779
CG11883	142.83	-0.683385	0.291941	-2.34083	0.0192407	0.050542295089902
Git	375.823	-0.891603	0.244838	-3.6416	0.000270949	0.001501023751139
Elp2	395.101	-0.452977	0.268155	-1.68924	0.0911741	0.167468587819467
CG12934	16168.1	1.21195	1.12269	1.07951	0.28036	0.392730973854168
CG12309	6.83871	3.63226	1.48261	2.44992	0.0142889	0.039909510489683
CG12338	183.389	0.735451	0.421001	1.74691	0.0806525	0.152698042367494
CG7220	418.232	-0.818536	0.236217	-3.46518	0.000529875	0.002650540145952
CG12935	162.48	0.710678	0.417681	1.70149	0.0888514	0.164022253079138
CG7637	846.974	0.924256	0.449608	2.05569	0.0398122	0.088566563759336
mms4	203.671	1.85014	0.347687	5.32128	1.03038e-07	1.3954882845535E-06
CG12341	124.984	-0.733878	0.249179	-2.94518	0.00322764	0.011905054337605
CG7222	1989.71	0.72428	0.468048	1.54745	0.121755	0.208288925648889
Lsm10	97.5339	2.55701	0.460208	5.5562	2.75707e-08	4.28418251513086E-07
RpS15Ab	2761.09	1.84732	0.297273	6.21421	5.15819e-10	1.23687945070454E-08
CG12343	611.179	0.662921	0.422864	1.56769	0.116952	0.202199274779125
CG12325	263.733	-0.712461	0.286089	-2.49035	0.0127618	0.036430303328802
CG12344	31.8938	0.482844	0.481149	1.00352	0.315608	0.429124679189743
Pex6	131.04	-0.37688	0.337861	-1.11549	0.264641	0.37598362797252
CG18004	316.335	0.232397	0.335267	0.693168	0.488204	0.594085844910379
CG12942	431.998	-0.281185	0.1863	-1.50931	0.131219	0.220351836259737
ND-B14	312.968	-0.0839842	0.378059	-0.222146	0.824201	0.872782127030988
Rpb5	507.999	-0.657786	0.297358	-2.2121	0.0269597	0.065571494920882
Obp47a	0.661479	3.46298	4.31526	0.802495	0.422267	NA
Spn47C	53.8506	0.539124	0.416458	1.29454	0.195477	0.298616662027298
BBS4	2.91638	2.29114	1.59476	1.43667	0.150812	NA
CG13229	70.6305	0.190845	0.380579	0.501459	0.616048	0.707195111158379
CG13231	0.752908	1.79745	3.32104	0.541231	0.588349	NA
CG12391	607.735	-1.27803	0.232704	-5.49207	3.97244e-08	5.876122560796E-07
CG9084	48.499	-1.22936	0.843658	-1.45718	0.145067	0.238187844291361
CG7737	85.6842	-0.884321	0.329513	-2.68372	0.00728071	0.023003395832451
CG13218	0.685997	2.11067	2.9769	0.709016	0.478314	NA
CG13227	111.065	2.04511	0.482186	4.24133	2.22203e-05	0.000169290247289
CG13215	0.747135	0.162064	2.95084	0.0549214	0.956201	NA
Listericin	82.2743	3.22816	0.844494	3.8226	0.000132052	0.000804319723419
CG13226	0.685997	2.11067	2.9769	0.709016	0.478314	NA
Cpr47Eb	6.71775	1.37218	1.63048	0.841582	0.400022	0.511995476443688
Cpr47Ec	57.1028	4.53196	1.4214	3.18837		NA
Cpr47Ed	0.334766	0	4.56215	0	1	NA
Cpr47Ee	1.17135	1.75816	4.10503	0.428293	0.668437	NA
CG9067	337.3	1.44436	0.3544	4.07551	4.59136e-05	0.000320635218347
CG9062	513.624	-0.5139	0.273852	-1.87656	0.0605778	0.122402125271244
CG13220	841.61	0.831953	0.302868	2.74692	0.00601581	0.019700985485554
Fbl6	749.077	-0.224247	0.181459	-1.2358	0.216532	0.323152280336473
CG18335	20.4891	0.701871	0.654726	1.07201	0.283717	0.396021249907818
CG7741	443.139	0.165882	0.354627	0.467765	0.639953	0.727233351264332
CG7745	297.569	0.118797	0.327522	0.362714	0.716819	0.789380625691786
CG13202	0.804375	2.85489	4.53372	0.6297	0.528891	NA
CG12384	1929.72	0.941938	0.205663	4.58	4.64976e-06	4.233478129789E-05
CG13204	208.474	-0.672075	0.229967	-2.92249	0.00347244	0.012632107896758
CG13203	51.6925	-0.915652	0.417216	-2.19467	0.0281873	0.067787567419239
Tsp47F	8.99235	1.94452	0.852218	2.28172	0.0225058	0.056901340273163
Sod3	1105.4	0.0143187	0.366911	0.039025	0.96887	0.979534394969074
Smyd4-3	8.4537	-0.318311	0.982085	-0.324118	0.745849	0.811774475926788
Prip	1085.21	0.414934	0.294365	1.40959	0.15866	0.254993892461564
tou	2059.4	-0.277669	0.476677	-0.582509	0.560224	0.65973413732127
CG9005	941.788	-0.547819	0.261545	-2.09455	0.036211	0.082307630142479
CG9003	767.591	-0.708356	0.22851	-3.0999	0.00193589	0.007777840105738
Tret1-2	1.53103	2.30313	2.27083	1.01422	0.310477	NA
CG13196	0.73502	2.85752	4.31395	0.662391	0.507721	NA
pyr	227.213	-0.0623398	0.241652	-0.257974	0.796427	0.851046747397115
ths	284.12	-0.893038	0.257749	-3.46476	0.000530711	0.002653554755012
CG13192	125.535	-0.597469	0.29137	-2.05055	0.0403106	0.089500548330379
Sobp	77.7489	0.104556	0.387493	0.269826	0.787294	0.84389980642721
S2P	339.35	-0.388531	0.199538	-1.94715	0.0515168	0.107901891297373
Sln	79.695	-0.848268	0.381183	-2.22536	0.0260571	0.063880951106415
Twdlbeta	4.04045	1.89301	1.44845	1.30693	0.191238	0.293716481945081
Damm	37.4142	2.25319	0.816972	2.75797	0.00581611	0.019179353341123
CG13185	1242.6	-0.363508	0.422922	-0.859515	0.390056	0.502856881367792
ERp60	5402.33	-1.10026	0.334115	-3.29308	0.000990978	0.004516701217003
Zip48C	81.9067	-0.633033	0.311359	-2.03313	0.0420395	0.092384733751113
reb	62.442	1.12558	0.515738	2.18247	0.0290749	0.069440770308106
exp	129.083	0.720675	0.272963	2.64019	0.00828596	0.025479786473833
PI31	885.87	0.147381	0.255286	0.577319	0.563724	0.662896803214462
rho-7	399.425	0.289158	0.191135	1.51285	0.130318	0.219153398613643
CG8298	236.181	-0.157573	0.199087	-0.791479	0.428665	0.53850116338199
CG8321	1034.71	1.74406	0.415146	4.20109	2.65636e-05	0.000197750997997
CG8888	194.345	0.520588	0.576021	0.903766	0.36612	0.480592537711388
CG13186	1.35333	0.659234	2.52332	0.261257	0.793894	NA
CG18343	645.571	2.02893	0.354642	5.72108	1.05848e-08	1.83781709361439E-07
OSCP1	2.71818	1.15407	1.72698	0.668261	0.503967	NA
Hen1	210.446	1.30287	0.386086	3.37455	0.000739361	0.003516210057024
CG8407	133.53	1.67971	0.356964	4.70555	2.53188e-06	2.45430310539306E-05
Prp8	2392.15	-0.683936	0.43744	-1.5635	0.117936	0.203590928794119
EndoG	144.096	0.219087	0.250249	0.875475	0.381315	0.494239014814669
CG8860	3114.87	1.53626	0.322314	4.76633	1.87608e-06	1.89269542076033E-05
wash	137.459	-0.127063	0.371498	-0.342029	0.732329	0.801963794697463
CG13175	89.8357	-0.586984	0.31451	-1.86634	0.0619936	0.124643877421967
Cyp6g2	510.252	1.41792	0.287434	4.93303	8.09654e-07	8.97078159440866E-06
CG8858	902.844	-0.626635	0.34887	-1.79619	0.072465	0.14070444043108
RpS11	34190.1	1.78304	0.258571	6.89574	5.35838e-12	2.54299585411525E-10
CG8854	20.0723	0.636114	0.673624	0.944316	0.345008	0.459465592342896
CG13168	3.2994	1.42922	2.52933	0.565061	0.572033	0.670107042605319
Vha36-2	1.26504	2.89909	4.37834	0.662144	0.507879	NA
CG8850	26.8917	1.65391	1.03772	1.59379	0.110983	0.194506921994729
CG17739	224.505	-0.445692	0.274739	-1.62224	0.104753	0.186136348663757
mIF3	196.417	0.212735	0.409231	0.51984	0.603175	0.697190744473113
CG8841	380.668	-0.746904	0.185332	-4.03008	5.57567e-05	0.000381576628959
CG8490	186.647	-0.479742	0.288834	-1.66096	0.0967212	0.175311051623149
Den1	408.907	-0.322635	0.239066	-1.34957	0.177155	0.277251621858016
CG8839	1630.39	-0.619974	0.231127	-2.68239	0.00730984	0.023069849796331
CG13160	1.94562	0.841923	2.95299	0.285109	0.775561	NA
CG13155	1.2807	1.40771	2.31357	0.608455	0.542886	NA
CG8501	292.833	0.528375	0.29024	1.82048	0.0686862	0.135001870182577
Cpr49Ac	2203.83	0.465016	0.344609	1.3494	0.177207	0.277251621858016
Cpr49Ad	0.862034	-0.0800365	3.30522	-0.0242152	0.980681	NA
Cpr49Ae	0.551911	2.85489	4.53372	0.629701	0.52889	NA
Cpr49Af	142.939	4.28642	0.80391	5.33197	9.71529e-08	1.33161484948238E-06
Cpr49Ag	28.3285	1.71382	0.780905	2.19466	0.0281878	0.067787567419239
Cpr49Ah	28.0143	0.51562	0.551808	0.93442	0.350087	0.464256131740207
CG13157	0.659595	1.05535	3.68114	0.28669	0.774349	NA
CG8520	464.857	0.951366	0.23024	4.13207	3.59511e-05	0.000258675480475
CG8525	115.19	-0.687365	0.322928	-2.12854	0.0332925	0.077010937379294
CG13154	1.99084	1.5161	1.66765	0.909126	0.363284	NA
Nup54	270.946	-0.720159	0.305044	-2.36084	0.0182337	0.048354409763755
DUBAI	455.122	-0.812565	0.299369	-2.71426	0.00664238	0.021299752766156
Dyb	530.299	-0.988644	0.249841	-3.9571	7.58653e-05	0.000498906178719
dgt5	132.565	-0.871398	0.282219	-3.08767	0.00201734	0.008031302189178
CG8545	870.467	-1.01576	0.278319	-3.64964	0.000262603	0.001462617411248
CG8550	38.9502	3.49983	1.2811	2.73189	0.00629722	0.020359175750525
Dh44-R2	112.466	0.136459	0.284338	0.479919	0.631285	0.72004201327922
vis	59.3745	-0.120977	0.365846	-0.330678	0.740888	0.808306051768362
achi	259.387	-0.125742	0.310358	-0.405152	0.685366	0.765098205716572
CG13151	123.654	-0.24602	0.297874	-0.82592	0.40885	0.520196174278554
CG8818	556.822	-0.49248	0.222679	-2.21161	0.0269933	0.06562507556974
CG8569	126.64	-0.739589	0.3395	-2.17847	0.0293714	0.070031459889469
Cyp301a1	24.9541	-0.150375	0.601877	-0.249844	0.802708	0.855899269052033
Ak6	704.191	2.30855	0.355786	6.4886	8.66383e-11	2.61753251142674E-09
ClC-b	662.626	-0.683593	0.167798	-4.0739	4.62316e-05	0.000322658019469
CG17760	120.495	1.76658	0.335102	5.27176	1.35125e-07	1.77547737282245E-06
muskelin	136.142	-0.592126	0.318413	-1.85962	0.0629393	0.126077858918243
CG8785	15.3129	-1.81686	1.09341	-1.66165	0.0965836	0.175117421836038
CG8778	429.351	0.777421	0.20411	3.80884	0.00013962	0.000843198499868
ZnT49B	306.537	-0.722979	0.310426	-2.32899	0.0198597	0.051762356016815
CG8646	20.4945	-0.340312	0.560787	-0.606847	0.543952	0.644302900157075
CG8771	702.908	-0.791918	0.371439	-2.13202	0.0330048	0.07656313889204
CG13148	215.997	0.0276708	0.410122	0.0674698	0.946208	0.964067098914854
CG8768	217.673	1.05803	0.280383	3.77353	0.000160954	0.000958321094654
wuc	5.35101	2.13114	1.14864	1.85536	0.063545	0.127000865820466
Mos	15.7129	1.77974	0.619946	2.8708	0.0040943	0.014415478196151
CG12374	3.0661	0.8445	1.29857	0.650329	0.51548	NA
Cyp9h1	134.444	1.20394	0.39341	3.06028	0.00221132	0.008671817043277
CG17574	558.06	0.453547	0.415082	1.09267	0.27454	0.386527240277538
CG3790	0.866781	1.22146	3.03483	0.40248	0.687331	NA
CG13319	272.886	0.383298	0.333744	1.14848	0.250771	0.360937689678161
sug	12.3407	-0.0151738	0.901352	-0.0168345	0.986569	0.991250011455844
CG17019	385.68	-0.320578	0.309438	-1.036	0.300201	0.413747154343006
SCCRO3	235.636	-0.800346	0.250106	-3.20003	0.00137413	0.005872926011086
Sans	445.821	-0.675463	0.279165	-2.41958	0.0155385	0.042564649319969
CG13321	100.19	-0.225855	0.726034	-0.311081	0.755739	0.819718964817997
CG13323	908.95	1.08013	1.16093	0.930403	0.352162	0.466247690980845
CG13324	419.467	2.45745	0.818849	3.0011	0.00269004	0.010247327808156
Drl-2	102.025	-0.819093	0.34645	-2.36425	0.0180667	0.048024973813107
CG13325	10.2578	-0.381946	0.871558	-0.438234	0.661217	0.745448077645328
CG3955	108.883	-0.479937	0.388743	-1.23458	0.216985	0.323701540098134
CG13326	3.77702	2.31369	1.76606	1.31008	0.190168	0.292361394001381
CG15870	2.67114	1.58992	1.71532	0.926895	0.353981	NA
GLaz	188.305	0.922926	0.413807	2.23033	0.0257254	0.063215766472075
CG17724	635.637	-0.294803	0.280904	-1.04948	0.293957	0.407270374763884
FLASH	243.135	-0.612778	0.230736	-2.65576	0.0079131	0.024598856804366
AQP	6.90045	3.52047	1.40601	2.50387	0.0122844	0.035341981088664
CG4627	122.9	0.272101	0.313313	0.868465	0.38514	0.498041063379603
CG4630	27.8178	1.24323	0.808638	1.53744	0.124186	0.211336419842935
CG4646	775.711	1.91609	0.276306	6.93467	4.07176e-12	2.07970161010966E-10
Pex13	525.117	0.0518054	0.21546	0.240441	0.809989	0.861416360912523
fsd	306.083	1.89425	0.319416	5.93035	3.02286e-09	5.84556170323743E-08
CG4670	538.63	-0.274221	0.275484	-0.995414	0.319535	0.433265567719314
CG4676	101.363	1.59616	0.335659	4.7553	1.98152e-06	1.98675557143225E-05
CG4679	160.498	-0.827857	0.378259	-2.1886	0.0286258	0.068583999882937
GstE14	341.537	2.39896	0.422009	5.68461	1.31108e-08	2.20905413056187E-07
CG4712	2.33279	4.02035	3.22928	1.24497	0.213143	NA
CG4714	3.38084	4.96127	2.82378	1.75696	0.078925	0.150470536544572
CG4716	22.1134	1.27881	1.17151	1.09159	0.275013	0.386954165353671
CG10799	34.773	6.84678	1.9559	3.50057	0.000464263	0.002358590977471
CG4734	88.7102	-1.71993	1.10337	-1.5588	0.119044	0.204944949521448
CG17047	31.3796	0.24844	0.750861	0.330874	0.74074	0.808271829170756
CG17048	1.26301	0.882604	2.4034	0.367232	0.713446	NA
CG10814	18.9761	0.870601	0.631936	1.37767	0.168305	0.26658165458592
CG4744	8.6565	5.19435	1.84933	2.80878	0.00497299	0.016845957727016
CG18278	47.5104	0.109299	0.640026	0.170772	0.864403	0.904007857984011
cbc	417.288	0.952069	0.288435	3.30081	0.000964063	0.004427691026356
bbc	632.075	-0.494424	0.199299	-2.48081	0.0131083	0.037260610909131
mars	364.359	-0.876506	0.251407	-3.4864	0.000489572	0.002472827269555
mip120	584.2	-0.637768	0.196259	-3.24963	0.00115554	0.005109623081041
CG13330	2.7052	2.83516	2.23851	1.26654	0.20532	NA
CG13331	11.4739	1.84614	0.982689	1.87866	0.0602913	0.121996466668914
CG13332	2.13539	-0.603349	1.64879	-0.365934	0.714414	NA
CG6145	274.079	-0.165772	0.211735	-0.782921	0.433673	0.54292594144155
link	8.1461	0.819555	0.971186	0.843871	0.398741	0.510873439958432
CG13334	1.77742	1.46999	1.98402	0.740916	0.458744	NA
fand	424.366	-0.570447	0.25044	-2.27778	0.0227399	0.057327878942597
S-Lap5	5.8699	1.98176	1.25609	1.57772	0.11463	0.199060928767276
CG6209	2.31447	3.99201	2.83566	1.40779	0.159195	NA
CG13337	11.9133	1.24739	1.03825	1.20144	0.229582	0.337934786001722
CG18368	12.9838	1.45329	0.67278	2.16012	0.0307633	0.072605557305828
CG6280	4.61908	0.485764	1.21949	0.398334	0.690384	0.769194416386214
S-Lap7	19.2048	5.865	3.05912	1.91721		NA
CG13339	357.957	2.15727	0.292587	7.37309	1.66712e-13	1.5801532736721E-11
CG6329	1818.55	-0.107088	0.450052	-0.237946	0.811923	0.863112033928938
CG6337	2.7003	0.856677	1.73045	0.49506	0.620558	NA
CG6347	4.52597	-1.37914	1.35087	-1.02093	0.30729	0.420525196987657
CG6357	3761.12	1.70904	0.303342	5.63405	1.76026e-08	2.8682842589605E-07
Syngr	240.33	-1.39678	0.232662	-6.00345	1.93167e-09	3.95714595469718E-08
CG6543	910.104	-0.0954405	0.202899	-0.470384	0.638081	0.72568557228674
CG6553	2.96593	-0.475954	1.60606	-0.296349	0.766964	NA
CG16935	199.082	-0.231766	0.277821	-0.834227	0.404153	0.515660576262483
CG13344	250.151	-0.408711	0.245684	-1.66356	0.0961994	0.174615321422097
DJ-1alpha	27.0838	2.57806	0.586956	4.39225	1.12182e-05	9.25239848432575E-05
Rpn13	885.285	-0.755797	0.216899	-3.48456	0.000492952	0.002485507279513
St4	7.21256	3.21671	1.46525	2.19533	0.0281396	0.067703898849141
CG18568	7.8043	1.9191	1.3108	1.46406	0.143177	0.235731323110381
CG6701	782.09	-0.595617	0.264475	-2.25207	0.0243177	0.060550853794684
Ctf4	231.459	-0.853104	0.34617	-2.46441	0.013724	0.03865383208963
CG8067	108.604	-0.281505	0.299484	-0.939968	0.347234	0.461734112618998
CG18371	4.07227	0.383721	1.35487	0.283216	0.777011	0.835937620633538
Rcd1	730.841	-0.684142	0.321	-2.13129	0.0330656	0.076594819088156
CG13016	180.035	-0.850477	0.243969	-3.48601	0.000490286	0.002475334865101
CysRS-m	145.16	-0.629665	0.300921	-2.09246	0.0363975	0.082606371062651
O-fut1	3911.86	1.44277	0.281378	5.12753	2.93571e-07	3.57623258320687E-06
eIF3m	1626.62	-1.07098	0.281869	-3.79957	0.000144947	0.000868916445468
CG8323	76.6099	0.427299	0.36778	1.16183	0.245304	0.355020638682745
CG18327	9.90806	0.690105	0.765048	0.902042	0.367034	0.481172022048829
CG18324	91.9057	-0.0300386	0.321227	-0.0935123	0.925497	0.948138677830094
CG8331	3040.81	1.35925	0.31013	4.38286	1.17134e-05	9.61208167897063E-05
mRpS16	615.488	1.53841	0.348002	4.42068	9.83887e-06	8.25218885916787E-05
VGAT	536.853	0.206475	0.32109	0.643044	0.520196	0.623752986609329
RpS23	41967.9	1.41344	0.337297	4.19049	2.78354e-05	0.000205739702605
CG8468	507.649	-0.629727	0.383629	-1.6415	0.100694	0.180871446554275
CG8485	1098.18	-0.102099	0.273544	-0.373244	0.708967	0.78399356044131
Usp20-33	307.241	-0.57241	0.369641	-1.54856	0.121488	0.207957547178633
SmydA-1	29.2119	0.846557	0.562851	1.50405	0.132569	0.222183055178126
CG8531	453.583	-0.559383	0.189732	-2.94828	0.00319546	0.011813793183747
CG8547	338.332	0.0454769	0.358035	0.127018	0.898926	0.928602326143759
tej	15.0307	-0.947711	0.62768	-1.50986	0.131078	0.220203719318373
CG8613	393.728	-0.324055	0.181592	-1.78452	0.0743387	0.143633142758285
CG8617	332.558	0.272659	0.323544	0.842728	0.399381	0.511347178177591
Arc1	6148.85	0.07218	0.339073	0.212874	0.831425	0.877902018731005
Arc2	70.1804	0.623254	0.356047	1.75048	0.0800356	0.151858268657082
Tfb1	649.017	-0.61906	0.291284	-2.12528	0.0335634	0.077464368603782
Obp50e	0.534893	2.19822	3.78519	0.580742	0.561415	NA
Dh44-R1	20.0669	-0.680692	0.553707	-1.22934	0.218945	0.326029465327643
CG10104	0.872271	4.03093	4.47106	0.90156	0.36729	NA
CG17385	2179.78	1.41458	0.300333	4.71004	2.47664e-06	2.41308520911722E-05
Sin1	131.661	-0.618771	0.284542	-2.17462	0.0296585	0.070597856108065
Achl	223.914	-0.30053	0.690325	-0.435345	0.663312	0.747365856946843
Cpr51A	383.571	2.25362	0.549022	4.10478	4.04696e-05	0.000287318847546
CG12869	14.808	1.34232	0.93889	1.42969	0.152807	0.247789767231822
CG12868	398.74	2.43195	0.39184	6.20648	5.41838e-10	1.28573740742532E-08
CG12863	151.757	0.14953	0.436241	0.34277	0.731772	0.801552868913323
CG10131	294.327	0.575789	0.223705	2.57388	0.0100565	0.029976632851358
CG10139	342.541	0.0977338	0.352407	0.277332	0.781525	0.83937507760898
Adgf-E	1.29472	5.01653	4.43981	1.1299	0.258519	NA
CG12861	6.07753	5.47775	2.54325	2.15384	0.0312529	0.073502148804756
CG12860	5.49666	3.75096	2.19904	1.70573	0.0880584	0.16289874428762
jef	146.534	-1.6278	0.335089	-4.85782	1.18682e-06	1.25050157671878E-05
CG10151	248.922	-0.876153	0.267585	-3.2743	0.00105923	0.004757323708303
ND-B15	1240.44	2.06944	0.248578	8.32514	8.42316e-17	3.61582094793405E-14
CG12857	28.0995	1.02709	0.750985	1.36766	0.171419	0.270311586071907
hui	212.688	-0.581337	0.269417	-2.15776	0.0309467	0.072962783503969
CG10202	2.05454	5.59842	4.08821	1.3694	0.170873	NA
CG10205	14.4993	2.16109	1.50904	1.4321	0.152116	0.247064344742838
CG10209	146.899	-0.674233	0.297041	-2.26983	0.0232177	0.058346879786575
Ciao1	517.243	0.577885	0.218703	2.64233	0.00823386	0.025346945578851
HPS1	135.339	-0.979495	0.257432	-3.80488	0.000141876	0.000855459673707
Cyp6a23	100.857	-0.960242	0.630201	-1.52371	0.127582	0.215890110321563
Cyp6a19	0.742661	1.48817	3.5858	0.415018	0.678128	NA
Cyp6a20	10.3947	1.5355	1.1328	1.3555	0.175259	0.274921472960265
Cyp6a21	11.999	-0.158624	0.911458	-0.174033	0.861839	0.902155147405739
Cyp317a1	9.34023	-0.474498	0.878569	-0.54008	0.589142	0.684868887370319
ADPS	205.357	-0.494482	0.302749	-1.63331	0.102405	0.183116608897056
Lap1	424.897	-0.315618	0.186946	-1.68829	0.0913564	0.167749393947527
CG10257	6.01313	0.553313	0.943788	0.586269	0.557695	0.657367945950843
ckn	1251.62	-0.281516	0.289526	-0.972336	0.330883	0.445235954387751
pcs	730.659	-0.61117	0.223733	-2.7317	0.00630094	0.020365398112182
CG7639	162.159	-0.443369	0.279901	-1.58402	0.113189	0.197265244776701
CG10265	122.176	-0.0697111	0.249378	-0.27954	0.77983	0.838186967601055
CG8089	285.455	1.0263	0.464184	2.21097	0.0270376	0.065718806960516
CG7544	117.57	-0.154789	0.37027	-0.418043	0.675916	0.757520360317934
GPHR	712.342	0.741363	0.477393	1.55294	0.120438	0.206656343078913
CG11807	302.554	-0.380634	0.207385	-1.8354	0.0664468	0.131530867124766
Ir51a	15.2921	-0.527024	0.725061	-0.726869	0.467306	0.57448670935602
row	1659.63	-0.96783	0.20331	-4.76037	1.93242e-06	1.94093561905436E-05
CG11808	436.426	1.31028	0.339809	3.85592	0.000115296	0.000712934327759
mRpL41	507.959	2.22957	0.341659	6.5257	6.76825e-11	2.10583841352787E-09
CG8079	721.276	0.611636	0.211574	2.89088	0.00384161	0.013703714455695
ItgaPS4	25.2992	1.61178	0.540148	2.98397	0.00284539	0.010738009200502
ND-51L2	6.98553	1.64153	0.994375	1.65081	0.098777	0.178186522946697
CG8152	457.455	1.79065	0.383347	4.67111	2.99581e-06	2.84352024226226E-05
CG8155	614.391	-0.888091	0.173853	-5.1083	3.25071e-07	3.90565417264681E-06
CG8157	101.9	1.14817	0.800781	1.43381	0.151626	0.246611789256482
CG8160	11.3951	1.27036	1.48117	0.857674	0.391073	0.503483423638077
Hr51	20.4949	-0.810817	0.58598	-1.38369	0.166453	0.264162735269445
unc-5	1640.47	-0.264862	0.181637	-1.45819	0.144788	0.237901133299486
CG8180	206.165	-0.0619413	0.223765	-0.276814	0.781923	0.839645034587648
CG12964	9.18677	-0.118897	0.929405	-0.127928	0.898206	0.928026710682203
GalNAc-T1	639.659	0.162054	0.218983	0.740029	0.459282	0.567193486831464
CG8187	212.624	-0.0817351	0.473217	-0.172722	0.86287	0.90265315062897
eIF2Bgamma	367.824	-0.365767	0.244984	-1.49302	0.135431	0.22585373899572
CG8192	2.79101	-1.57462	1.60515	-0.980982	0.326601	NA
CG12963	67.1172	0.0990704	0.841189	0.117774	0.906247	0.933708578942794
CG8195	529.035	0.36108	0.476704	0.75745	0.44878	0.557062490966975
CG8204	333.447	2.20992	0.299794	7.37147	1.68759e-13	1.5801532736721E-11
CG8207	181.881	-0.715752	0.267	-2.68071	0.00734652	0.023150438865864
CG8249	26.8755	-0.359704	0.551137	-0.652658	0.513976	0.617726316101774
tun	262.852	-1.05218	0.225097	-4.67435	2.94884e-06	2.80830193365402E-05
CG12970	2.49447	1.51698	1.67925	0.903363	0.366333	NA
bdg	722.488	-0.371946	0.212063	-1.75394	0.0794404	0.151043584920333
bug	345.649	0.897505	0.427253	2.10064	0.0356726	0.081262212347824
Mlf	2388.65	0.139549	0.283659	0.491958	0.622749	0.712731985025723
CG8299	3.61903	4.76147	2.81593	1.6909	0.0908555	0.167066286529975
Cyp4aa1	0.647348	2.19822	3.5898	0.612351	0.540306	NA
CG8366	154.191	-1.04143	0.280574	-3.7118	0.000205792	0.001187582301287
CG8314	417.173	-0.0672038	0.220085	-0.305353	0.760097	0.823040908429662
Pex11	595.348	1.59674	0.259728	6.14771	7.86084e-10	1.7856246849889E-08
CG8320	334.636	0.29696	0.285048	1.04179	0.297509	0.411042169219612
CG8370	624.189	-0.633928	0.21452	-2.9551	0.00312567	0.011592779264038
Ufc1	812.027	1.96874	0.260523	7.5569	4.12789e-14	5.64162290595397E-12
CG8388	71.2881	-0.509596	0.334549	-1.52323	0.127701	0.216027030712696
CG8389	253.315	-0.492021	0.198387	-2.48011	0.0131343	0.037315940223721
Rrp42	145.874	-0.200781	0.286119	-0.701741	0.48284	0.588565152259846
CG8397	357.351	-0.702764	0.226408	-3.10397	0.00190942	0.007693068815193
CG8399	311.719	-0.649121	0.401439	-1.61699	0.105881	0.187614935154623
casp	715.777	-0.949306	0.226365	-4.1937	2.74441e-05	0.000203635019845
CG8401	18.2938	-1.91676	0.79312	-2.41673	0.0156607	0.04283753485993
SP2353	750.835	-0.823723	0.26065	-3.16026	0.0015763	0.006591059331331
CG8405	382.259	-0.844702	0.359851	-2.34737	0.0189065	0.049825323177447
Dg	2012.01	-0.694559	0.286073	-2.4279	0.0151864	0.041811151362703
CG8414	202.68	-0.574026	0.292476	-1.96264	0.0496877	0.104903706332029
Asph	107.938	0.0253329	0.547303	0.0462868	0.963082	0.975586979087631
Jhedup	1.02599	4.31316	3.13629	1.37524	0.169056	NA
CG10731	442.356	2.0513	0.301619	6.80095	1.03928e-11	4.35199879919995E-10
CG10734	7.26859	7.29093	2.28319	3.19331	0.00140653	0.005984466215873
lbk	1041.36	-0.578898	0.303466	-1.90762	0.0564404	0.115850721128054
CG8435	286.397	0.422632	0.357841	1.18106	0.237579	0.346703386614161
Ptp52F	98.518	-0.693361	0.543179	-1.27649	0.201783	0.30558598676246
CG8441	1053.54	1.83102	0.34129	5.36498	8.09563e-08	1.13001512999718E-06
clu	837.197	-0.721936	0.325791	-2.21595	0.0266949	0.065108191881866
mrj	919.46	-0.0591621	0.328306	-0.180204	0.856992	0.898567832075893
CG7798	4.0891	3.57837	2.83281	1.26319	0.206521	0.311435737457735
CG15706	283.715	-0.129053	0.236464	-0.545762	0.58523	0.681710784502811
Tsf3	87.6524	0.531541	0.325444	1.63328	0.10241	0.183116608897056
CG15701	13.1785	0.235474	0.687084	0.342715	0.731813	0.801552868913323
krimp	23.6745	-1.85285	0.550512	-3.36569	0.000763527	0.003613035802309
CG15708	0.630344	3.71566	4.48634	0.828217	0.407547	NA
prim	191.391	1.80899	0.45743	3.95469	7.66337e-05	0.000503377991185
CG7755	1.29472	5.01653	4.43981	1.1299	0.258519	NA
CG7747	207.269	-0.33564	0.314023	-1.06884	0.285142	0.39749840336301
Atg9	278.19	-0.657327	0.275243	-2.38817	0.0169323	0.045604025574385
CG8060	219.575	-0.267381	0.328992	-0.812727	0.416375	0.527251690874511
CG4282	173.681	-0.975658	0.345944	-2.82028	0.00479823	0.01636281581693
CG7997	107.376	0.162778	0.507144	0.320971	0.748233	0.813513799855729
Nup62	404.473	-1.07093	0.185578	-5.77075	7.89174e-09	1.39359624831805E-07
CG15710	0.926515	1.76857	4.34322	0.407204	0.683858	NA
CG6262	3.59119	6.38847	3.70533	1.72413	0.0846844	0.158253620598845
CG15711	5.24295	5.31991	2.41521	2.20267	0.027618	0.066745025683817
jtb	202.203	2.33304	0.330593	7.05716	1.69943e-12	1.00814996707725E-10
CG7848	3.54216	3.73107	2.4831	1.50258	0.132947	0.222587500904702
CG4409	3809.37	2.09305	0.323608	6.46787	9.93967e-11	2.96368763762395E-09
Parp16	4.95908	1.80704	1.08487	1.66569	0.0957761	0.174096680016476
S-Lap8	16.1354	5.36983	1.77311	3.02848		NA
Syn2	163.809	-0.162477	0.384804	-0.422233	0.672855	0.755204692285688
DAT	124.505	-0.293355	0.349175	-0.840136	0.400832	0.512917774896978
CG4945	5.474	0.592445	1.41673	0.418178	0.675817	0.757484122977861
RpS15	24959.6	0.757175	0.394418	1.91973	0.0548922	0.113470469292858
CG4927	60.2569	0.943091	0.444542	2.12149	0.0338807	0.077991397385569
Lst	311.818	1.82886	0.402788	4.54051	5.61195e-06	5.00157261605769E-05
CG8311	491.997	-0.447778	0.243107	-1.8419	0.0654903	0.129999060765786
CG8306	557.202	-0.557937	0.199981	-2.78995	0.00527166	0.017628964623113
CG8303	33.5341	-0.172636	0.471226	-0.366356	0.7141	0.787583985351443
CG5089	10.9016	6.36431	2.17309	2.92869	0.00340398	0.012442679150912
CG5065	418.556	-1.05481	0.24363	-4.32955	1.49413e-05	0.000119174658343
CG15617	2.82056	2.68739	1.96666	1.36648	0.17179	NA
Acp53C14a	0.812326	3.66191	3.42958	1.06775	0.285635	NA
Acp53C14b	2.88594	1.10145	1.55705	0.707391	0.479323	NA
CG5348	3.20029	-1.0552	1.39946	-0.75401	0.450843	NA
resilin	2.58236	0.494446	1.9669	0.251384	0.801517	NA
CG5522	310.425	-0.30173	0.200797	-1.50266	0.132927	0.222586799691811
CG15615	5.32776	1.9559	1.43162	1.36621	0.171872	0.270735751091148
CG5550	8.18986	0.676803	1.78335	0.379512	0.704308	0.780305997422034
CG6426	157.442	1.85308	0.358368	5.17089	2.32981e-07	2.89699607936613E-06
CG6472	0.240628	2.19821	4.56215	0.481837	0.629922	NA
CG15614	2.12867	1.02728	1.64165	0.625758	0.531474	NA
CG6665	255.424	-0.219785	0.311932	-0.704593	0.481064	0.587216206145156
CG9010	2.38615	4.48557	2.7944	1.6052	0.10845	NA
ste24b	23.9762	0.0298784	0.618353	0.0483193	0.961462	0.974379340827899
ste24a	826.951	-0.755999	0.204789	-3.69159	0.000222856	0.001271708517129
AsnRS-m	94.3696	-0.469384	0.337121	-1.39233	0.163822	0.260889862429564
CG6805	474.082	0.334444	0.306811	1.09007	0.275684	0.387707686347453
Ehbp1	865.257	-0.438345	0.278452	-1.57422	0.115436	0.200123851149699
CG8963	1098.07	-0.713968	0.232146	-3.07551	0.00210143	0.008322422482137
SmydA-7	92.1697	0.831898	0.347952	2.39084	0.0168098	0.045381308920324
SmydA-6	1.73404	4.38159	3.61786	1.2111	0.225857	NA
CG9646	692.148	-0.472869	0.203268	-2.32634	0.0200006	0.051986875267422
CG8950	146.795	-0.531827	0.321767	-1.65284	0.0983643	0.177695350170683
CG6967	1.25497	1.02306	2.32744	0.439562	0.660254	NA
CG6984	97.9141	0.170326	0.338583	0.503054	0.614926	0.706209324877797
CG15611	208.132	0.260398	0.316637	0.822388	0.410856	0.522049332557229
Cda9	284.895	-0.955464	1.37723	-0.69376	0.487833	0.593761203491856
CG11400	11.7844	0.20679	0.785794	0.26316	0.792427	0.848045007755108
Gbp1	48.6943	3.13761	0.996234	3.14947	0.00163566	0.006789401467914
Gbp2	207.437	3.4312	0.936182	3.6651	0.000247245	0.001390675766836
CG17290	1.16785	3.08293	2.67742	1.15146	0.249545	NA
CG10953	0.570227	3.31101	4.51132	0.733933	0.46299	NA
CG10950	2.08726	5.40043	3.47868	1.55244	0.120558	NA
CG6568	179.342	-0.602541	0.251268	-2.39801	0.0164846	0.044653157921158
CG6550	170.049	-0.477709	0.272354	-1.754	0.0794306	0.151043584920333
Mtap	822.886	1.02006	0.351263	2.90398	0.00368457	0.013280768557074
Lhr	267.074	1.5128	0.329094	4.59686	4.2891e-06	3.93656963462254E-05
CG18467	151.148	2.10433	0.489944	4.29504	1.74658e-05	0.000136819370399
mthl4	358.641	0.0310319	0.331446	0.0936257	0.925407	0.948131727463015
CG10764	62.4579	-0.263006	0.370801	-0.709291	0.478144	0.584779957887042
Tes	425.567	-0.834933	0.272072	-3.0688	0.00214922	0.00846461613123
insb	281.161	0.0238638	0.28397	0.0840365	0.933027	0.954308708158757
veil	183.438	0.743729	0.419194	1.77419	0.0760321	0.146161352254724
CG4847	49.9514	1.12466	1.05887	1.06213	0.288179	0.400433760687076
CG4853	454.567	-0.74842	0.301472	-2.48255	0.0130445	0.037116373326677
APC10	258.789	0.422813	0.395083	1.07019	0.284535	0.396822586379037
CG4866	838.494	2.05204	0.308293	6.65613	2.81136e-11	1.00380356286182E-09
eIF3b	3413.52	-1.14795	0.376276	-3.05082	0.00228214	0.008898872886198
MESR4	803.292	-0.202433	0.345403	-0.586077	0.557824	0.657451356115141
CG14480	909.774	0.681627	0.378754	1.79966	0.0719149	0.139803178329757
Ns2	919.759	-1.01393	0.204087	-4.96811	6.76084e-07	7.66992032382111E-06
UQCR-6.4	1480.57	2.07907	0.322818	6.44038	1.19177e-10	3.43652615501408E-09
Dcr-2	1464.27	-0.702123	0.264583	-2.6537	0.00796142	0.024699512223038
CG6484	7.06054	1.05629	1.34002	0.788264	0.430542	0.540146617600921
CG14483	709.979	2.01329	0.265855	7.57289	3.65022e-14	5.13283428856091E-12
RhoGAP54D	283.861	-0.474134	0.27098	-1.7497	0.0801694	0.152047110899211
ND-51L1	52.529	0.931413	0.591475	1.57473	0.115319	0.199982008809543
CG10936	207.192	-0.651749	0.493201	-1.32147	0.186345	0.288144369077809
Oxp	2.34462	0.103089	1.49069	0.0691554	0.944866	NA
eIF3c	4390.88	-1.0354	0.288333	-3.59099	0.000329423	0.001765705733364
P32	1923.09	1.03725	0.30985	3.34759	0.000815172	0.003825631595457
HPS4	404.801	-0.30559	0.20159	-1.5159	0.129545	0.218369536595006
swi2	14.5627	0.463337	1.02291	0.452961	0.650577	0.736184627331558
CG10934	1.81296	5.49035	3.95281	1.38897	0.164841	NA
Dlish	609.038	0.431542	0.357445	1.2073	0.227318	0.33546875796434
Snx16	295.663	0.0330986	0.309722	0.106865	0.914896	0.940188254831692
CG4975	390.122	0.707032	0.310626	2.27615	0.0228368	0.057521192627738
CG4984	34.4071	0.548301	0.613364	0.893924	0.371363	0.484904554886864
CG6406	206.775	-0.623797	0.320061	-1.94899	0.0512962	0.10752006193464
PIG-A	152.915	-0.0833913	0.257745	-0.323543	0.746284	0.811938044100819
Vps50	459.374	-0.160084	0.207326	-0.772135	0.440035	0.548478173712676
Ir54a	2.57811	3.54375	2.09374	1.69255	0.0905418	NA
CG5002	92.9749	-0.950032	0.310672	-3.05799	0.00222827	0.008727659991901
Sardh	14.9581	3.19221	1.16575	2.73834	0.00617509	0.020081746039036
OstDelta	1728.62	-1.14764	0.265982	-4.31471	1.5981e-05	0.000125880617234
CG14488	1.27771	4.8662	4.44333	1.09517	0.273442	NA
CG18635	5.17331	-1.25812	1.39679	-0.900723	0.367735	0.481769688346458
CG14490	5.3059	2.31353	1.47561	1.56785	0.116916	0.202167256035875
Mapmodulin	2394.06	-0.827519	0.294386	-2.811	0.00493874	0.016781697622666
CG14491	0.768423	-0.790142	2.80157	-0.282036	0.777916	NA
dpr13	139.19	-0.936804	0.335278	-2.79411	0.00520421	0.017454655100832
CG5084	3923.99	0.531716	1.13858	0.467	0.6405	0.727565284166211
CG10910	235.37	-1.31903	0.710682	-1.85601	0.0634528	0.126883236184829
CG5773	252.458	3.85778	1.32056	2.92133	0.0034854	0.012671147857074
CG5770	1.88057	0.973899	2.94471	0.330728	0.74085	NA
CG5767	1.73935	5.0169	4.39138	1.14244	0.25327	NA
CG14495	34.6004	0.873262	1.31787	0.66263	0.507567	0.611442830729665
Muc55B	323.107	-1.90763	1.26647	-1.50626	0.131999	0.221489895654803
CG10911	59.5715	-0.521652	1.32237	-0.394483	0.693225	0.771529091837749
CG10912	706.712	-1.21586	1.43815	-0.845435	0.397868	0.510041187973816
CG5757	591.498	1.06648	0.399057	2.67251	0.00752865	0.023603446580411
CG5098	128.345	-0.49794	0.47112	-1.05693	0.290545	0.403082404967439
CG5756	30.6243	0.433577	0.620479	0.698779	0.48469	0.590377717676792
CG5742	329.173	-0.586637	0.271891	-2.15762	0.0309577	0.072973617335764
CG10914	50.0079	0.29506	0.571572	0.516225	0.605698	0.699401312353349
CG10915	339.714	-0.776655	0.321112	-2.41864	0.0155787	0.04265411517831
Nup75	445.904	-1.0342	0.216765	-4.77109	1.83236e-06	1.86011868555304E-05
CG10916	274.952	0.0769945	0.303898	0.253356	0.799993	0.853852997018004
CG5726	443.689	-0.317577	0.224609	-1.41391	0.157389	0.253379569873499
nopo	237.836	1.35404	0.337108	4.01664	5.90328e-05	0.000400944048567
CG5721	538.842	-0.6708	0.324914	-2.06455	0.0389659	0.087040843485794
CG14500	2.00835	0.372651	1.69451	0.219916	0.825936	NA
CG14502	6.21047	1.46832	1.0547	1.39217	0.163872	0.260889862429564
CG18536	1.00346	-0.0884451	2.62791	-0.0336561	0.973151	NA
CG14505	14.3337	1.00246	0.808678	1.23963	0.215114	0.321288320251093
IM23	3.02982	2.17969	2.68131	0.812922	0.416263	NA
IM1	7.88372	4.57365	2.52418	1.81194	0.0699962	0.137009291663035
CG18107	1.18266	2.94419	3.96166	0.743169	0.45738	NA
CG15067	3.35264	3.15705	2.32054	1.36048	0.173678	0.272928650503871
GstE1	198.663	-0.0711695	0.231176	-0.307859	0.758189	0.821828813482246
CG5174	3279.67	0.488498	0.383579	1.27353	0.202831	0.307050771075496
PIG-O	392.902	-0.946307	0.264008	-3.58439	0.000337868	0.001805025838315
CG5189	466.052	1.76049	0.363131	4.84809	1.24654e-06	1.30616963130412E-05
rswl	101.741	-0.709165	0.296109	-2.39494	0.016623	0.044972878867753
CG17669	5.15628	4.2155	1.4546	2.89804	0.00375506	0.013462437674546
GstE11	522.554	0.673004	0.320263	2.10141	0.0356051	0.081157018264256
CG10924	217.442	1.56006	0.69213	2.254	0.0241961	0.060331266403062
CG10927	96.8736	0.396393	0.424858	0.933001	0.350819	0.465010336014031
mRpS28	410.028	1.71355	0.314097	5.45549	4.88383e-08	7.1056119475151E-07
CG5323	771.165	1.73309	0.311744	5.55935	2.70782e-08	4.2133983657009E-07
CG5327	1.64897	3.37124	2.55394	1.32002	0.18683	NA
CG5493	56.9476	3.25462	1.0914	2.98205	0.00286328	0.010784625002357
CG5335	113.886	0.800053	0.379882	2.10606	0.0351995	0.080368331226421
Atg7	360.468	-0.648199	0.288196	-2.24916	0.0245022	0.060841583379799
CG5482	2328.45	0.806844	0.35964	2.24347	0.0248662	0.061544179705253
SP2637	597.544	0.620666	0.258827	2.39799	0.0164852	0.044653157921158
Gint3	461.343	-0.320902	0.186552	-1.72018	0.0854003	0.159231325668223
CG15071	7.1319	1.19851	1.04162	1.15062	0.249888	0.359962288293284
CG15073	161.993	-0.224206	0.28413	-0.789097	0.430056	0.539701650764911
Vps51	372.572	-0.0461167	0.216083	-0.213421	0.830998	0.877695652967553
List	10.819	0.181016	0.764295	0.236841	0.81278	0.863740209324254
CG18609	1.04154	4.5523	3.78321	1.20329	0.228865	NA
Cyp12b2	57.7268	0.320615	0.518666	0.618153	0.536474	0.637833183417692
Mctp	105.366	1.02378	0.717501	1.42687	0.153618	0.248648235430109
CG15093	256.556	-0.739732	0.425464	-1.73865	0.0820968	0.15476335514973
CG15080	1.6754	0.809388	2.00835	0.403012	0.686939	NA
MFS15	229.198	0.337678	0.206306	1.63679	0.101675	0.18221848422854
CG15096	20.2751	-0.513735	0.900468	-0.57052	0.568325	0.666861437774738
CG15097	172.961	-0.9423	0.314693	-2.99434	0.00275035	0.010424780566593
CG15082	4.82767	-1.94515	1.12434	-1.73004	0.0836239	0.156767320276085
CG15098	2528.13	0.913359	0.316264	2.88796	0.00387747	0.013788450529878
CG15083	1065.69	2.2725	0.319224	7.11882	1.08856e-12	7.23572605160261E-11
CG15099	932.505	-0.236866	0.422528	-0.560591	0.575076	0.672773293469367
MetRS	671.258	-1.10161	0.376859	-2.92313	0.00346533	0.012614285348606
CG15084	168.23	0.392278	0.368286	1.06514	0.286811	0.398921956052565
CG18190	902.768	1.17026	0.414236	2.82511	0.00472638	0.016156512697382
Jheh2	1378.37	-0.32733	0.148971	-2.19728	0.0280007	0.067412442761964
Jheh3	146.62	0.252648	0.333529	0.7575	0.44875	0.557062490966975
DptB	11.7547	0.00323728	1.60255	0.00202008	0.998388	0.998738954950558
sano	513.445	-0.747176	0.345209	-2.16442	0.0304323	0.07207827243803
CG18605	1.57647	-1.96193	2.87211	-0.683097	0.494545	NA
CG15115	18.4225	1.88319	0.823767	2.28608	0.0222498	0.056379249024831
CG15109	7.85935	5.89708	2.47194	2.38561	0.0170507	0.045825380422492
CG15117	31.074	-0.424292	0.503124	-0.843315	0.399052	0.511156901004926
CG15118	582.576	-0.869872	0.300047	-2.89912	0.00374212	0.01342026736972
CG15111	841.741	0.249292	0.395316	0.630613	0.528294	0.630542310254623
CG10737	382.521	-0.0516083	0.276469	-0.186669	0.85192	0.894814686465581
CG7137	632.937	1.59165	0.371725	4.28179	1.85392e-05	0.000144039166399
tbrd-2	2.87997	4.77174	3.24246	1.47164	0.141118	NA
CG11906	188.992	-0.342778	0.250451	-1.36864	0.171111	0.269938083027064
mip40	1473.16	2.00206	0.283567	7.06027	1.66175e-12	9.90961757046803E-11
CG7461	1072.51	-0.318553	0.184645	-1.72522	0.0844877	0.157963711416271
EndoB	324.736	-0.617479	0.196745	-3.13847	0.00169831	0.007023877733217
fest	12.4176	5.19924	1.87657	2.77061		NA
CG11961	521.649	-1.15067	0.227938	-5.04815	4.46104e-07	5.25996441063981E-06
CG10051	3.6949	-0.127665	1.61264	-0.0791651	0.936901	0.957325348482229
CG9416	695.894	-1.46673	0.325658	-4.5039	6.67173e-06	5.8320024092257E-05
CG10062	39.4801	-1.54517	1.31038	-1.17918	0.238327	0.34752776749822
CG10073	1.30053	2.45747	2.65121	0.926925	0.353965	NA
CG11257	133.292	0.828139	0.391765	2.11387	0.0345265	0.079157984564834
cer	3063.52	2.154	0.510689	4.21784	2.46649e-05	0.000185883309603
Arl6	1.87042	2.76412	2.60738	1.06011	0.289093	NA
CG7744	285.864	-0.521583	0.2252	-2.31609	0.0205534	0.053060535560332
TBCB	598.265	-0.166569	0.306722	-0.54306	0.587088	0.683176961407115
Oseg6	102.972	-1.05157	0.377191	-2.78791	0.00530493	0.017719388288245
CG15120	3.7361	1.64248	1.38913	1.18239	0.237053	0.346113735495741
CG11007	622.881	1.10782	0.297683	3.72147	0.000198063	0.001147475895782
Ir56b	1.03663	-0.740064	2.39549	-0.30894	0.757367	NA
Ir56d	1.21453	1.70754	2.6125	0.653606	0.513366	NA
CG16716	2.05454	5.59842	4.08821	1.3694	0.170873	NA
CG18367	0.948092	3.32533	3.94449	0.843031	0.399211	NA
CG15905	391.074	-0.776451	0.329226	-2.35842	0.0183531	0.048614453353605
CG15125	1.7999	-0.409415	2.29325	-0.178531	0.858306	NA
CG11018	1.29472	5.01653	4.43981	1.1299	0.258519	NA
CG15128	4.67931	6.73426	3.12186	2.15713	0.0309957	0.073032933449919
Obp56a	299.493	1.85447	0.465251	3.98595	6.72111e-05	0.000449256972474
Obp56d	1056.45	2.37746	0.657142	3.61788	0.000297025	0.001625717094564
Obp56e	35.8623	8.61082	2.09441	4.11134	3.93367e-05	0.000281082246743
CG8517	2.15745	2.64241	4.03139	0.655459	0.512172	NA
Obp56h	10.3684	5.78777	1.72629	3.35272	0.00080023	0.003764817419476
Toll-7	1868.68	-0.541875	0.349382	-1.55095	0.120913	0.207195111135095
CG13872	1.99742	3.54051	3.02294	1.17121	0.241513	NA
CG8654	12.057	0.769424	0.964449	0.797787	0.424994	0.534882437745098
CG16898	1.55138	3.54779	2.63355	1.34715	0.177931	NA
CG11041	0.767865	1.76171	2.96172	0.594828	0.551958	NA
CG16894	5.96562	2.66302	1.47792	1.80186	0.0715671	0.139341690582366
CG11044	1.21469	4.15301	3.08682	1.3454	0.178497	NA
CG11208	859.166	-0.200328	0.153834	-1.30223	0.192837	0.295454497877478
CG9864	37.6908	0.888689	0.660146	1.3462	0.178238	0.278443422715554
Hsl	287.49	-0.526297	0.389635	-1.35074	0.176777	0.276811862777406
CG8908	69.9714	0.76154	0.684796	1.11207	0.266108	0.377550157588929
CG10444	450.474	-0.0792027	0.196176	-0.403733	0.686409	0.765739003816423
CG11788	88.9582	-0.351477	0.299405	-1.17392	0.240428	0.349897786097688
CG9143	225.867	-0.92584	0.347048	-2.66775	0.00763603	0.023886512229739
Mpcp1	20.7225	2.32161	1.08284	2.14401	0.0320318	0.074808736260355
CG16868	351.576	-0.639289	0.34319	-1.86279	0.0624921	0.125314339646276
Cpr56F	4.43223	-0.397467	1.22167	-0.325347	0.744919	0.811130355167237
CG11200	286.157	-0.0050458	0.283988	-0.0177676	0.985824	0.990889378348716
CG13868	620.259	-0.434294	0.239653	-1.81218	0.0699589	0.136959789264899
CG13871	2.45956	1.79052	2.20957	0.810345	0.417742	NA
MED8	848.249	1.3321	0.36981	3.60213	0.000315625	0.001706201850017
CG8929	746.584	-0.360837	0.324217	-1.11295	0.265731	0.377202407186861
CG16739	1.01893	4.49509	3.81959	1.17685	0.239254	NA
CG13870	0.759816	4.03094	4.47106	0.901562	0.36729	NA
CG11192	16.0673	3.553	1.43419	2.47735	0.0132363	0.037519622151046
CG18067	188.045	2.0492	0.590991	3.46739	0.000525536	0.002632301410655
Cpr57A	307.443	2.33184	0.461967	5.04764	4.47302e-07	5.26863117081566E-06
CG13430	77.2004	0.141906	0.371688	0.381789	0.702618	0.779311468969577
CG18065	76.8774	0.166721	0.369179	0.451599	0.651558	0.73689263960913
lms	10.1269	0.071578	0.957582	0.0747487	0.940415	0.959795971111711
Mgat1	168.75	-0.567276	0.279723	-2.02799	0.0425612	0.09340510579059
Nnf1a	909.504	2.25068	0.335998	6.69849	2.10583e-11	7.83834862374905E-10
CG9945	330.876	-0.161994	0.208904	-0.775445	0.438077	0.547055749400986
CG11180	241.102	-0.723562	0.228878	-3.16134	0.00157043	0.006571324690927
FAM21	174.159	-0.459324	0.419225	-1.09565	0.273232	0.385121654826756
Rcd6	73.8523	-0.043907	0.46352	-0.0947251	0.924533	0.94732213455234
CG13436	18.8838	0.446864	0.68081	0.65637	0.511586	0.615372779886115
maf-S	1422.16	1.96057	0.312019	6.2835	3.31032e-10	8.43501773496731E-09
CG11110	153.36	1.60569	0.286318	5.60806	2.04606e-08	3.25484202838519E-07
DMAP1	338.105	-0.387615	0.247145	-1.56837	0.116795	0.201987713637026
CG16799	93.6705	1.91547	0.594248	3.22334	0.00126704	0.005506147123928
Lrt	141.557	-0.769319	0.472139	-1.62943	0.103222	0.184133617227359
CG13437	4.36841	1.77437	1.44019	1.23203	0.217937	0.324864068857056
Fem-1	547.104	-0.485022	0.225309	-2.1527	0.0313426	0.073652196771103
galla-1	291.712	0.848679	0.378307	2.24336	0.0248734	0.061548568523759
CG13442	1.84663	5.28563	3.54838	1.48959	0.136332	NA
CG17999	1.29507	5.00063	4.34664	1.15046	0.249955	NA
CG9993	49.331	0.880623	0.463467	1.90008	0.0574231	0.11744466062436
CG15227	1.16525	4.86621	4.44333	1.09517	0.273442	NA
Cib2	11.5352	0.494752	0.716665	0.690353	0.489972	0.595601108873747
CG9344	740.322	1.81408	0.367792	4.93235	8.12457e-07	8.99308548304985E-06
CG9313	5.78409	1.11924	1.55638	0.719132	0.47206	0.578955625812113
CG15651	135.137	0.00572074	0.341744	0.0167398	0.986644	0.991250011455844
CG3216	18.2263	-0.304954	0.56432	-0.540392	0.588927	0.684826542945852
dgt3	195.222	-0.586546	0.249732	-2.3487	0.0188392	0.049682399127297
CG10543	375.539	-0.549071	0.401466	-1.36767	0.171416	0.270311586071907
CG9346	287.909	-0.68198	0.268307	-2.54179	0.0110288	0.032356908374162
CG3295	467.749	-0.928297	0.221304	-4.19467	2.73271e-05	0.000202904821472
ND-B14.7	1270.18	1.63471	0.289718	5.64242	1.67672e-08	2.74000625374148E-07
cpa	1247.72	-0.291256	0.220117	-1.32318	0.185774	0.287612928817035
CG15653	163.557	2.0579	0.32224	6.38623	1.7003e-10	4.7005729283092E-09
mRpL54	434.016	1.76846	0.368974	4.79291	1.64377e-06	1.67764460115076E-05
Cht8	18.7042	0.0693481	1.17331	0.0591047	0.952869	0.968946916295172
Cht9	1.50446	3.84101	2.57342	1.49257	0.13555	NA
CG10527	1419.64	0.702889	0.249671	2.81527	0.00487369	0.016595310894737
Rbpn-5	286.003	-0.74315	0.268065	-2.77228	0.00556659	0.018458070922739
CG9394	13.4683	-1.35829	0.879126	-1.54505	0.122334	0.209047734535404
Magi	838.66	0.324823	0.211291	1.53733	0.124214	0.211352554974189
CG9406	1.19582	1.30376	2.40013	0.543203	0.58699	NA
CG15657	2.83295	1.46125	1.6637	0.878315	0.379773	NA
CG4266	1011.21	-0.413039	0.260808	-1.58369	0.113264	0.197289667064878
hng1	154.255	0.217981	0.264519	0.824063	0.409904	0.521040177503063
CG4286	0.958644	4.28934	4.46075	0.961573	0.336264	NA
Lapsyn	250.888	0.649718	0.455949	1.42498	0.154163	0.249348912785805
CG15661	19.3721	1.63785	0.576024	2.84337	0.00446386	0.015416432363659
ASPP	272.392	-0.695216	0.344428	-2.01847	0.0435428	0.095028310598293
MFS16	467.734	-0.485648	0.188676	-2.57398	0.0100535	0.029976327093511
CG10505	9.94651	1.56687	1.04487	1.49959	0.133721	0.223522054814611
CG9752	943.056	1.25407	0.470023	2.6681	0.00762824	0.023869679218502
Panx	227.345	-0.75627	0.230933	-3.27485	0.00105718	0.004751873908769
CG9485	270.791	-0.355896	0.463045	-0.768599	0.442131	0.550368730393908
CG15666	4.06899	0.0747527	1.14772	0.0651313	0.948069	0.965570631327937
CG9822	89.4938	-0.505173	2.50622	-0.201568		NA
CG17974	8.14724	5.91699	2.04835	2.88866	0.00386887	0.013774455561717
CG10795	73.1662	-0.530181	0.308089	-1.72087	0.0852747	0.159071998762886
eEFSec	153.942	0.771643	0.368541	2.09378	0.0362796	0.082397623049616
Acox57D-p	71.0514	-0.190701	0.388121	-0.491344	0.623183	0.713077121381174
Acox57D-d	29.1395	0.96899	0.930973	1.04084	0.297952	0.411503765213547
TAF1C-like	341.384	-0.576746	0.293876	-1.96255	0.0496984	0.104903706332029
CG10494	139.584	-0.0313717	0.304005	-0.103195	0.917808	0.942551506265796
twz	887.805	-0.641628	0.334284	-1.91941	0.0549323	0.113532656558323
CG10433	288.792	1.46311	0.327638	4.46563	7.98319e-06	6.84702707090669E-05
CG15673	12.3214	-0.709598	0.717637	-0.988798	0.322762	0.436506870547046
mahj	686.661	-0.687184	0.310535	-2.2129	0.0269043	0.065495887958647
CG15674	12.1557	-0.188312	1.05189	-0.179022	0.85792	0.899116655160993
CG10321	560.711	-0.618269	0.306858	-2.01484	0.0439212	0.095652474113183
CG10082	709.987	-0.54303	0.332993	-1.63076	0.102942	0.183749465476851
ND-B12	1521.1	2.20807	0.306238	7.2103	5.58304e-13	4.30524412318566E-11
Rae1	453.878	-0.483512	0.215035	-2.24852	0.024543	0.060916344581271
pirk	95.5325	1.5153	0.899187	1.68519	0.0919515	0.168570263889959
PIG-M	98.3645	-0.939231	0.301719	-3.11293	0.00185238	0.007511080559111
NC2alpha	324.555	0.0151479	0.300125	0.050472	0.959746	0.973593722274572
CG15676	1.51299	1.2857	2.13833	0.601263	0.547665	NA
eIF3k	2715.69	0.612186	0.285999	2.14052	0.0323128	0.075341481536357
CG10307	4.0536	0.903518	1.35677	0.665934	0.505453	0.609600412460546
LBR	487.599	-1.1375	0.344707	-3.2999	0.000967207	0.004436764982431
CG4021	1.90805	5.39298	4.20785	1.28165	0.199966	NA
CG4386	63.0443	1.0272	0.358769	2.86311	0.00419501	0.014688348374285
CG13492	110.324	-0.160949	0.564711	-0.285012	0.775635	0.834859600004207
CG4363	138.509	-0.889676	0.938528	-0.947948	0.343156	0.457675384321147
CG4377	106.718	0.710773	1.13734	0.624941	0.53201	0.633914561642007
CG9294	0.753578	-1.05144	2.88333	-0.364661	0.715364	NA
comr	1.25609	2.93233	3.11299	0.941966	0.34621	NA
CG13488	8.50323	2.59934	0.979514	2.65371	0.00796133	0.024699512223038
CG9304	578.517	-0.00342228	0.255216	-0.0134093	0.989301	0.992735873124465
CG13501	1.0711	4.29707	3.93798	1.09119	0.27519	NA
CG11475	11.5822	0.0236286	0.883918	0.0267316	0.978674	0.986540325261658
CG11474	226.607	0.370587	0.309002	1.1993	0.230411	0.338672920653665
CG2921	206.902	-0.55939	0.220985	-2.53134	0.0113627	0.033133829141673
Synj	292.953	-0.554828	0.351314	-1.57929	0.114269	0.198656206567831
CG13502	10.0134	1.67089	0.889093	1.87932	0.0602012	0.12190014637397
CG11073	41.5908	0.127678	0.442739	0.288381	0.773055	0.832790610688528
CG6613	400.464	0.137522	0.364519	0.377271	0.705972	0.781668276239319
GM130	384.46	-0.583136	0.266477	-2.18832	0.0286466	0.068619411526795
CG11269	3.03031	2.20529	1.80362	1.2227	0.221443	NA
CG3045	350.005	0.388737	0.444855	0.873851	0.382199	0.494997803319907
CG6758	249.595	-0.564528	0.252815	-2.23297	0.0255511	0.062856891236405
CG11170	558.574	2.13835	0.358333	5.96749	2.40937e-09	4.80607197938253E-08
CG11275	548.26	-0.582278	0.196765	-2.95925	0.00308385	0.011456303975474
MED16	277.625	-0.564786	0.228527	-2.47143	0.0134575	0.0380539184799
Vps35	809.92	-1.05196	0.285244	-3.68793	0.000226083	0.001288184677708
Swim	1213.04	0.455873	0.233446	1.9528	0.0508431	0.106825761809493
CG3292	0.65442	3.77821	4.26573	0.885713	0.375772	NA
CG3264	0.43831	2.00629	4.48166	0.447666	0.654394	NA
CG11291	1.25592	2.87505	3.8006	0.756472	0.449366	NA
Oatp58Db	0.982267	1.55971	3.37695	0.461868	0.644176	NA
Oatp58Dc	61.5594	-0.42281	0.455675	-0.927876	0.353472	0.467600906608413
CG5819	39.7737	-1.72213	0.70904	-2.42881	0.0151483	0.041753128612045
wdp	211.289	-0.401983	0.449394	-0.8945	0.371054	0.484724035134878
Liprin-gamma	359.786	-0.202629	0.281536	-0.719725	0.471694	0.57875672426436
Rtf1	633.425	-1.0091	0.249049	-4.05183	5.08186e-05	0.000350589906611
CG13506	353.077	-0.589137	0.178764	-3.29562	0.000982051	0.00449219122611
babos	1760.59	1.40208	0.270566	5.18203	2.19485e-07	2.74718234587759E-06
CG6044	354.933	0.54906	0.440732	1.24579	0.212842	0.31856321546573
Mes4	445.725	1.88979	0.296433	6.3751	1.82849e-10	5.0184273734472E-09
mRpS29	400.483	-0.055487	0.320462	-0.173147	0.862536	0.902386820520707
rad50	424.994	-0.797935	0.304962	-2.6165	0.00888358	0.027025630020288
CG10344	52.3948	0.21846	0.477136	0.457858	0.647055	0.733109684482039
ppk12	1.96449	1.12536	2.73248	0.411845	0.680453	NA
CG10384	32.5399	-0.690777	0.486736	-1.4192	0.15584	0.251453736925317
CG4752	36.0993	2.18865	0.980116	2.23306	0.0255453	0.062856005567452
CG4554	359.391	-0.543912	0.446624	-1.21783	0.223288	0.331109996293732
CG4610	98.3726	-0.785625	0.431025	-1.82269	0.0683503	0.134455617312532
gas	19.7616	-0.0965091	0.567401	-0.17009	0.86494	0.904403015421078
CG11362	3.10281	4.17703	2.13359	1.95775	0.0502598	NA
CG3927	4.30434	3.58622	1.72707	2.07647	0.0378501	0.085091179008579
nsr	2.10312	3.85889	2.60636	1.48057	0.138722	NA
CG4269	54.6003	3.87335	1.03367	3.74719	0.000178828	0.00104992066896
CG4294	490.957	0.334632	0.289902	1.15429	0.24838	0.358262960864531
RpS16	20152.5	1.12527	0.314622	3.57658	0.000348116	0.001848505585275
Vps20	262.932	-0.159255	0.239482	-0.664997	0.506052	0.61000465573118
CG4329	3.77082	3.79947	1.94861	1.94984	0.0511949	0.107371434154086
CG17807	175.501	-0.76843	0.284141	-2.7044	0.00684278	0.021825614973254
CG3732	425.068	-0.473673	0.223021	-2.1239	0.0336788	0.077636402411571
CG2852	18530.1	0.644724	0.265696	2.42655	0.0152433	0.041937423285383
CG3746	17.3459	2.60693	0.86235	3.02306	0.00250232	0.009638645335348
Cyp6d2	152.599	1.84155	0.502694	3.66336	0.000248931	0.001398776068736
CG13510	167.314	0.74729	0.808724	0.924036	0.355468	0.469489653341547
CG13511	4.22226	-0.0948237	1.52345	-0.0622428	0.950369	0.966971247533829
CG4250	233.792	0.611225	0.241753	2.5283	0.0114615	0.033370921866028
RYBP	211.208	-0.79689	0.319018	-2.49795	0.0124914	0.03578405305616
Obp58c	1.36647	2.1982	4.56215	0.481834	0.629924	NA
CG9826	15.2801	0.804852	1.20052	0.670417	0.502592	0.60705432127987
CG3649	214.643	0.223961	0.293165	0.763939	0.444903	0.553273027721034
CG13531	453.823	-0.309729	0.326391	-0.948952	0.342645	0.457223534502947
CG13532	275.863	-0.563912	0.253715	-2.22262	0.0262412	0.064221702130049
PIP5K59B	191.022	-0.970731	0.325766	-2.97985	0.00288393	0.010848088327033
EMC8-9	629.388	0.807421	0.270594	2.98388	0.00284619	0.010738009200502
YME1L	424.323	-0.861566	0.361112	-2.38587	0.0170388	0.045804221982442
asrij	583.645	1.32351	0.261298	5.06515	4.08081e-07	4.84675448279373E-06
MED23	457.27	-0.882944	0.410923	-2.14869	0.0316592	0.074227751539285
CG3700	155.923	-0.585253	0.311887	-1.87649	0.0605885	0.122402125271244
nahoda	249.992	0.333785	0.453868	0.735424	0.462082	0.56963607707599
CG3788	54.6697	0.14662	0.375331	0.390641	0.696062	0.773704558070389
CNBP	5501.63	-1.0386	0.246718	-4.20967	2.55742e-05	0.000191260658483
CG9849	265.463	0.58541	0.398049	1.4707	0.141373	0.233273843138895
CG3831	80.114	-0.641274	0.363839	-1.76252	0.0779813	0.149103096852803
CG9896	77.9942	0.329542	0.494816	0.66599	0.505418	0.609600412460546
CG9890	220.01	0.123339	0.269725	0.457278	0.647471	0.733395383523196
CG3085	36.112	-0.225539	0.656834	-0.343373	0.731318	0.801165136985311
Art7	177.135	-0.46803	0.232774	-2.01067	0.0443608	0.096315269248612
CG9877	59.2919	3.4359	0.655344	5.24289	1.58077e-07	2.04137409176186E-06
Klp59C	3.09032	6.21247	3.75647	1.65381	0.0981667	NA
CG3215	1.57197	4.87567	3.65058	1.33559	0.181684	NA
CG13544	1.71846	5.1613	3.59436	1.43594	0.151019	NA
Klp59D	5.41951	6.90252	2.71569	2.54172	0.0110309	0.032356908374162
CG13545	0.906607	0.891782	4.26137	0.209271	0.834237	NA
CG9899	1.42995	5.05178	3.52686	1.43237	0.152037	NA
LS2	0.934584	1.75979	3.14179	0.560124	0.575395	NA
CG3092	1.94208	5.59631	4.42915	1.26352	0.206403	NA
RpL22-like	9.80419	2.07748	1.076	1.93075	0.0535137	0.111064379134589
CG3124	6.54249	4.35709	2.88154	1.51207	0.130516	0.219453491343541
CG9861	3.42725	3.09651	2.1624	1.43198	0.15215	0.247069418134869
CG3500	113.245	-0.492154	0.326862	-1.50569	0.132146	0.221646079857844
Ice1	289.475	-0.393908	0.418892	-0.940357	0.347034	0.461604673131033
Golgin245	772.792	-0.626892	0.265125	-2.36452	0.0180537	0.048022250533585
yellow-d2	201.891	1.66252	0.778255	2.13622	0.0326618	0.075953096950488
eIF2Bdelta	386.468	-0.906036	0.256112	-3.53765	0.0004037	0.002096734673179
CG3520	173.655	-0.402612	0.352394	-1.14251	0.253244	0.36359290967554
CG9812	489.808	1.98888	0.563884	3.52711	0.000420129	0.002164300496508
CG9815	19.3323	0.811682	0.616805	1.31594	0.188193	0.290173808978095
CG13559	45.4702	2.01615	0.419903	4.80148	1.57498e-06	1.61177282975517E-05
wmd	1118.84	0.267853	0.272139	0.984251	0.324992	0.439053676736019
levy	1103.97	-0.288154	0.172222	-1.67316	0.0942966	0.171983723883531
pita	474.94	-1.00959	0.257713	-3.9175	8.94737e-05	0.000576674567292
Rrp4	690.38	1.51545	0.219839	6.89343	5.44612e-12	2.57391335094114E-10
ItgaPS5	32.0437	0.0387929	0.711552	0.0545188	0.956522	0.971794093674801
Eglp2	5.98722	-0.783306	1.17945	-0.664131	0.506607	0.610479352019445
Eglp4	80.346	-0.0648401	0.624271	-0.103865	0.917276	0.94221137991843
St1	1.32728	1.39651	2.09954	0.665148	0.505956	NA
mRpL43	225.202	0.0298841	0.288276	0.103665	0.917435	0.942253100524047
sigmar	239.59	-0.46888	0.236797	-1.98009	0.0476936	0.101766676833526
Sesn	189.667	-0.394227	0.266356	-1.48007	0.138854	0.230244322471349
CG13560	154.02	3.28808	1.04795	3.13764	0.00170312	0.007038662512359
CG12491	0.999425	-0.73069	4.49888	-0.162416	0.870978	NA
CG11300	198.518	6.56449	1.54653	4.24466	2.18926e-05	0.000167353437482
CG5532	1006.11	0.825241	0.233566	3.53322	0.000410523	0.002128294326972
sona	269.747	0.154266	0.65113	0.236921	0.812718	0.863740209324254
CG15800	2.42491	1.94672	2.01835	0.96451	0.33479	NA
CG5539	2.53106	5.67602	2.12493	2.67115	0.00755909	NA
CG5543	194.376	-0.928241	0.303375	-3.05972	0.00221546	0.008683452215936
CG4797	138.926	-0.366895	0.29406	-1.24769	0.212146	0.317814213185169
CG5549	22.1213	-0.387471	0.71069	-0.545205	0.585613	0.681924117084049
Snap29	1124.36	1.10814	0.309324	3.58245	0.000340392	0.001813408888411
CG5554	3030.33	0.0418185	0.274565	0.152308	0.878944	0.913928340525057
eIF6	541.48	-0.598033	0.248044	-2.41099	0.0159093	0.043356580353464
Pym	535.825	1.42051	0.239615	5.92829	3.06113e-09	5.89953956270568E-08
CG5569	88.5379	-0.652826	0.321249	-2.03215	0.0421386	0.092584580165268
CG5597	47.6993	1.41629	0.440448	3.21556	0.00130188	0.005623216440258
DCP1	1056.12	0.984594	0.245761	4.00631	6.16746e-05	0.00041789017556
Upf3	281.161	-0.527358	0.23885	-2.2079	0.0272512	0.066130933705847
CG17658	37.2057	1.43712	0.60834	2.36237	0.0181585	0.048199862191201
CG5339	457.347	1.16701	0.302593	3.85669	0.000114931	0.000711060189236
CG13562	69.3522	1.45891	0.340817	4.28063	1.86366e-05	0.000144598869691
CG2812	134.373	-0.623779	0.290876	-2.14448	0.0319942	0.074751607082503
CG3735	311.374	-0.709052	0.332683	-2.13131	0.0330632	0.076594819088156
Orcokinin	286.869	0.670489	0.457023	1.46708	0.142355	0.234546931292504
CG2970	772.866	0.789011	0.284412	2.77418	0.00553409	0.01837169461332
fzr2	49.105	1.59385	0.456982	3.48778	0.000487052	0.002463378101704
CG3803	118.458	-0.57928	0.335254	-1.72788	0.0840094	0.157301749774547
thoc5	460.906	-0.328232	0.230313	-1.42515	0.154113	0.249303070315924
CG16787	256.483	1.39311	0.281202	4.95412	7.26585e-07	8.15350150723411E-06
CG13566	0.944793	1.43988	2.96259	0.486021	0.626952	NA
Fmo-1	18.6674	3.44528	1.07709	3.19868	0.00138059	0.00589389335144
CG10904	285.345	0.284372	0.31741	0.895914	0.370299	0.48390326063589
CG3065	222.09	-0.506226	0.276452	-1.83116	0.0670774	0.132365161553899
PPP1R15	559.337	-0.371879	0.282129	-1.31812	0.187465	0.289560713282825
Pask	98.8459	-0.58392	0.297004	-1.96603	0.049295	0.104323721636791
CG3860	164.871	-0.736962	0.26466	-2.78457	0.00535993	0.017876901866215
CG4324	46.3889	-0.829237	0.384205	-2.15832	0.030903	0.072889848158
CG3121	2.55987	5.80844	2.80571	2.07022	0.0384319	NA
CG3907	634.1	-0.356907	0.241375	-1.47864	0.139237	0.230577125341745
CG11388	152.04	-1.04324	0.324608	-3.21384	0.00130972	0.005646383935294
CG3163	209.869	-0.961186	0.29717	-3.23447	0.00121869	0.005338810989427
MAN1	246.288	-0.729578	0.285742	-2.55327	0.0106716	0.031506053480203
Not11	411.931	0.995296	0.509052	1.95519	0.0505603	0.106433200728803
IntS1	656.292	-0.911964	0.427056	-2.13547	0.0327229	0.076079645919575
ppk29	95.7205	0.794633	0.306787	2.59018	0.00959269	0.028874408550954
CG13563	7.12517	1.1608	0.89434	1.29794	0.194307	0.296988016200403
RpL12	7954.97	-0.662218	0.190313	-3.47963	0.000502098	0.002527132063928
yki	263.565	-1.02601	0.267794	-3.83134	0.000127445	0.000779593310499
CG3209	2389.99	1.69091	0.281455	6.00774	1.88131e-09	3.86788532067402E-08
CG10339	3.94716	-0.171486	1.17636	-0.145777	0.884098	0.917528229133172
CG16786	82.6233	-0.196426	0.535615	-0.36673	0.713821	0.787497187809088
enok	745.313	-0.350289	0.363358	-0.964033	0.335029	0.44896098824109
CG4049	388.21	-0.358767	0.317846	-1.12875	0.259005	0.369960563261492
CG3257	210.851	-1.14051	0.318863	-3.57681	0.000347814	0.001848055083874
Naa35	584.211	-0.246372	0.205905	-1.19654	0.231487	0.339861046130737
CG3328	363.046	-0.417286	0.384272	-1.08591	0.277517	0.389385352069962
mRpS17	800.959	2.01335	0.2885	6.97867	2.97992e-12	1.6154202002649E-10
cN-IIIB	107.795	-0.567739	0.341479	-1.66259	0.0963951	0.174831276321153
CG3356	423.038	-0.719625	0.359241	-2.00318	0.0451576	0.097524750182662
CG11406	2.15618	1.76671	2.47279	0.714461	0.474942	NA
CG13575	3.60127	2.29211	1.44701	1.58403	0.113186	0.197265244776701
CG3376	259.626	0.0247687	0.393653	0.0629202	0.94983	0.966633672351035
CG3394	173.483	-0.100683	0.615585	-0.163556	0.87008	0.907832037210005
CG13578	6.62443	0.562661	1.24473	0.452036	0.651243	0.736682966169982
Slik	1190.72	-0.608664	0.349881	-1.73963	0.0819233	0.154523625087179
CG3483	1.55367	5.277	4.4345	1.18999	0.23405	NA
CG4563	16.76	-0.940445	1.23865	-0.75925	0.447703	0.555985258254799
CG3492	1.73069	3.02358	2.73821	1.10422	0.2695	NA
CG3494	3.23983	3.08319	1.9514	1.57999	0.114109	NA
CG16837	0.541966	3.77495	4.48321	0.84202	0.399777	NA
CG13579	17.5881	-1.03889	0.644931	-1.61086	0.10721	0.189409749584039
CG4612	1152.43	-1.05989	0.196808	-5.38539	7.2287e-08	1.02152428037759E-06
Ir60e	1.94174	0.0463794	2.45857	0.0188644	0.984949	NA
CG13585	1946.67	2.20176	0.284739	7.73254	1.05423e-14	1.90597546332597E-12
CG4622	255.87	-0.484633	0.24432	-1.9836	0.0473004	0.101060047531506
CG11413	3.43043	0.140369	1.75384	0.0800353	0.936209	0.956870492172325
ITP	1104.79	0.981062	0.353129	2.7782	0.00546617	0.018172687501848
CG11414	344.553	-0.831829	0.374746	-2.21971	0.0264381	0.064634119561804
uri	160.984	-0.756914	0.401772	-1.88394	0.0595733	0.120930246292765
Fcp1	274.736	-0.660123	0.318325	-2.07374	0.0381033	0.085570762356927
CG3511	238.255	-0.134134	0.217088	-0.617877	0.536656	0.637967704297487
Start1	1715.54	1.50194	0.335955	4.47066	7.79785e-06	6.71333881247681E-05
CG13587	5.70705	2.19662	1.09208	2.0114	0.0442833	0.096165206504403
ATPsynF	4288.54	1.91762	0.227684	8.42232	3.69099e-17	1.92252299462608E-14
CG3548	1075.78	0.331164	0.288668	1.14721	0.251293	0.36143765427157
CG3565	2.98439	3.54995	1.73183	2.04982	0.0403819	NA
CG3570	72.0961	-0.087388	0.372306	-0.234721	0.814425	0.864923358462935
CG4707	183.454	-0.614011	0.276905	-2.21741	0.0265952	0.064948282363267
Adck	110.775	-0.619085	0.312549	-1.98076	0.0476178	0.101623951491556
CG4741	7.22453	-0.0208046	1.49909	-0.0138782	0.988927	0.992674762597833
CG13594	49.0926	-0.719486	0.388521	-1.85186	0.0640466	0.127756682420406
CG4781	12.7352	-1.2728	0.854098	-1.49023	0.136165	0.2268218853506
CG3663	242.583	1.33319	0.379466	3.51334	0.000442511	0.002263686788951
ND-19	308.662	-0.318773	0.226602	-1.40675	0.159501	0.255847118110199
Pof	371.283	0.287329	0.276459	1.03932	0.298655	0.412285376194194
Mmp1	413.469	-0.293906	0.398203	-0.73808	0.460466	0.568162184468719
ST6Gal	43.6402	-0.700752	0.431419	-1.6243	0.104312	0.1854552494682
spz6	80.3623	-1.66767	0.393991	-4.23276	2.30844e-05	0.000175171130145
CG3880	98.9741	-0.200396	0.37234	-0.538206	0.590435	0.68601988551943
CG3894	173.967	-0.527479	0.26465	-1.99312	0.0462478	0.099287252426914
Eps-15	896.959	-0.383547	0.270173	-1.41963	0.155714	0.251286903323856
CG3594	248.989	0.0468808	0.297705	0.157474	0.874871	0.911024269609457
TyrRS-m	104.297	-0.511094	0.307406	-1.6626	0.096392	0.174831276321153
CG3589	150.846	-0.212344	0.248352	-0.855012	0.392544	0.504807553030358
CG3650	0.829188	1.54843	2.67521	0.578806	0.56272	NA
CG16896	475.359	-0.41826	0.243478	-1.71786	0.0858224	0.159803278134581
Ance-5	83.6754	0.925922	0.477784	1.93795	0.0526293	0.109648343291239
CG9083	0.754208	1.7974	3.31946	0.541474	0.588181	NA
Tpc2	32.4231	1.56571	1.31779	1.18813	0.234781	0.343413288897434
CG2811	289.601	0.373008	0.338851	1.1008	0.270983	0.38279754263297
Tina-1	886.676	-0.281244	0.16048	-1.75251	0.0796856	0.151396038060413
CG15861	12.3344	0.250913	0.787427	0.318649	0.749992	0.815193489089774
CG3770	138.921	0.458228	0.344191	1.33132	0.183085	0.284415283999318
CG12851	302.761	-0.465868	0.235692	-1.9766	0.0480867	0.102336973854188
CG2765	553.165	-0.750047	0.20009	-3.74855	0.00017786	0.001045857972829
CG3776	342.33	0.57355	0.392001	1.46313	0.143431	0.236011742028682
Phk-3	571.96	0.548322	0.560503	0.978268	0.327942	0.442146822514413
CG2736	98.1268	2.45475	0.921474	2.66394	0.00772312	0.024106981293609
CG3829	130.198	-0.0562413	0.44701	-0.125817	0.899877	0.929331763196654
Nplp1	726.901	-1.48286	0.204451	-7.25287	4.08043e-13	3.29617698763248E-11
CG9380	113.763	0.0417502	0.857543	0.0486858	0.96117	0.974379340827899
CG13405	1.78135	1.42049	3.273	0.434002	0.664287	NA
CG6845	193.197	0.870407	0.373753	2.32883	0.0198683	0.051771756832087
p130CAS	454.225	-0.909046	0.336914	-2.69816	0.00697246	0.022195726767771
CG7049	483.15	0.965706	0.368306	2.62202	0.00874092	0.026669987687598
Vdup1	769.796	-0.0489876	0.215569	-0.227249	0.82023	0.869952961223113
CG13875	131.818	1.088	0.352001	3.09091	0.00199547	0.007963000051016
rno	1144.69	-0.493777	0.360502	-1.36969	0.170783	0.269495379133547
mri	816.069	0.20911	0.231932	0.901599	0.36727	0.481325857149417
CG13876	321.716	1.7633	0.384626	4.58444	4.55204e-06	4.15780144120284E-05
thoc7	697.596	0.402453	0.433509	0.928363	0.353219	0.46732137447306
Dis3l2	404.566	-0.594259	0.278764	-2.13176	0.0330265	0.076582271782444
CG13877	23.3799	0.979906	0.632335	1.54966	0.121222	0.207627029701588
pyx	61.2514	-0.138263	0.368765	-0.374934	0.707709	0.783058828847181
wac	1773.55	2.28561	0.308035	7.41999	1.17131e-13	1.21284222815712E-11
Tudor-SN	3076.79	-0.875441	0.296786	-2.94974	0.00318045	0.011771876734102
mRpL17	774.113	1.93359	0.278552	6.94159	3.87717e-12	2.01648363159612E-10
ttm2	24.8573	1.33673	0.858745	1.55661	0.119563	0.20565093571474
mthl9	190.02	-0.372006	0.330572	-1.12534	0.260445	0.371504698655648
mthl10	187.359	-0.126763	0.387305	-0.327296	0.743444	0.810085968304321
CG1231	30.6854	-0.209986	0.638458	-0.328895	0.742235	0.809261569185144
CG1233	219.082	-0.465116	0.361279	-1.28741	0.19795	0.301544566492397
CG13884	1.75957	2.85362	2.22317	1.28359	0.199287	NA
CG13891	11.1369	1.95001	0.884082	2.20569	0.0274054	0.066400299581397
CG17180	288.021	1.33759	0.344393	3.8839	0.000102793	0.000648291694255
Cypl	366.979	0.445318	0.293363	1.51798	0.12902	0.217742253490174
Hipk	1548.39	-0.254956	0.297694	-0.856437	0.391756	0.504135690416638
Ppm1	5.14487	5.05341	1.86939	2.70325	0.00686656	0.021889204900951
Kah	13.9399	0.263406	0.747281	0.352486	0.724474	0.795426815912079
MED14	685.302	-0.877617	0.279183	-3.14352	0.00166928	0.006913864330958
CG13893	171.985	-1.43842	0.412115	-3.49034	0.000482408	0.00244314285349
Gale	799.801	0.467276	0.299544	1.55996	0.11877	0.204688559365424
CG3402	693.157	0.824589	0.362099	2.27725	0.0227713	0.05738158641284
MED30	110.718	-0.456425	0.307431	-1.48464	0.137639	0.228708416856518
Rev1	219.159	-0.879122	0.240366	-3.65744	0.000254751	0.001426556512521
CG17129	43.699	0.258901	0.405015	0.639238	0.522668	0.625400725371546
CG3386	325.303	0.951843	0.386064	2.46551	0.013682	0.038564250680804
ebd1	198.865	-0.470271	0.271438	-1.73252	0.0831812	0.156342267076795
CG3344	36.5158	-1.0634	0.965139	-1.10181	0.270545	0.382421822532921
RabX6	471.758	1.74567	0.296937	5.87893	4.12938e-09	7.76131822821356E-08
CG13894	116.655	-1.34037	0.345959	-3.87437	0.000106901	0.000669175309379
CG13895	287.765	0.289602	0.243532	1.18917	0.234372	0.342947075093818
CG13896	482.881	1.22163	0.440598	2.77268	0.00555974	0.01844072921386
hng3	360.666	-0.940815	0.366173	-2.56932	0.0101899	0.03029588142266
CG13898	6.24578	2.33828	1.24244	1.882	0.0598354	0.121354116360927
Sf3b3	3116.57	-0.670065	0.318167	-2.10602	0.0352026	0.080368331226421
CG13901	211.04	0.135098	0.23432	0.576555	0.56424	0.663161272170469
CG13887	2314.65	0.876268	0.202984	4.31692	1.58219e-05	0.000124800530049
CG13902	86.6955	-0.438574	0.317094	-1.3831	0.166633	0.264412430063017
Gr61a	33.0926	0.718991	0.485924	1.47964	0.138971	0.230331553355425
cep290	17.2012	-0.759523	0.980848	-0.774353	0.438722	0.54744104938833
CG13890	1104.09	1.7439	0.32726	5.32879	9.88711e-08	1.34867334487936E-06
dpr20	56.0068	-0.880841	0.365593	-2.40935	0.0159809	0.043525183362931
CG12502	69.0645	-0.906107	0.397558	-2.27918	0.0226561	0.057167183282982
CG13907	246.041	-0.484634	0.249627	-1.94143	0.052206	0.109065670699001
CG13905	3.65202	1.17708	1.55027	0.759273	0.447689	0.555985258254799
CG12038	285.53	0.429735	0.296904	1.44739	0.147788	0.241472192390835
CG9205	1006.03	1.10856	0.293128	3.78184	0.000155676	0.000929810696611
CG13912	25.8955	3.91951	1.06853	3.66813	0.000244328	0.001379038678857
Trh	95.4268	-0.839025	0.313035	-2.68029	0.00735582	0.023164737432169
CG9119	87.1537	-0.0669032	0.432419	-0.154719	0.877043	0.912857220853488
CG9194	5.18951	1.37227	1.12588	1.21884	0.222905	0.330670427892923
CG9192	100.887	-0.251807	0.522746	-0.4817	0.630019	0.718886020761604
Psf1	85.0738	-0.246932	0.358436	-0.688915	0.490877	0.5962555060744
CG9129	5.93517	2.49886	1.74956	1.42828	0.153212	0.248198108237473
CG9130	4.90163	6.89583	3.46709	1.98894	0.0467076	0.100131751612848
CG9133	9.78478	4.56211	2.29194	1.9905	0.0465359	0.099782254448141
tfc	180.236	-0.412997	0.251574	-1.64165	0.100662	0.180848255588417
CG9149	367.428	-0.0977431	0.248176	-0.393846	0.693695	0.771947304833485
CG2277	134.409	-0.23965	0.433671	-0.552608	0.580532	0.677554677256517
Ctr9	1071.8	-0.988363	0.304122	-3.24989	0.00115449	0.005108642993612
CG9186	796.06	0.172957	0.212968	0.812129	0.416718	0.527496806093181
Sherpa	1338.69	0.135367	0.161377	0.838825	0.401568	0.513454657269094
CG9184	21.794	1.76599	0.732394	2.41126	0.0158977	0.043340006034244
msd1	590.723	2.09919	0.344398	6.09525	1.09269e-09	2.37807229493654E-08
msd5	756.696	1.91063	0.371018	5.1497	2.60906e-07	3.21266930155632E-06
CG2211	143.869	-0.142426	0.262467	-0.542644	0.587375	0.683370523981564
CG2199	672.551	-0.548852	0.28717	-1.91124	0.0559734	0.115058218341111
CG9173	1.64781	5.16164	3.5715	1.44523	0.148393	NA
Iml1	421.978	0.0360069	0.408722	0.0880963	0.9298	0.951777105128536
CG12091	583.818	-0.882837	0.203438	-4.33958	1.42753e-05	0.000114585077189
pns	521.85	-0.748239	0.323665	-2.31177	0.0207902	0.053477950488243
Pcyt2	115.586	-0.0270689	0.310403	-0.0872055	0.930508	0.952245092416064
CG12099	994.724	-0.639688	0.214989	-2.97545	0.00292558	0.010964920878745
Pex10	88.4506	-0.50028	0.282991	-1.76783	0.0770891	0.147769180176339
CG12003	0.948133	0.453889	2.66664	0.17021	0.864845	NA
CG7879	674.375	0.759126	0.259046	2.93047	0.00338453	0.012387453552121
CG12004	1073.98	-0.437215	0.256392	-1.70526	0.0881467	0.162985548096115
CG13917	958.901	-0.555131	0.372105	-1.49186	0.135735	0.226290772451967
CG12104	191.112	-0.401565	0.256803	-1.56371	0.117886	0.203566253954811
CG18170	9.32335	1.58408	0.98712	1.60475	0.108549	0.191359302189756
CG33791	11.2723	1.70233	0.867474	1.9624	0.0497164	0.104903706332029
CG12105	7.18745	-0.142836	1.30072	-0.109813	0.912558	0.938597975865231
CG13926	126.315	-0.235662	0.353494	-0.666664	0.504987	0.609236329061029
ABCB7	220.457	-0.242712	0.404176	-0.60051	0.548166	0.648463617554879
GC	121.544	-0.954406	0.347662	-2.74521	0.00604722	0.019781124520201
CG13928	2296.8	-0.740666	0.31296	-2.36665	0.01795	0.047781178462177
metl	346.583	0.819869	0.25487	3.21681	0.00129624	0.00560442310746
CG13919	55.1309	-0.342253	0.401078	-0.853333	0.393474	0.505718122477239
CG17249	105.822	-1.58568	0.304085	-5.21459	1.84227e-07	2.34714156377011E-06
Vta1	498.451	-1.19871	0.296546	-4.04226	5.29389e-05	0.000364114501252
CG7970	294.833	-0.909687	0.20245	-4.4934	7.00953e-06	6.1085358872025E-05
CG7971	1408.4	-0.421575	0.238921	-1.76449	0.0776489	0.148691862603989
CG7974	341.477	1.60663	0.350304	4.5864	4.50952e-06	4.12226647742779E-05
RabX5	0.82297	1.34355	3.35567	0.400381	0.688876	NA
CG12011	5.84779	0.204324	0.975527	0.20945	0.834097	0.879875234774446
CG7991	114.114	-0.992423	0.500932	-1.98115	0.047574	0.10154952711339
CG18171	68.9375	1.07598	0.594772	1.80906	0.0704415	0.137526295107823
CG12035	1.3358	4.58446	2.70026	1.69779	0.0895479	NA
Oseg4	262.731	-0.769467	0.336521	-2.28653	0.0222232	0.056324377495438
PIG-Wb	2.31589	2.96443	2.2505	1.31723	0.187762	NA
Gk2	328.704	-0.278937	0.19367	-1.44027	0.149792	0.244116612836625
CG13921	353.972	-0.377177	0.42437	-0.888794	0.374114	0.487323385039635
CG8001	324.801	-0.924653	0.249347	-3.7083	0.000208655	0.001202115009953
CG13933	203.549	-0.245185	0.380322	-0.644677	0.519136	0.622744878281796
CG2021	485.434	1.18488	0.296968	3.98994	6.60894e-05	0.000443320296247
mRpL46	406.767	0.915236	0.240039	3.81286	0.000137368	0.000832690985011
CG12020	3.53885	4.00962	2.25814	1.77563	0.0757946	0.145753944975314
CNMa	10.1507	0.61242	0.911464	0.671907	0.501643	0.606164854462472
CG12024	301.129	-0.262405	0.370641	-0.707975	0.47896	0.585527526530307
CG12025	1039.77	-0.274557	0.36372	-0.754858	0.450334	0.558565694525381
CG13924	29.9828	1.36102	0.510189	2.66767	0.00763781	0.023886512229739
CG13937	147.948	0.351167	0.263142	1.33452	0.182035	0.283160343030857
dsb	64.4513	1.20324	0.618332	1.94595	0.0516612	0.108165601813626
CG5687	295.909	0.0213427	0.403139	0.0529414	0.957779	0.972550471373643
Mfap1	287.854	-0.776639	0.241338	-3.21805	0.00129064	0.005589498891784
Cnb	204.52	-0.572909	0.244123	-2.3468	0.0189353	0.049878244342845
SCOT	342.264	0.159794	0.236835	0.674708	0.499862	0.604579221902467
CG11815	2.14954	2.25601	2.2013	1.02485	0.305432	NA
CG1139	54.9881	0.0121198	0.643952	0.018821	0.984984	0.990549749264103
CG15822	194.595	-0.401398	0.454046	-0.884048	0.376671	0.48970179923908
CG15879	30.4705	1.39937	0.530717	2.63676	0.00837022	0.025704171725306
CG15820	25.1741	1.91555	1.03711	1.84701	0.0647454	0.12887976517012
CG13810	40.5921	-0.254352	0.90167	-0.28209	0.777875	0.836637477988052
CG15878	2.38038	4.19765	2.62604	1.59847	0.109938	NA
Oseg2	2.87627	-0.75133	1.78718	-0.4204	0.674193	NA
CG9018	175.645	-0.432622	0.25736	-1.681	0.0927632	0.169679862318792
CG1275	593.631	0.700101	0.296725	2.35943	0.0183032	0.048527418920724
CG13807	121.877	0.321077	0.362622	0.885431	0.375924	0.489044811164027
CG13806	157.948	-0.469121	0.907876	-0.516724	0.605349	0.699211477376795
MsR1	76.8036	-0.858295	0.315284	-2.72229	0.00648313	0.020889051427475
CG1317	580.3	-0.643217	0.266047	-2.41768	0.0156197	0.042745788814228
CG8993	566.009	0.749952	0.282647	2.65331	0.00797057	0.024710058376048
mRpL23	1003.31	2.25613	0.297379	7.58672	3.28116e-14	4.79134015736228E-12
CG9004	133.986	-0.616016	0.339925	-1.81221	0.0699537	0.136959789264899
CG15877	122.193	-0.16211	0.409168	-0.396194	0.691962	0.770575227072216
CG16762	2.25356	4.29934	2.91612	1.47434	0.140391	NA
Cyp4d20	4.09444	-0.281387	1.26665	-0.222151	0.824196	0.872782127030988
CG1146	125.386	-0.0518456	0.37591	-0.13792	0.890303	0.922036404797984
CG16758	186.22	1.47276	0.473905	3.10772	0.00188537	0.007617714801158
CG16985	101.593	0.385188	0.48209	0.798997	0.424292	0.534175753522019
CG16986	421.189	2.47891	0.298547	8.30324	1.0131e-16	3.84641237995524E-14
MEP-1	1222.6	-0.768088	0.460738	-1.66708	0.0954981	0.173674475354685
CG14949	0.344159	-0.0682975	4.53282	-0.0150673	0.987978	NA
CG1143	1.38689	1.56427	2.39092	0.654254	0.512948	NA
CG1246	31.4724	-1.42875	0.824979	-1.73187	0.0832972	0.156482831702427
Non2	6364.3	0.6719	0.294509	2.28142	0.0225233	0.056930602953682
AhcyL1	499.409	-0.961463	0.301028	-3.19393	0.00140351	0.005973823418996
CG12093	290.458	0.379377	0.234842	1.61546	0.106211	0.188024253772906
mRpS35	694.183	1.36038	0.277104	4.90928	9.14134e-07	9.94458911752156E-06
pgant6	253.303	-0.632229	0.347167	-1.82111	0.0685907	0.134860767129611
spz5	53.1507	0.529687	0.393775	1.34515	0.178576	0.278894837754851
CG9970	1.45577	3.7143	3.64642	1.01862	0.308386	NA
CPT2	211.075	-0.598657	0.342262	-1.74912	0.0802709	0.152178074524328
CG2113	1.63008	5.18623	3.44146	1.50698	0.131815	NA
FMRFaR	38.4279	-1.57812	0.508228	-3.10515	0.00190183	0.007673346935069
CG2162	944.067	0.287484	0.224467	1.28074	0.200285	0.303963095376174
scramb2	518.373	-0.718272	0.18481	-3.88654	0.000101683	0.000642714279704
CG1271	91.8956	0.524581	0.304969	1.72011	0.0854123	0.159231325668223
CG16753	631.9	2.05535	0.297372	6.9117	4.78881e-12	2.34096730635387E-10
CG11486	1442.44	-0.38204	0.206167	-1.85307	0.0638729	0.127521947673858
Cht7	132.488	-0.289121	0.529637	-0.545885	0.585145	0.681681657371873
CG11537	406.024	-0.819781	0.199703	-4.10501	4.04304e-05	0.000287275353376
CG1291	345.716	0.172113	0.304258	0.56568	0.571612	0.669846035028542
Usp5	1120.77	-1.08035	0.196288	-5.50391	3.71464e-08	5.56706789566477E-07
CG15812	338.757	-0.889633	0.24649	-3.6092	0.000307144	0.001666099935323
Asciz	75.4501	-0.621049	0.438885	-1.41506	0.15705	0.252975147881804
CG14963	26.7246	7.30371	3.80646	1.91877	0.055014	0.113598551809416
CG14964	18.903	0.769101	0.838398	0.917346	0.358961	0.473433113946234
CG14957	47.9237	8.48743	1.66055	5.11122	3.20085e-07	3.85795435427177E-06
CG14965	307.573	0.513491	0.495751	1.03578	0.300303	0.413747154343006
CG14966	420.849	2.0272	0.310732	6.52396	6.84761e-11	2.11940838151064E-09
gry	558.986	-0.665114	0.301247	-2.20787	0.0272536	0.066130933705847
CG14967	622.714	-0.424761	0.336723	-1.26146	0.207145	0.3120872728522
CG12034	835.901	0.170398	0.335447	0.507972	0.611473	0.703573630395434
RpL28	5811.36	-1.01701	0.191511	-5.31043	1.09369e-07	1.47643506523581E-06
eIF1	10439	2.04035	0.314801	6.48138	9.08865e-11	2.7313920384456E-09
CG11505	1085.06	-0.100435	0.269549	-0.372603	0.709444	0.784292266642253
CG17746	620.042	-0.215194	0.27482	-0.783034	0.433607	0.542902857333351
ckd	136.378	0.645373	0.416438	1.54975	0.121202	0.20762393919778
CG14960	8.14078	-1.25982	1.0871	-1.15888	0.246505	0.356305427448467
CG12017	9.10782	-0.277745	0.845738	-0.328406	0.742605	0.809481357542785
CG12009	58.4862	0.259973	0.498749	0.52125	0.602192	0.696282916608279
CG14968	98.8079	0.932704	0.400076	2.33132	0.0197365	0.051594943883335
ZnT63C	955.615	-0.230028	0.195133	-1.17883	0.238467	0.347688734011276
Drsl5	182.569	0.576176	1.33481	0.431653	0.665994	0.749572188745904
PIG-C	48.1745	-0.061748	0.454019	-0.136003	0.891819	0.923018340734189
CG12016	140.392	-0.804309	0.245165	-3.28069	0.00103555	0.004673098635438
Strip	631.084	-1.06467	0.33718	-3.15758	0.00159087	0.006647093697344
PHGPx	3730.06	1.37452	0.348931	3.93922	8.17473e-05	0.000532362088589
CG14961	7.46873	0.264427	1.53815	0.171912	0.863507	0.90317417276417
CG14969	583.798	0.283872	0.325012	0.873421	0.382434	0.495201412800292
CG12010	99.047	-0.543594	0.279746	-1.94317	0.0519954	0.108705462201194
CG12012	291.137	0.606594	0.344526	1.76066	0.0782953	0.149561692692285
Ids	81.026	-0.878612	0.299672	-2.93191	0.00336882	0.012333937476195
CG14971	564.429	0.396142	0.4607	0.859869	0.389861	0.502775993100527
CG10359	285.256	-0.42545	0.292678	-1.45364	0.146045	0.239276446537094
CG10357	0.567769	-0.0751648	3.67478	-0.0204542	0.983681	NA
CG10862	1.18933	4.89431	4.44264	1.10167	0.270607	NA
ppk27	4.631	0.470851	1.21337	0.388051	0.697978	0.775379892094243
ntc	113.021	0.345373	0.277665	1.24385	0.213557	0.319423333965929
IntS10	165.906	-0.951931	0.256374	-3.71305	0.000204775	0.001183350371342
PIG-B	746.281	-1.40213	0.249177	-5.62705	1.83317e-08	2.97433730395583E-07
Gr63a	0.638424	-0.0689722	4.41952	-0.0156063	0.987549	NA
CG14977	428.962	1.09975	0.38452	2.86006	0.00423556	0.014803009899364
Ccz1	257.788	-0.0259736	0.346903	-0.0748727	0.940316	0.959781307254263
Sc2	463.067	-1.19181	0.260307	-4.57849	4.6835e-06	4.24721623900181E-05
mge	695.07	-0.306033	0.347741	-0.880059	0.378827	0.49194411736634
CG10866	148.153	0.448255	0.287313	1.56016	0.118721	0.204666888454976
CG12766	1.65989	-0.175284	2.08226	-0.0841797	0.932914	NA
CG14982	87.0632	-0.550641	0.329931	-1.66896	0.0951257	0.173135470222981
CG14984	57.8161	-0.762776	0.370288	-2.05996	0.0394028	0.08787896623445
CG12605	104.459	-0.594775	0.503098	-1.18222	0.237116	0.346162063404729
CG14985	567.062	1.78722	0.289406	6.17546	6.59702e-10	1.53347075673842E-08
Mul1	192.931	1.13034	0.308827	3.66009	0.000252127	0.001414646214834
CG11594	91.3666	2.28431	0.617225	3.70094	0.000214802	0.001230680211235
CG11593	359.823	-0.810441	0.19366	-4.18487	2.85326e-05	0.000210619810043
CG1136	9.36715	-0.341986	1.32427	-0.258245	0.796218	0.850982492548356
Dpy-30L2	1.60601	5.15337	4.33754	1.18809	0.234799	NA
CG14989	4644.96	1.22564	0.355952	3.44327	0.000574715	0.002832541614657
CG14990	91.4693	1.32945	0.597	2.22689	0.0259547	0.063684512086804
CG14995	228.744	0.106752	0.34614	0.308406	0.757773	0.82153414899816
Fit1	454.804	-0.553069	0.358863	-1.54117	0.123276	0.210101580339739
Chd64	971.884	-0.558474	0.280925	-1.98798	0.0468135	0.100302079052311
CG1299	161.682	1.32956	0.273922	4.85378	1.21131e-06	1.27276558336149E-05
Teh4	46.7622	-0.819855	0.41096	-1.99497	0.0460459	0.098973898203967
Teh2	85.9701	-0.46084	0.32849	-1.4029	0.160646	0.257003542514004
CG15005	2.69941	2.30758	1.86856	1.23495	0.216849	NA
Cpr64Aa	20.5906	-0.3875	0.930599	-0.416399	0.677118	0.758420082174558
Cpr64Ac	1.69334	-2.89466	2.5546	-1.13311	0.257166	NA
Cpr64Ad	1.21779	0.696863	2.3525	0.296223	0.76706	NA
CG14997	710.362	0.756083	0.357247	2.11641	0.0343097	0.078758254158571
CG1265	526.122	1.57449	0.297385	5.29443	1.1939e-07	1.59419590545237E-06
CG15011	211.066	-0.553154	0.333171	-1.66027	0.0968601	0.175506840443424
CG1309	380.261	-0.858993	0.193339	-4.44293	8.87428e-06	7.5206909624444E-05
CG11586	375.761	1.10127	0.297439	3.70252	0.000213471	0.001224906529475
VhaM9.7-a	378.417	0.705841	0.481315	1.46649	0.142516	0.234778437593916
CG1273	134.281	-1.37721	0.426649	-3.22796	0.00124676	0.005436681039756
Ctl1	691.492	-1.12308	0.201518	-5.57308	2.50274e-08	3.93732896218912E-07
CG11583	270.605	-0.721564	0.247519	-2.91518	0.0035548	0.012878236943439
CG1316	683.861	-0.421821	0.245947	-1.71509	0.086329	0.160641650835294
CG15012	3539.76	1.88961	0.309534	6.10468	1.03005e-09	2.25187280231469E-08
Fdx2	233.784	0.175006	0.358788	0.487771	0.625712	0.715333018041287
CG15014	214.927	-0.218888	0.218693	-1.00089	0.316879	0.430717660530926
Cip4	1384.21	0.104032	0.1941	0.535971	0.591978	0.687462602081181
mRpS6	160.31	1.22265	0.362954	3.3686	0.000755513	0.003581064286031
CG11342	183.174	1.45063	0.34364	4.22136	2.42831e-05	0.000183533278511
DopEcR	62.8339	-0.386292	0.358214	-1.07838	0.280862	0.393289750651561
slow	324.171	-0.578231	0.299373	-1.93147	0.0534251	0.110900622742888
Syx17	261.853	0.657786	0.333442	1.97271	0.0485281	0.1030645568054
CG15019	1732.77	1.80913	0.319809	5.65692	1.54116e-08	2.53667832057089E-07
DOR	351.321	-0.325505	0.2446	-1.33076	0.183267	0.284621109935648
CG15021	0.490493	0.00421747	3.63638	0.0011598	0.999075	NA
CG12607	0.989591	-0.0583088	3.34598	-0.0174265	0.986096	NA
CG11349	107.093	0.606733	1.12204	0.540742	0.588686	0.684616167974805
CG11350	5.18581	5.61582	2.84032	1.97718	0.0480211	0.102273870249751
CG13722	17.1419	1.10622	1.27185	0.869772	0.384425	0.497342204709711
CG13721	1.61815	-2.71124	2.86275	-0.947077	0.3436	NA
CG11353	17.33	0.206874	0.651361	0.317603	0.750786	0.815822599205951
CG11357	1092.27	-0.154356	0.282629	-0.546146	0.584966	0.681542358249453
CG13716	0.501043	3.21658	4.51664	0.712163	0.476364	NA
CG18418	2.58979	6.00708	3.62029	1.65928	0.0970593	NA
CG12493	6.83654	1.08953	1.456	0.748307	0.454275	0.562466766189047
CG13711	3.60373	0.891322	1.6639	0.535683	0.592178	0.687498009247045
RhoGEF64C	195.659	-0.155559	0.424246	-0.366672	0.713864	0.787497187809088
CG7509	3.42729	0.988557	1.71923	0.575001	0.565291	0.664190118311251
CG13708	3.00675	0.357368	1.52302	0.234645	0.814485	NA
CG13707	94.4861	0.167817	0.333917	0.502571	0.615266	0.706455200457281
Dnah3	6.17168	2.63719	1.53359	1.71962	0.0855012	0.159361627376378
CG13705	1.98419	3.57595	2.70148	1.3237	0.185602	NA
CG13704	6.5384	-1.20792	1.43972	-0.838995	0.401472	0.513454657269094
CG17030	0.54844	0.986509	4.4743	0.220484	0.825495	NA
ATPsynCF6L	1.54644	2.39867	2.63019	0.911976	0.361781	NA
Fitm	94.3386	-0.326116	0.361556	-0.901979	0.367068	0.481172022048829
Gdap1	1.97641	3.21555	3.14151	1.02357	0.306039	NA
CG10672	306.074	0.712924	0.25841	2.75889	0.0057998	0.019131126074438
CHMP2B	468.952	1.70645	0.351154	4.85956	1.17647e-06	1.24189011485229E-05
Prpk	410.123	1.23843	0.344191	3.59808	0.000320571	0.001730416197288
CG4611	152.808	-0.725586	0.327428	-2.21602	0.02669	0.065108191881866
CG10674	262.11	0.609636	0.377741	1.6139	0.10655	0.188447294684902
CG4603	360.406	-0.580135	0.192738	-3.00997	0.00261277	0.010006525207516
CG4669	6.6825	5.62309	2.40357	2.33947	0.0193112	0.050704019369756
Cyt-c1	2609.04	1.25821	0.237988	5.28689	1.24414e-07	1.65352899645803E-06
Uev1A	8066.83	1.57401	0.363269	4.33291	1.47151e-05	0.000117783238163
Pfdn4	1654.69	2.15408	0.303889	7.08837	1.357e-12	8.49242166285359E-11
CG4835	18.9281	-2.09906	0.797773	-2.63115	0.00850963	0.0260620324316
blanks	19.8265	-0.0498468	0.623584	-0.0799361	0.936288	0.956870492172325
Lkr	188.681	-0.0451696	0.408137	-0.110673	0.911876	0.93806596840619
CG13285	102.725	3.7239	0.990072	3.76124	0.000169071	0.001002978581691
frm	192.434	1.92154	0.377503	5.09014	3.57808e-07	4.28091669170469E-06
l(3)psg2	324.097	-0.614368	0.416911	-1.47362	0.140585	0.232100122897922
CG10592	40.8058	-3.44197	1.41685	-2.42931	0.0151274	0.041719471369221
CG5150	79.7824	-2.81769	1.04844	-2.68752	0.00719842	0.022787649022819
CG10591	1.85024	-0.046993	2.67749	-0.0175511	0.985997	NA
TM9SF3	736.485	-0.367149	0.181172	-2.02652	0.0427116	0.093626906950446
mthl2	232.074	1.40951	0.314273	4.48498	7.29214e-06	6.32577810181433E-05
Eaf6	343.677	0.912154	0.474006	1.92435	0.0543109	0.112432070454983
Blimp-1	443.534	-0.323939	0.414706	-0.78113	0.434726	0.543564334479005
lin-28	7.26125	-0.778802	1.0072	-0.773232	0.439385	0.547985008312279
Sse	120.32	-0.372993	0.271006	-1.37633	0.168721	0.267055480029962
CG10576	6023.25	0.0222876	0.310551	0.0717679	0.942787	0.96130087643735
Txl	1296.6	-0.0479841	0.290062	-0.165427	0.868608	0.906685064723232
Ppat-Dpck	151.101	0.166547	0.38373	0.43402	0.664274	0.748025009093959
Cralbp	331.098	2.00095	0.290407	6.89017	5.57275e-12	2.60137858794691E-10
Tektin-C	189.299	2.68115	0.954208	2.80982	0.00495689	0.016818295945032
kri	351.867	-0.123063	0.286098	-0.430142	0.667092	0.750270205916969
mad2	516.438	0.756512	0.426767	1.77266	0.0762852	0.146499533355181
CG13287	34.9965	-0.338388	0.47496	-0.712456	0.476183	0.582819815325949
DNApol-epsilon58	172.102	-0.360174	0.262179	-1.37377	0.169512	0.268158144296071
CG13288	17.1353	-0.842905	0.620714	-1.35796	0.174476	0.274032140954797
CG10483	66.7265	-0.786448	0.395023	-1.99089	0.0464925	0.099708046877443
CG10479	113.999	-0.447652	0.260502	-1.71842	0.0857192	0.159637378856575
CG6462	10.9909	1.81746	1.18629	1.53206	0.125509	0.213011441529122
Jon65Aiii	2071.91	-2.47162	1.03731	-2.38272	0.0171853	0.046121737598833
Jon65Aii	3.21359	0.25196	2.54302	0.099079	0.921076	NA
Jon65Ai	8.1396	5.16097	1.92303	2.68376	0.00727987	0.023003395832451
CG10472	6.18787	0.862197	1.37329	0.627835	0.530112	0.632050505195662
CG6602	6.78069	-0.534493	1.14414	-0.467156	0.640388	0.727510495499082
CG13295	148.487	-0.392903	0.265074	-1.48224	0.138277	0.229593328445234
CG6610	1085.14	2.25482	0.314269	7.17483	7.23994e-13	5.38973615882159E-11
ssp6	115.681	-0.550502	0.342393	-1.60781	0.107877	0.190300695212277
CG13293	317.671	-0.593746	0.202865	-2.92681	0.00342456	0.012505844068415
CG10469	49.5209	0.226551	0.43855	0.51659	0.605442	0.699248137366093
CG10467	405.31	-0.263107	0.381431	-0.689791	0.490326	0.595903863208023
CG13296	2.66937	-0.901326	1.61791	-0.557092	0.577465	NA
CG10289	1271.78	-0.521119	0.232924	-2.23729	0.0252676	0.062307425589738
CG7376	321.036	-0.621511	0.217767	-2.85402	0.00431703	0.015019187370478
CG10274	341.722	-0.497338	0.221016	-2.25024	0.0244339	0.060751374089691
CG7386	71.6928	-0.425813	0.371216	-1.14707	0.251351	0.361465183463512
Sf3b6	6014.57	0.89879	0.385274	2.33286	0.0196556	0.0514187025116
CG8219	30.7486	2.11875	0.765905	2.76633	0.00566907	0.018748762901074
CG10226	37.2022	-0.0155926	0.845614	-0.0184394	0.985288	0.990680997186545
Best2	323.605	-0.0486754	0.229658	-0.211947	0.832148	0.878421751609528
CG10163	0.638834	0.348305	3.57876	0.0973256	0.922468	NA
CG13300	529.224	-0.298906	0.220817	-1.35364	0.175852	0.275775178981751
CG10147	209.553	-0.392513	0.336706	-1.16574	0.243718	0.353353464176199
CG8270	372.413	0.670803	0.334458	2.00564	0.0448947	0.097149249610882
Vps8	289.117	-0.498378	0.314861	-1.58285	0.113456	0.197503177616908
CG8368	493.43	-0.611054	0.176754	-3.45709	0.000546049	0.002720690049201
CG8398	77.4634	-0.16124	0.471817	-0.341742	0.732545	0.801969046514776
eIF4E4	1.94208	5.59631	4.42915	1.26352	0.206403	NA
SP1173	512.343	-0.308159	0.339934	-0.906527	0.364657	0.479225098271367
CG8519	27.7297	1.79352	0.83589	2.14564	0.0319015	0.074580789100611
velo	1081.71	-0.278722	0.301391	-0.924784	0.355078	0.469126715490193
CG8549	437.137	0.576783	0.394831	1.46083	0.144061	0.23691229690441
CG10103	406.561	-0.818102	0.184779	-4.42747	9.53446e-06	8.03830602479067E-05
CG14820	1.15528	-1.91347	2.56965	-0.744644	0.456487	NA
tow	139.425	-1.02642	0.272215	-3.77063	0.000162836	0.000968009055877
CG10077	2258.22	-0.578027	0.268213	-2.15511	0.0311535	0.073298477579406
CG9948	318.459	1.28095	0.348284	3.6779	0.000235166	0.001328642157709
CG10075	290.905	1.43043	0.224484	6.37208	1.86482e-10	5.09889096123713E-09
CG10064	11.5097	0.704768	1.03611	0.680204	0.496375	0.601203336951015
Mis12	447.413	2.20242	0.364694	6.03909	1.54982e-09	3.2389773527367E-08
CG9953	888.463	-0.797124	0.244344	-3.2623	0.0011051	0.004934200041208
CG10063	5.53832	1.66175	1.08742	1.52815	0.126475	0.214304659740087
CG17744	2.48566	1.69226	2.21067	0.765495	0.443977	NA
CG8641	43.3423	-0.25186	0.413326	-0.60935	0.542293	0.642837428049268
CG14823	2.12634	3.48551	2.08638	1.67061	0.0947995	NA
Cpr65Ec	15.3369	-0.572356	0.7244	-0.790111	0.429463	0.539136204594589
BBS1	0.560751	-1.04192	4.40119	-0.236736	0.812862	NA
CG8629	130.592	-0.239374	2.01699	-0.118679	0.90553	0.933223162399618
CG15829	161.807	-0.190824	1.75129	-0.108962	0.913232	0.938996243883057
CG14829	2.72367	4.04307	2.24664	1.7996	0.0719235	NA
RpL18	5804.53	-0.903912	0.344005	-2.62761	0.00859867	0.026285244110636
MED4	486.361	1.66309	0.286009	5.81483	6.06965e-09	1.10084833253419E-07
CG14830	262.729	0.121717	0.238595	0.510141	0.609952	0.70263631994608
unc-13-4A	91.1211	-1.32322	0.457763	-2.89062	0.00384479	0.013706454906275
CG8607	37.6234	-0.533802	0.439256	-1.21524	0.224274	0.332179417653779
RhoGEF4	308.873	-1.05063	0.273371	-3.84323	0.000121426	0.00074678191421
Rint1	321.902	-0.225125	0.19265	-1.16857	0.242579	0.352150308877947
CG8602	725.15	-0.713078	0.213364	-3.34208	0.000831539	0.003892820812537
eco	381.895	-0.849069	0.337476	-2.51594	0.0118715	0.03440608093702
Cln7	261.859	-0.560848	0.282619	-1.98446	0.0472041	0.100892150591884
CG14834	26.2698	0.739009	0.517841	1.4271	0.153552	0.248643820393487
CTCF	413.876	-0.670067	0.273318	-2.4516	0.0142223	0.039782053435053
pst	1257.99	0.23083	0.324505	0.71133	0.476879	0.583547167824105
Sec63	1144.77	-0.682198	0.331355	-2.05881	0.039512	0.088070749407771
Sh3beta	3998.18	0.267852	0.341944	0.783323	0.433438	0.542822251853122
CG8564	5.39196	3.54419	1.8874	1.87782	0.0604062	0.122142202139104
CG8563	9.19358	0.627881	0.829916	0.75656	0.449314	0.557542638824183
CG8562	4.26777	1.59053	2.20797	0.72036	0.471303	0.578401293924869
CG18417	14.404	-0.556785	1.14442	-0.486523	0.626596	0.716127874658079
CG8560	26.5765	1.87961	1.32805	1.41532	0.156976	0.252928952319679
CG14835	1.39016	4.8662	4.44333	1.09517	0.273442	NA
ppk26	3.89567	2.01617	1.51613	1.32981	0.18358	0.285029111107313
mthl6	335.819	0.443002	0.26905	1.64654	0.0996519	0.179480633915881
Cyp316a1	1.02049	-1.74328	2.66979	-0.652966	0.513778	NA
CG8539	11.9592	1.09614	0.871263	1.2581	0.208354	0.313494285227447
CG7546	565.117	-0.663141	0.426379	-1.55529	0.119878	0.20602622173102
CG14837	1.30827	1.32649	2.12401	0.624521	0.532286	NA
frac	18.4543	1.36232	1.20285	1.13258	0.257391	0.368163739055385
CG14838	1.52643	3.71444	3.6177	1.02674	0.304543	NA
CG7716	2.16569	5.60506	3.40801	1.64467	0.100038	NA
Pura	662.057	-0.159587	0.33487	-0.476564	0.633672	0.721680795715027
CG7506	278.467	0.60824	0.274873	2.2128	0.0269114	0.065495887958647
PGRP-SD	47.7092	3.03442	0.756986	4.00856	6.10896e-05	0.000414260014227
CG7492	546.692	0.0863155	0.219243	0.393698	0.693804	0.771947304833485
CG12262	1225.92	-0.36379	0.274976	-1.32299	0.18584	0.287636101179614
CG7457	338.434	-0.119954	0.235743	-0.508832	0.61087	0.703306090754718
CG8492	184.554	1.14153	0.426048	2.67934	0.00737685	0.023216985613154
Snmp2	15.1066	0.779172	0.791194	0.984806	0.324719	0.438737028048949
CG13685	61.6525	-0.475294	0.415766	-1.14318	0.252965	0.36333865103795
CG7409	3.63829	1.92837	1.79796	1.07254	0.28348	0.39581920936551
eIF4E5	2.01314	3.59124	3.51715	1.02106	0.307225	NA
CG8281	93.7763	-0.412324	0.383379	-1.0755	0.282151	0.394561310331467
CG8111	454.939	1.51959	0.248936	6.10437	1.0321e-09	2.2520343030652E-08
Srp9	1546.03	1.97102	0.306009	6.44103	1.18663e-10	3.43039291754577E-09
HP4	2037.77	1.70602	0.317526	5.37284	7.7506e-08	1.08852434942112E-06
CG8209	779.622	-0.159011	0.344253	-0.461901	0.644153	0.730754977491707
CG8038	208.606	0.466259	0.361987	1.28805	0.197728	0.301286778214678
CG7565	247.563	-0.965808	0.301592	-3.20237	0.00136303	0.005834226727457
ldbr	134.868	-0.611646	0.283706	-2.15592	0.0310902	0.073194935077043
CG7550	73.8905	-0.472344	0.33159	-1.42448	0.154307	0.249475207248015
CG7504	397.042	-0.184731	0.262425	-0.703938	0.481471	0.587462026368985
CG13676	809.413	-0.693638	0.282244	-2.45758	0.0139877	0.039221912045469
CG13675	1.47159	1.19664	2.00519	0.596771	0.55066	NA
mthl7	8.3174	0.465542	1.03612	0.449311	0.653207	0.738464288047303
Uxs	252.71	-0.152513	0.237867	-0.64117	0.521412	0.624637681029655
ERR	274.191	-0.493852	0.212959	-2.319	0.0203951	0.05277163349367
Atg18a	486.963	-0.519317	0.187913	-2.7636	0.00571678	0.018895566464805
MED24	361.058	-0.78604	0.350433	-2.24306	0.0248932	0.061570782770651
CG7387	17.5463	0.508073	0.591825	0.858486	0.390624	0.503190085282369
UbcE2M	993.986	0.20506	0.378147	0.542277	0.587627	0.6835947983964
CG8005	239.973	0.749519	0.24841	3.01726	0.00255071	0.009801817939898
CG7366	4.69532	5.50988	3.21663	1.71294	0.0867237	0.161218052210718
CG13679	0.842604	1.84597	2.99783	0.615769	0.538047	NA
CG8006	2.23632	4.5487	2.78443	1.63362	0.102339	NA
CG13678	14.056	-0.0976689	0.820006	-0.119108	0.90519	0.933048153786528
CG7213	1.216	-0.36192	2.26302	-0.159928	0.872938	NA
CG7201	10.8194	1.47106	0.918662	1.60131	0.109309	0.192282335944591
Arl5	181.998	-0.69114	0.303222	-2.27932	0.022648	0.057159386073372
CG13671	138.98	-0.722179	0.279884	-2.58028	0.00987191	0.029543111197565
CG7194	135.79	1.63237	0.503217	3.24387	0.00117919	0.005193734657589
Gr66a	6.81603	0.816888	0.91812	0.88974	0.373605	0.486899326762464
BI-1	3294.81	1.76885	0.345262	5.12322	3.00364e-07	3.64750127282791E-06
CG7185	1652.19	-0.769743	0.272081	-2.8291	0.00466797	0.015985638597338
Cpr66Cb	9.13399	-0.410767	0.922987	-0.44504	0.656291	0.741141293337771
Pex2	136.241	0.544378	0.435342	1.25046	0.211132	0.316818388424267
CG7083	672.056	0.553154	0.420446	1.31564	0.188296	0.290293503774051
CG7182	545.417	-0.318385	0.217521	-1.4637	0.143276	0.235825753820462
GAPcenA	611.798	-0.92598	0.292627	-3.16437	0.00155417	0.006510492400317
Culd	44.2709	0.0857402	0.682173	0.125687	0.89998	0.929353585868221
Jon66Ci	28.0931	5.12224	1.50956	3.39321		NA
Jon66Cii	1.46208	4.50831	4.45332	1.01235	0.311372	NA
CG7120	127.816	0.0297383	0.301383	0.098673	0.921398	0.94477789750502
mkg-p	255.396	-1.3188	0.265727	-4.96301	6.94082e-07	7.85064458595902E-06
CG13667	225.19	0.426111	0.236593	1.80103	0.0716986	0.139573897088401
CG6983	916.437	0.725069	0.449519	1.61299	0.106747	0.188737634406838
ZC3H3	194.222	0.647224	0.260435	2.48517	0.0129491	0.036893884789029
CG6745	198.927	-0.612219	0.288649	-2.12098	0.0339237	0.078058832749012
CG6683	197.701	1.67347	0.413271	4.04933	5.13637e-05	0.000353921533234
CG6765	112.966	-0.794764	0.325912	-2.43858	0.014745	0.040928767446088
GstO3	890.268	-0.409239	0.280423	-1.45936	0.144466	0.23744106887569
GstO2	631.277	-0.895966	0.258739	-3.46282	0.000534538	0.00267151686747
GstO1	136.661	0.275717	0.302683	0.910912	0.362342	0.477063289099591
ergic53	2101.26	-0.47431	0.189441	-2.50374	0.0122888	0.035345684514052
CG6638	281.636	0.735078	0.230999	3.18217	0.00146176	0.006168756018071
CG6282	47.1853	-1.16296	0.413132	-2.81498	0.00487799	0.016604978840087
S-Lap1	33.3904	5.81971	1.54589	3.76463		NA
GAPsec	268.836	-0.145451	0.254152	-0.572299	0.56712	0.665926966216459
Zasp66	1245.41	0.985514	0.606355	1.62531	0.104097	0.185172445728895
Cdc6	129.194	-0.603678	0.329332	-1.83304	0.0667967	0.132030073916285
CG13305	15.5178	-0.917356	0.840945	-1.09086	0.275333	0.387261602987319
Pex7	254.783	0.350438	0.368913	0.949923	0.342152	0.456763581935176
CG6511	196.225	-0.313854	0.295085	-1.0636	0.287508	0.399647749154198
CG5804	7.40667	-0.913851	1.3097	-0.697755	0.48533	0.591030725664249
CG13311	1.95243	4.86697	4.35525	1.1175	0.263782	NA
TrpA1	18.6129	-0.540958	0.615353	-0.879102	0.379346	0.492336985624346
Tsp66E	741.24	-0.593256	0.295799	-2.0056	0.0448985	0.097149249610882
CG13313	1.51447	1.18571	2.02822	0.584606	0.558812	NA
ValRS-m	155.445	-0.571617	0.283744	-2.01455	0.0439516	0.095682168361752
CG5653	44.9824	-0.405016	0.60262	-0.672092	0.501525	0.60608741125959
CG5021	519.049	0.255214	0.316197	0.807135	0.419589	0.530011772951148
CG5026	522.724	-0.18921	0.222555	-0.850173	0.395229	0.507514862030045
Srp68	738.022	-0.856006	0.20066	-4.26595	1.99052e-05	0.000153708800508
CG5644	1.42331	-1.5399	1.88957	-0.814951	0.4151	NA
CG13314	14.5831	1.7198	0.922116	1.86506	0.0621733	0.124828800986047
CG5068	728.827	-0.14198	0.258215	-0.549853	0.58242	0.679340879903919
CG5280	6.53161	3.84266	1.32434	2.90158	0.00371291	0.013344917946844
CG5087	288.881	-0.662965	0.352286	-1.88189	0.0598505	0.121363178040719
Doc3	49.0032	-0.125622	0.363212	-0.345864	0.729445	0.799651618665436
CG5194	2.0123	1.80317	2.26597	0.795759	0.426172	NA
Doc2	102.692	0.419717	0.298077	1.40808	0.159107	0.2555582763925
CG5144	11.1843	0.264087	0.865269	0.305208	0.760208	0.823076437674553
CG4911	1495.44	0.289174	0.350595	0.82481	0.40948	0.520765321009308
CG4942	178.512	1.86384	0.348712	5.34492	9.04573e-08	1.24583860667188E-06
Dhpr	824.433	0.135868	0.332799	0.408259	0.683083	0.763225345079813
Use1	285.988	0.621315	0.472586	1.31471	0.188607	0.290536725099013
Slc45-1	303.872	0.665088	0.430317	1.54558	0.122207	0.208936361179194
CG4476	211.988	-0.486591	0.262282	-1.85522	0.0635648	0.127003433799703
PGRP-LA	44.1186	-0.52657	0.434351	-1.21231	0.225392	0.333275293585386
PGRP-LC	106.293	0.345828	0.343597	1.00649	0.314178	0.427742214125873
PGRP-LF	49.5304	1.60254	0.51181	3.13112	0.0017414	0.007155339899584
UGP	836.171	-0.0643831	0.229921	-0.280023	0.77946	0.837947018979042
mRRF1	93.9382	-0.476698	0.370615	-1.28623	0.198361	0.301932025272404
CG4452	554.153	-0.285688	0.174027	-1.64164	0.100665	0.180848255588417
CG4461	1.14027	2.19821	3.91218	0.561889	0.574192	NA
CG4080	446.532	-0.806204	0.24119	-3.34261	0.000829952	0.00388698569059
Cpr67B	393.637	1.53522	0.505478	3.03716	0.00238818	0.009258473598689
CG4022	499.797	-0.559606	0.211605	-2.64457	0.00817946	0.025234021553536
CG3689	2165.49	0.659319	0.194576	3.38848	0.000702801	0.003361990651255
CG3982	25.4332	2.38967	0.877209	2.72417	0.00644636	0.020800010787011
CG3967	467.918	-0.807029	0.194062	-4.15861	3.20193e-05	0.000232588851016
Nf-YA	1343.82	1.36664	0.328294	4.16286	3.1428e-05	0.00022908001299
CG3529	739.644	0.011039	0.344602	0.0320341	0.974445	0.983626482097822
CG3448	59.2405	-0.330304	0.500928	-0.659385	0.509649	0.613301338984721
phol	542.711	-0.8442	0.277402	-3.04324	0.00234046	0.00908892832557
CG3437	555.102	1.59856	0.34343	4.6547	3.24457e-06	3.04914498528667E-05
CG3552	62.9732	-0.307781	0.352508	-0.873119	0.382598	0.495316096092913
CG3434	798.373	1.45761	0.337147	4.32336	1.53673e-05	0.000121889386062
Jarid2	629.804	-0.228039	0.400897	-0.568822	0.569477	0.667662490210217
pall	216.454	0.00109359	0.324	0.00337529	0.997307	0.998183282758152
path	3043.66	-0.871383	0.197741	-4.40668	1.04966e-05	8.72038133299742E-05
CG3408	1760.97	0.287106	0.300022	0.956948	0.338593	0.452924136003892
Or67a	4.95831	2.88732	1.27927	2.25702	0.0240071	0.059978207281701
CG3222	5.71977	2.20852	1.27326	1.73455	0.0828214	0.155820168271851
CG3088	0.458519	-0.0701312	4.38935	-0.0159776	0.987252	NA
CG3306	1.87508	2.66544	2.18792	1.21826	0.223126	NA
CG3335	262.065	-0.779913	0.203803	-3.82679	0.000129824	0.000792443717886
Or67b	3.7152	4.60321	1.7818	2.58346	0.00978145	0.029326336581824
CG8336	180.977	-0.832477	0.26118	-3.18736	0.00143576	0.00608610176275
CG18179	11.522	-0.373011	1.48453	-0.251265	0.801609	0.855140196237344
CG18180	169.414	0.036993	1.00182	0.0369257	0.970544	0.980791329886672
CG16717	547.467	0.96064	0.391235	2.45541	0.0140726	0.039411447099951
CG16719	1.81261	5.49754	4.43068	1.24079	0.214684	NA
CG6767	2532.63	0.843953	0.392886	2.14809	0.031707	0.074309109912904
CG6761	2.03404	3.2737	3.09	1.05945	0.289396	NA
CG16711	192.182	0.180318	0.384527	0.468933	0.639117	0.726501730800319
CG18178	285.879	-1.18734	0.242353	-4.89924	9.621e-07	1.03771979451243E-05
CG14174	104.082	-0.0958606	0.300261	-0.319257	0.749531	0.814770276765974
defl	264.783	-0.847368	0.243247	-3.48357	0.00049477	0.002491350403817
Naa60	300.623	-0.0286915	0.217766	-0.131754	0.895179	0.925739124374013
CG6749	29.4769	-0.332561	0.69433	-0.478967	0.631962	0.720308657362927
CG8177	212.479	-0.231353	0.355085	-0.651544	0.514695	0.618307518534773
Zasp67	1.27155	-1.18705	2.19172	-0.541606	0.58809	NA
Ilp2	672.372	1.54394	0.284907	5.41909	5.99036e-08	8.58241094971404E-07
CG10809	243.233	-0.890527	0.22026	-4.04308	5.27533e-05	0.000363057548838
iPLA2-VIA	610.146	-0.694751	0.233504	-2.97533	0.00292675	0.010965692458732
CG6709	35.405	1.48547	0.479019	3.10107	0.00192823	0.007755153739427
CG14164	25.5212	0.548219	0.496272	1.10467	0.269301	0.380894283887095
CG6707	1364.07	-0.786486	0.229623	-3.42512	0.000614523	0.003002753061087
nudE	654.748	-0.935815	0.194087	-4.82163	1.42392e-06	1.46773009377731E-05
CG6685	992.045	1.99109	0.311922	6.38328	1.73331e-10	4.78025077415808E-09
CG6674	199.127	0.765495	0.370762	2.06465	0.0389562	0.087036247595521
CG14160	15.2431	-1.09054	0.81881	-1.33186	0.182907	0.284177911688226
CG6628	0.534893	2.19822	3.78519	0.580742	0.561415	NA
CG8065	2.46261	4.19037	2.56489	1.63374	0.102314	NA
Or67c	0.314598	0.893493	4.53282	0.197116	0.843736	NA
Or67d	6.39764	1.93767	1.01956	1.9005	0.0573672	0.117393612399691
CG12362	14.3097	1.61191	0.706582	2.28127	0.0225323	0.056930602953682
CG6527	1.14823	4.69835	4.44772	1.05635	0.290808	NA
CG8009	108.455	-0.715692	0.375349	-1.90674	0.0565549	0.11604401700506
CG18628	0.815641	2.3753	2.58767	0.917929	0.358656	NA
CG14154	1.8139	5.02624	3.57801	1.40476	0.160093	NA
CG14153	2.90976	1.50221	1.45748	1.03069	0.302685	NA
CG8003	480.024	-0.637303	0.196331	-3.24606	0.00117015	0.005159897918245
CG11811	516.423	0.100451	0.220673	0.455205	0.648961	0.734831594749584
NijA	1291.04	1.00309	0.355314	2.8231	0.00475611	0.016253254347894
CG6418	376.025	-1.52137	0.277441	-5.48359	4.16786e-08	6.10964541151249E-07
Blos4	416.612	2.01173	0.321181	6.26355	3.76313e-10	9.37900069426585E-09
CG6409	6.01779	1.43292	1.61438	0.887598	0.374757	0.487882552471377
galla-2	445.127	1.61137	0.302334	5.32979	9.83261e-08	1.34445888095816E-06
Cpr67Fa1	3.49452	3.06616	2.32874	1.31666	0.187953	0.28992270086153
Cpr67Fa2	6.74675	2.07874	1.67011	1.24467	0.213253	0.31905291418673
Cpr67Fb	4.45163	3.57162	1.78606	1.99972	0.04553	0.098105772819962
Aps	4015.45	0.578806	0.353083	1.63929	0.101153	0.181466297492821
CG7888	199.636	-0.256729	0.485983	-0.528267	0.597314	0.692247059216812
CG6321	107.735	1.0912	0.284892	3.83022	0.000128031	0.00078231783987
Blos2	222.268	1.40081	0.406443	3.4465	0.000567903	0.002803032176801
CG6310	674.452	2.27052	0.289255	7.84954	4.17573e-15	8.97387730071888E-13
CG7839	426.294	-0.83831	0.354685	-2.36353	0.0181017	0.048093839302629
Iyd	9.35885	1.70649	1.1725	1.45543	0.145551	0.238882157782263
Irbp18	609.052	2.37992	0.34922	6.81496	9.42914e-12	4.02239343400647E-10
CG12522	0.724482	3.31712	4.24171	0.782024	0.434201	NA
CG7638	347.106	-0.806601	0.24379	-3.30859	0.00093766	0.004323867262199
FoxK	491.173	-0.796494	0.229833	-3.46553	0.000529192	0.002648630441737
mRpL2	492.935	0.4434	0.208482	2.1268	0.0334364	0.077271228490006
Ufd1-like	604.695	-0.0840543	0.259879	-0.323436	0.746365	0.811947989621925
CG14143	1.46661	0.173304	3.08105	0.0562483	0.955144	NA
CG6216	0.682526	0.925846	2.87907	0.321578	0.747772	NA
wls	923.673	-0.45711	0.241608	-1.89195	0.0584978	0.119257110818721
CG7616	51.6753	-0.45811	0.383345	-1.19503	0.232074	0.340458199875262
CG14142	3.11972	-0.803449	1.61022	-0.498969	0.617801	NA
GlcAT-P	360.336	0.218061	0.28138	0.774972	0.438356	0.547267942911631
CG7607	623.791	2.14198	0.327742	6.53556	6.33734e-11	1.9995090231203E-09
CG14141	325.29	2.79744	0.343539	8.14302	3.85525e-16	1.37222653969689E-13
Plod	619.484	-0.741699	0.331455	-2.23771	0.0252402	0.062266862144922
Ir68a	9.99996	0.058982	0.779998	0.0756182	0.939723	0.959347829457482
CG6175	115.109	-0.33754	0.36242	-0.931352	0.351672	0.465922955746389
CG6168	1.3394	-0.566743	2.29481	-0.246968	0.804933	NA
CG6163	175.092	-0.660094	0.372667	-1.77127	0.0765159	0.146917729184096
CG7560	2.51472	0.427056	1.76717	0.241661	0.809043	NA
CG7557	2.6631	4.07092	3.3637	1.21025	0.226183	NA
CG6140	3.31046	4.43266	3.25809	1.36051	0.173668	0.272928650503871
chrb	5206.41	0.330322	0.323502	1.02108	0.307216	0.420474818743901
CG7512	4.38403	0.697926	1.32795	0.525566	0.59919	0.693997453959317
CG11714	12.9468	2.73868	1.0765	2.54405	0.0109576	0.032191654279465
CG7394	320.34	1.12453	0.443131	2.53769	0.0111588	0.032631345724397
CG7368	54.8017	-0.886132	0.359256	-2.46658	0.0136411	0.038487095275133
Duba	715.691	-0.40991	0.239939	-1.70839	0.0875643	0.162349247881134
Muc68Ca	551.752	0.922869	0.834262	1.10621	0.268636	0.380283317015823
CG6083	6.89549	1.83091	1.00357	1.82441	0.0680906	0.134052014733041
PCID2	300.888	-0.203111	0.297135	-0.683563	0.494251	0.599140496476006
CG6071	17.0954	0.766514	0.638484	1.20052	0.229937	0.338350434656909
RIOK1	433.743	0.63187	0.386969	1.63287	0.102496	0.183127074546718
CG7339	980.856	1.74399	0.27953	6.239	4.40364e-10	1.07865577811429E-08
Sugb	236.691	-0.83553	0.289169	-2.88942	0.00385953	0.013746115152884
Pldn	276.767	2.07758	0.314193	6.61245	3.78017e-11	1.28525915400942E-09
CG14135	476.518	1.99139	0.421173	4.72819	2.26535e-06	2.22625390065775E-05
CG11652	445.854	-0.967741	0.310408	-3.11764	0.00182306	0.007421235846883
Dnai2	0.52035	1.44543	4.4514	0.324714	0.745398	NA
CG11658	145.078	-1.24175	0.294825	-4.21182	2.53325e-05	0.000189702399094
crim	659.349	0.919103	0.324328	2.83387	0.00459883	0.015796352323364
Bmcp	194.592	0.270657	0.28419	0.952379	0.340905	0.455365730856532
CG6024	1215.17	-0.631723	0.223945	-2.82089	0.00478908	0.016336502410938
Muc68D	8.31009	0.868293	1.9934	0.435583	0.663139	0.74724538638038
Tim13	3.51101	0.762032	1.22917	0.619958	0.535286	0.636552726681733
CG14131	22.2752	-0.223779	0.714061	-0.31339	0.753984	0.818517243151346
CG5964	5.01436	-1.14843	1.19721	-0.959249	0.337433	0.451629254161749
CG10907	529.334	0.633835	0.418219	1.51556	0.129631	0.218478078538823
CG10361	444.014	1.06311	0.388001	2.73998	0.00614434	0.020005017896117
CG14130	142.32	1.63243	0.35408	4.61034	4.02012e-06	3.7166554258647E-05
CG5946	367.151	-0.745662	0.275816	-2.70347	0.00686187	0.021880375507569
CG11597	349.068	0.620527	0.318968	1.94542	0.0517246	0.108258487906706
RpL10Ab	15850.6	-0.410781	0.246628	-1.66559	0.0957949	0.174103036544374
CG7264	3.18501	1.58387	2.38121	0.665152	0.505953	NA
CG5906	0.884518	2.42097	4.40035	0.550177	0.582198	NA
Sprn	2.67363	5.80799	2.82462	2.0562	0.0397635	NA
CG5897	10.6247	0.594334	1.0688	0.556077	0.578158	0.67547651423824
CG11588	2.75424	5.94297	3.33271	1.78323	0.0745496	NA
SdhAL	2.61045	4.42704	2.08317	2.12514	0.0335747	NA
Rpt4R	1.29472	5.01653	4.43981	1.1299	0.258519	NA
CG5883	712.633	1.96142	0.723723	2.71018	0.00672471	0.021521329077923
CG7252	294.609	-2.0706	1.42332	-1.45477	0.145734	0.239007425448357
CG17826	2571.13	-0.466494	1.59324	-0.292796	0.769678	0.830252097541826
obst-G	1079.66	1.42964	0.641022	2.23026	0.0257303	0.063215766472075
CG7248	66.8534	-2.25772	0.852396	-2.64867	0.00808084	0.02501107075978
CG14125	0.788935	0.195096	3.38693	0.0576027	0.954065	NA
CG6938	1.74087	-0.944114	2.09877	-0.449842	0.652824	NA
viaf	1018.17	0.404215	0.312638	1.29292	0.19604	0.299396368162794
Pop2	519.771	-1.00736	0.273363	-3.68508	0.000228627	0.00130072824065
CG6928	132.817	-0.58769	0.251828	-2.33369	0.0196118	0.051327670040565
CG6793	1.82473	3.37589	2.35927	1.43091	0.152457	NA
CG17154	0.946241	2.78732	3.26714	0.853139	0.393582	NA
ssp	1467.99	1.56263	0.396309	3.94296	8.04808e-05	0.000525316134887
CG11560	130.089	-0.495849	0.2536	-1.95524	0.0505549	0.106433200728803
CG5645	385.859	-0.184287	0.351137	-0.524828	0.599703	0.694379727733868
Atg12	383.178	2.32324	0.3517	6.60573	3.95574e-11	1.34094965928454E-09
RhoGAP68F	285.217	-0.973879	0.335564	-2.90221	0.00370536	0.013326193520117
eIF3l	1464.53	-1.25405	0.346977	-3.61421	0.000301267	0.001641832814014
CG9760	76.1353	-0.0557509	0.466085	-0.119615	0.904788	0.932796391791857
Rh7	18.7228	0.383187	0.628892	0.609305	0.542322	0.642837428049268
CG6910	263.518	2.71173	0.761646	3.56035	0.000370356	0.001954750064786
thoc6	417.558	0.113786	0.294371	0.386539	0.699098	0.776216581620635
CG11529	238.227	-0.376114	1.37779	-0.272983	0.784866	0.841931206374819
CG5626	245.31	1.15432	0.349589	3.30193	0.000960229	0.004415426452724
Pbgs	665.871	1.2719	0.322033	3.94958	7.82881e-05	0.000513061824396
CG4300	1117.12	-0.344233	0.316297	-1.08832	0.276453	0.388405255141597
INPP5E	138.705	-0.394456	0.333155	-1.184	0.236413	0.345355761220815
CG4328	60.2474	-0.551515	0.347115	-1.58885	0.112093	0.195909761798921
CG10418	673.776	1.86388	0.293236	6.35623	2.06763e-10	5.58065057275813E-09
CrzR	149.253	0.598465	0.272849	2.19339	0.0282794	0.067925412317093
Ncc69	649.479	-0.468759	0.41592	-1.12704	0.259725	0.370803289068861
Smyd4-2	8.61783	0.914465	0.994546	0.919479	0.357845	0.47217958067448
toe	40.6699	-0.78309	0.513105	-1.52618	0.126965	0.21500647259055
CG10616	423.399	-0.253672	0.186591	-1.35951	0.173985	0.273337167876675
CG10663	35.1593	1.13008	0.538778	2.09749	0.03595	0.081812286421122
CG10660	44.4544	0.124651	0.519723	0.239842	0.810453	0.861829431696789
CG10657	108.954	-0.242363	0.292245	-0.829316	0.406926	0.518327522930804
CG10638	1143.13	0.117741	0.289333	0.406939	0.684053	0.764084087891038
CG10681	195.33	0.415827	0.556437	0.747302	0.454881	0.562856633004083
CG10646	179.676	0.157613	0.248814	0.633458	0.526435	0.628718937517877
CG10654	228.077	0.819048	0.27058	3.02701	0.00246986	0.009532945644372
nst	659.181	-0.240742	0.211834	-1.13646	0.255763	0.366248462814654
Tsf2	982.032	-0.423268	0.210095	-2.01465	0.0439414	0.095678138683871
Pmm2	403.784	1.40492	0.26458	5.31	1.09627e-07	1.47770024182101E-06
CG4069	366.04	-0.0405631	0.212669	-0.190733	0.848734	0.89204441284714
sowah	410.208	-0.297233	0.172562	-1.72247	0.0849842	0.158657615748239
CG10984	637.699	-0.730729	0.198406	-3.683	0.000230503	0.001308138150444
CG10973	327.411	-0.115598	0.411473	-0.280938	0.778758	0.837429504304164
Hip1	1345.11	0.198415	0.38465	0.515833	0.605971	0.699504753679551
CG10969	0.776834	4.28935	4.46075	0.961574	0.336264	NA
CG17666	2.67763	2.34547	3.09503	0.757819	0.448559	NA
Sf3a2	368.574	-0.963355	0.198331	-4.85731	1.18993e-06	1.25145415293354E-05
CG10960	1378.68	-0.912408	0.200096	-4.55985	5.11895e-06	4.59817325316659E-05
CG10948	558.439	0.172788	0.203406	0.849473	0.395618	0.507842730245604
Wbp2	864.992	0.840305	0.233702	3.59563	0.000323611	0.001738979170779
Ent3	113.652	-0.83585	0.330398	-2.52982	0.0114119	0.033243489233559
CG10943	29.9871	0.212746	1.38443	0.15367	0.87787	0.913228263532751
CG14120	31.8906	-2.45913	0.637249	-3.85898	0.000113861	0.000705977533757
CG14118	19.4429	0.45196	0.705848	0.640308	0.521972	0.624999153246982
CG10749	1.68314	5.39148	4.43244	1.21637	0.223845	NA
CG11262	1.77858	5.27811	4.27573	1.23444	0.217041	NA
CG11263	25.258	0.746467	0.721735	1.03427	0.301011	0.414429968746303
CG14117	210.94	1.65426	0.508204	3.25511	0.0011335	0.005031396513592
CG11261	112.618	-0.40704	0.317661	-1.28137	0.200065	0.30384976518036
MICAL-like	524.883	-0.467187	0.201736	-2.31583	0.0205674	0.053084555847717
CG11267	919.147	1.12212	0.286675	3.91428	9.06759e-05	0.000582843537722
mRpL20	597.468	1.67173	0.288621	5.79212	6.9505e-09	1.24475213132034E-07
ste14	177.318	0.421669	0.423308	0.996126	0.319189	0.433114150962583
AdenoK	1085.48	1.38968	0.31146	4.46182	8.12664e-06	6.95957803309818E-05
SRm160	1124.65	-0.923997	0.198931	-4.64482	3.40378e-06	3.1882470566348E-05
Syx13	664.18	1.07486	0.225486	4.76687	1.87115e-06	1.88939263403304E-05
CG11279	529.136	2.2876	0.43078	5.31037	1.09404e-07	1.47643506523581E-06
CG17300	1.29472	5.01653	4.43981	1.1299	0.258519	NA
CG17687	1.85772	2.57077	2.33989	1.09867	0.271911	NA
CG14111	0.935253	-0.348545	2.85408	-0.122122	0.902803	NA
CG14107	39.5514	1.5795	0.722041	2.18755	0.0287024	0.068709707158411
CG10171	324.267	0.486753	0.226812	2.14606	0.0318681	0.074567923786008
Poc1	463.174	-0.361898	0.181644	-1.99236	0.0463321	0.099420249545064
CG10222	459.971	1.80964	0.349548	5.17709	2.25376e-07	2.81163973168851E-06
CG14105	0.575831	0.502717	3.64286	0.138001	0.89024	NA
CG10713	222.568	-0.44194	0.342724	-1.28949	0.197227	0.300805804293753
CG10154	361.459	-1.96817	1.68231	-1.16992	0.242031	0.351529179868979
CG10725	2131.48	-1.16326	1.43372	-0.811358	0.41716	0.527880786170388
CG10140	701.648	1.26531	0.656597	1.92707	0.0539714	0.111892010465166
CG14109	146.339	0.969173	0.775471	1.24979	0.211378	0.317038929650073
cmb	322.924	-0.646916	0.422102	-1.53261	0.125373	0.212872904541916
CG10133	220.387	0.501054	0.272095	1.84146	0.0655535	0.130070272117506
CG10738	26.6634	-0.880794	0.643851	-1.36801	0.171309	0.270213088687889
CG10089	62.8147	0.242244	0.319131	0.759074	0.447808	0.556037691210965
Abp1	592.16	-0.918974	0.266264	-3.45137	0.000557755	0.002770533116058
Tgi	458.204	-0.581169	0.227083	-2.55928	0.0104889	0.031079250144433
Spt20	281.617	-0.0356724	0.440783	-0.0809296	0.935498	0.956320352645495
Liprin-beta	376.285	-0.910902	0.267621	-3.4037	0.00066479	0.003208455106817
CG10710	3.19545	1.40498	1.46663	0.957959	0.338083	NA
CG8757	24.3007	1.3485	0.61206	2.20321	0.0275802	0.066687173754011
CG8745	374.777	0.148419	0.624894	0.23751	0.812261	0.863349259440931
CG13737	14.1965	0.352001	0.833845	0.422142	0.672921	0.755204831574138
CG8833	188.281	-0.455719	0.250158	-1.82173	0.068496	0.13469781000234
ssp2	778.702	-1.25804	0.226504	-5.55418	2.7892e-08	4.32820206522152E-07
CG17364	75.4738	0.379909	0.315962	1.20239	0.229213	0.337631096774988
CG17362	127.627	4.66823	1.46214	3.19274	0.00140928	0.005991923735462
CG9040	455.566	4.96258	1.55492	3.19153	0.00141521	0.006012377993223
CG17361	105.373	0.248778	0.358722	0.693512	0.487989	0.593887147192845
CG17359	143.463	0.187617	0.342956	0.547059	0.584338	0.681020690512336
Nprl3	243.969	-0.410091	0.201201	-2.03822	0.0415277	0.091489387554312
upSET	1629.78	0.481237	0.312087	1.542	0.123075	0.209862451597924
CG6650	1322.76	0.549945	0.28363	1.93895	0.052507	0.109513876395086
CG6661	5.95221	3.55654	1.41826	2.50767	0.0121531	0.035079457891799
CG6833	386.681	1.60586	0.251595	6.3827	1.73987e-10	4.78674324823531E-09
CG13484	211.9	0.879427	0.440649	1.99575	0.0459608	0.098846913158666
CG8100	149.092	3.86577	0.846349	4.56758	4.9338e-06	4.45645812578203E-05
Sox21a	15.3112	-0.468626	0.621116	-0.754491	0.450555	0.55871032734909
nan	2.54189	1.92543	1.724	1.11684	0.264064	NA
CG7768	36.6207	1.23851	0.716238	1.72919	0.0837745	0.156991058869614
CG7924	157.98	-1.71304	1.46276	-1.1711	0.241559	0.351027610366597
CG7906	268.184	-1.19812	1.74541	-0.686442	0.492434	0.59770106467834
CG13482	7.79022	-0.226462	1.01662	-0.222759	0.823723	0.872545332205258
CG3868	168.381	-2.69166	0.540281	-4.98196	6.2945e-07	7.19100821141687E-06
CG3919	56.3846	-0.077642	0.360776	-0.215208	0.829605	0.877037422662305
CG4613	1.23942	0.771481	2.22953	0.346028	0.729322	NA
Gbs-70E	330.288	0.194673	0.244596	0.795897	0.426092	0.535849390356347
CG9628	401.152	-1.43222	0.339023	-4.22456	2.39403e-05	0.000181303491032
CG4914	1196.92	0.687313	0.418768	1.64127	0.100741	0.180927149114491
CG5048	2.68011	4.15357	3.31462	1.25311	0.210167	NA
goddard	1.66482	5.27799	4.29291	1.22947	0.218897	NA
CG17177	1.94121	2.86266	2.34706	1.21968	0.222587	NA
CG13476	2.37806	3.7142	2.67095	1.39059	0.164349	NA
CG13473	2.22514	-0.218416	1.51145	-0.144508	0.885099	NA
CG13471	1.14693	4.69835	4.44772	1.05635	0.290808	NA
CG9384	542.746	-0.351038	0.208858	-1.68075	0.0928111	0.169709139739622
CG17173	6.95942	1.60277	0.992129	1.61549	0.106205	0.188024253772906
mop	1092.89	-0.811068	0.418889	-1.93623	0.052839	0.109944453038334
bmm	121.306	-0.0736014	0.386827	-0.19027	0.849098	0.892261580647693
Tdrd3	453.083	-0.830118	0.22837	-3.63497	0.000278008	0.001534162585949
CG9425	633.739	-0.0923415	0.424097	-0.217737	0.827634	0.875522599358434
CG17839	473.956	0.00504789	0.470044	0.0107392	0.991432	0.994152865288066
CG3349	13.4745	2.23396	0.742494	3.00872	0.00262347	0.010034018245528
CG5114	439.551	-0.339807	0.215722	-1.57521	0.115209	0.199852472020987
Zip71B	71.4748	-0.494875	0.396906	-1.24683	0.212459	0.318034985994315
mRpL39	623.942	0.530664	0.20084	2.64222	0.00823647	0.025348129245426
Reck	502.278	-0.584447	0.281079	-2.0793	0.03759	0.084714994323953
Rpn12R	1.59735	1.74784	2.923	0.59796	0.549867	NA
CG18581	12.1316	2.59218	1.43178	1.81046	0.0702244	0.137310664369351
CG12310	7317.39	4.49658	1.52247	2.95348	0.00314208	0.011649837650875
CG13461	60.6552	3.8485	1.84062	2.09086	0.0365402	0.082873928522525
CG18649	280.473	5.19874	1.74438	2.98028	0.00287987	0.010836384561823
EAChm	0.742799	3.71566	4.48634	0.828217	0.407548	NA
CG13460	74.1692	1.5995	1.00687	1.58859	0.112153	0.195983386644451
Or71a	26.6356	1.05431	0.533951	1.97454	0.0483205	0.102713600391758
sstn	245.126	-0.201986	0.243984	-0.827864	0.407748	0.519142056076644
CG13458	14.4841	0.296803	0.617231	0.480863	0.630614	0.719420386432817
Cep135	319.976	-0.805717	0.36745	-2.19273	0.028327	0.068025452290613
CG16959	47.3024	0.444247	0.494842	0.897755	0.369316	0.483118165730232
CG13457	9.05398	3.12446	1.33128	2.34696	0.0189271	0.049867971040072
CG12316	268.885	-0.712934	0.329586	-2.16312	0.0305318	0.072238609857482
Pex3	379.478	-0.974513	0.206889	-4.71032	2.47331e-06	2.41190552663925E-05
FucTA	448.337	-0.23171	0.409762	-0.565475	0.571751	0.669846035028542
Msh6	477.331	-0.928247	0.221183	-4.19674	2.70784e-05	0.000201188809706
Prp31	422.514	-0.809117	0.292621	-2.76507	0.00569105	0.018815982330697
CG6878	208.228	0.660428	0.284239	2.3235	0.0201525	0.052286225230933
CG7011	814.25	1.50971	0.306353	4.92802	8.3068e-07	9.15033835430985E-06
CG6888	1.14823	4.69835	4.44772	1.05635	0.290808	NA
Best4	1.17101	4.73883	3.68233	1.28691	0.198125	NA
Best3	1.27641	4.8662	4.44333	1.09517	0.273442	NA
CG7255	193.351	2.68575	1.34834	1.9919	0.0463825	0.099509622990666
Toll-6	334.648	-0.888998	0.391977	-2.26798	0.0233302	0.058608548068678
CG7804	6.3222	1.37638	1.41948	0.969638	0.332227	0.446129041652661
Ran-like	2.25798	4.40041	2.81195	1.5649	0.117607	NA
CG13455	2.61699	5.69059	4.11066	1.38435	0.166252	NA
CG7275	674.175	0.757313	0.357932	2.11581	0.0343613	0.078842820037909
CG7272	156.067	0.627289	0.482561	1.29992	0.19363	0.296308888283338
CG7841	112.818	0.211895	0.310486	0.682462	0.494947	0.599855784456686
CG13454	4.09986	3.62589	1.64979	2.19779	0.0279638	0.067400226616045
yellow-k	1.14118	1.5177	2.35609	0.644162	0.51947	NA
CG7945	672.469	0.146432	0.266455	0.549556	0.582624	0.679439251302082
CG7739	1231.89	0.00612325	0.347558	0.0176179	0.985944	0.990902536284569
SCCRO	992.857	0.988573	0.326682	3.0261	0.00247727	0.009558283103247
CG16979	330.655	-0.463551	0.328537	-1.41095	0.158258	0.25449122978413
CG12301	197.775	-0.733935	0.338487	-2.16828	0.0301372	0.071572706426128
AIMP2	1676.87	1.58977	0.229311	6.93281	4.12553e-12	2.0977599919203E-10
CG7656	1169.13	0.177605	0.23466	0.756859	0.449134	0.557441463807124
RhoGAP71E	913.361	-0.486391	0.262519	-1.85278	0.0639134	0.127580415780634
CG7650	849.476	0.989038	0.347484	2.84628	0.0044233	0.015291561447496
CG13449	2.0741	4.33082	2.85932	1.51464	0.129865	NA
CG7372	1404.07	-0.913712	0.206033	-4.4348	9.21595e-06	7.78707134785309E-05
pgant8	88.6607	1.15656	0.329841	3.50643	0.000454167	0.002315560721855
DCP2	3588.34	-0.399816	0.27207	-1.46953	0.141688	0.233685349838731
CG12713	218.31	1.5798	0.301023	5.24811	1.53671e-07	1.99125124099028E-06
CG18081	2886.04	1.70192	0.381975	4.45558	8.36662e-06	7.13826289558859E-05
CG15715	2188.64	1.84911	0.396778	4.66031	3.15741e-06	2.9819947954126E-05
sff	689.523	-0.304043	0.2595	-1.17165	0.241338	0.35079665290175
GXIVsPLA2	459.865	1.9925	0.38707	5.14764	2.6378e-07	3.24105639245433E-06
CG17032	659.691	0.877734	0.244938	3.58349	0.000339029	0.001808686285609
CG10516	203.211	-0.0878402	0.341745	-0.257034	0.797152	0.851502076455886
CG17026	103.278	1.42839	0.49195	2.90352	0.00368989	0.013287329350244
CG17029	86.5898	1.42759	0.391332	3.64803	0.000264261	0.001470876971362
CG17028	0.795729	-0.388263	2.86755	-0.135399	0.892297	NA
CG17027	16.4025	1.06068	0.877332	1.20898	0.22667	0.334773791546722
CG5830	1052.83	-0.532385	0.351848	-1.51311	0.130252	0.219106279588164
mRpS31	770.635	0.878036	0.351521	2.49782	0.0124959	0.035785578261252
CG5895	123.263	-0.411369	0.341773	-1.20363	0.228731	0.337205315432458
CG13075	5.09707	2.54126	1.37478	1.84848	0.0645328	0.128529411319044
CG5235	1927.32	1.05569	0.422286	2.49993	0.0124216	0.035648394604829
ClC-c	933.37	-0.427283	0.218442	-1.95605	0.0504593	0.106293991720249
CG13074	0.937441	4.3785	3.79841	1.15272	0.249025	NA
ATPsynbetaL	4.47166	4.59582	2.14854	2.13904	0.0324322	0.075532691812278
IleRS-m	260.143	-0.0364325	0.210311	-0.173232	0.862469	0.902386820520707
IntS9	250.704	-0.828574	0.20381	-4.06542	4.79457e-05	0.000332988841623
Strumpellin	358.313	-0.402538	0.287885	-1.39826	0.162035	0.258629407636929
elg1	247.916	-0.795162	0.376275	-2.11325	0.0345797	0.079190751219568
CG5157	10.149	2.53347	0.947291	2.67443	0.00748559	0.02349124265827
CG5151	789.028	0.253018	0.146716	1.72454	0.0846102	0.158166819753334
CG13073	2.13812	0.49043	1.66071	0.295313	0.767755	NA
CG5027	501.165	0.174625	0.295622	0.590703	0.55472	0.654506812548379
PDCD-5	322.571	0.0270159	0.216812	0.124605	0.900836	0.929985120348248
MED10	1172.03	1.88245	0.339684	5.54178	2.99411e-08	4.60849409089153E-07
CG13055	38.6396	-0.401613	0.562232	-0.714319	0.47503	0.581783748677419
CG13054	4.4048	-0.153663	1.16823	-0.131534	0.895353	0.925834603627905
CG13071	2.64469	2.39407	1.63907	1.46063	0.144117	NA
CG4950	336.825	0.651513	0.36266	1.79648	0.0724176	0.140637105699062
CG13067	16.9309	0.437446	0.678334	0.644883	0.519003	0.6226506295079
CG13050	2.25739	5.03144	2.50733	2.0067	0.0447821	NA
CG13046	24.8764	0.456248	0.665356	0.68572	0.492889	0.597998572044428
CG13045	2.62476	-0.574437	1.42076	-0.404316	0.68598	NA
CG4962	2.17342	2.19822	2.68651	0.818246	0.413217	NA
CG13044	88.237	0.49163	0.367051	1.33941	0.180438	0.281263267024603
CG13043	3.02448	-2.35259	2.91452	-0.807195	0.419554	NA
CG13063	1.10952	-3.54193	3.72002	-0.952125	0.341034	NA
CG13041	11.9149	-0.331997	0.822545	-0.403621	0.686491	0.765756148184529
CG13060	1.29827	-2.55728	2.46718	-1.03652	0.299958	NA
CG4998	2.68131	-1.46795	2.20732	-0.665035	0.506028	NA
Golgin104	218.529	-0.403704	0.237232	-1.70173	0.0888067	0.16399299202834
Cpr72Ea	1.60704	0.271016	1.77159	0.152979	0.878415	NA
Cpr72Eb	0.849397	0.17935	2.5839	0.0694106	0.944663	NA
Cpr72Ec	1.06651	0.315697	3.27339	0.0964435	0.923168	NA
CG4842	17.9448	1.5743	0.604216	2.60552	0.00917352	0.027722591300048
roq	954.124	-0.704539	0.250859	-2.80851	0.00497719	0.016845957727016
CG4753	3.55145	0.20472	1.54839	0.132215	0.894814	0.925445508617274
CG4729	647.369	-0.764675	0.198494	-3.85238	0.000116975	0.000722140632998
RAF2	587.059	-0.51595	0.309711	-1.66591	0.0957315	0.174043316501683
Gagr	18.2506	-0.297487	0.734587	-0.404972	0.685498	0.765098205716572
GluRS-m	47.8171	-0.382312	0.553293	-0.690975	0.489581	0.595316667259567
CG13033	1.6311	-0.603386	2.18151	-0.276592	0.782094	NA
CG4229	0.129472	2.19822	4.56215	0.481838	0.629921	NA
nxf2	342.317	0.120735	0.284401	0.424525	0.671183	0.753699651040742
Smn	1332.66	1.35846	0.284338	4.77763	1.77375e-06	1.8054571419114E-05
Syx8	205.639	1.10722	0.32481	3.40882	0.000652436	0.003155519877611
CR18217	335.268	-0.37962	0.289497	-1.31131	0.189753	0.291924661654872
CG4098	111.739	-1.55197	0.283986	-5.46495	4.63026e-08	6.76136285825846E-07
CG13032	40.3527	7.8705	1.51191	5.20566	1.93304e-07	2.44636446169655E-06
CG9692	1.27641	4.8662	4.44333	1.09517	0.273442	NA
CG13026	0.366629	0.986524	4.4743	0.220487	0.825492	NA
CG9701	48.76	2.12708	0.849846	2.5029	0.0123181	0.035412066683668
CG13025	265.783	-0.319437	0.208512	-1.53199	0.125525	0.213011441529122
CG9705	1505.31	-0.801187	0.190069	-4.21524	2.49515e-05	0.000187589197836
CG9706	186.182	0.0379324	0.258003	0.147023	0.883114	0.916841548040082
CG9674	1542.25	-0.506613	0.515188	-0.983354	0.325433	0.439505100597634
CG13024	37.0066	0.269163	0.665848	0.404241	0.686036	0.765433568611018
TSG101	593.427	-0.52884	0.305431	-1.73145	0.0833712	0.156492713903647
CG9669	1064.73	1.44014	0.385656	3.73426	0.00018827	0.001096880288031
Zcchc7	589.588	-0.667491	0.382057	-1.7471	0.0806203	0.152662525995341
CG13029	169.812	2.93238	0.33205	8.83114	1.0361e-18	9.07784043911175E-16
CG9951	302.977	-0.212382	0.280044	-0.758389	0.448218	0.55648616569054
CG13028	11.6224	0.629459	0.768759	0.8188	0.412901	0.523946055757912
CG13023	62.8518	-1.54971	0.593679	-2.61035	0.00904486	0.027421053941214
CG11905	269.098	-0.30774	0.331732	-0.927677	0.353575	0.467683296665121
Cpr73D	1.44696	4.58745	2.64569	1.73393	0.0829301	NA
CG3764	771.648	-0.354835	0.325766	-1.08923	0.27605	0.387935142516562
CG6664	1080.32	-0.629916	0.246933	-2.55097	0.0107425	0.031665938258009
CG7728	445.385	-0.772844	0.377788	-2.0457	0.0407855	0.090290828315726
CG6652	7.32796	2.04826	1.4177	1.44478	0.14852	0.242459843630533
Fit2	149.218	-0.633282	0.268157	-2.36161	0.018196	0.048278406726227
CG7730	146.27	1.22456	0.370765	3.30279	0.000957287	0.004403676733036
Ilp8	3.92198	-2.41855	1.80361	-1.34095	0.179936	0.280546547175396
beg	120.754	-0.20795	0.294893	-0.705171	0.480704	0.586926528277741
Papst2	173.004	-0.176694	0.229493	-0.769931	0.441341	0.549625228974045
CG14057	382.932	2.19646	0.341002	6.44118	1.18546e-10	3.43039291754577E-09
rogdi	660.901	0.482236	0.375137	1.28549	0.19862	0.302170934275882
CG7724	41.5544	-0.111015	0.518429	-0.214138	0.830439	0.877495250543249
CG6512	594.526	-0.762565	0.369582	-2.06332	0.0390823	0.087283876097968
CG7707	1.12515	2.67821	3.88998	0.688489	0.491145	NA
CG13724	1.25145	1.8995	2.341	0.811408	0.417132	NA
CG13725	0.759816	4.03094	4.47106	0.901562	0.36729	NA
CG6479	296.421	-1.13034	0.220099	-5.13562	2.8122e-07	3.44049231970664E-06
CG13727	0.388417	3.31101	4.51133	0.733934	0.462989	NA
brv2	1.32777	3.54863	3.04349	1.16597	0.243625	NA
Mip	46.089	-2.07973	0.463549	-4.48654	7.23887e-06	6.28725074324078E-05
CG7692	284.979	-0.814739	0.363752	-2.23982	0.0251025	0.061980698791232
Cad74A	612.994	-0.954412	0.478316	-1.99536	0.0460037	0.098901885102181
CG13731	59.2344	2.91123	0.481897	6.04119	1.52985e-09	3.21297260936942E-08
CG12229	4.64891	3.92438	1.85864	2.11142	0.0347358	0.079461951185653
CG18265	150.027	-0.710013	0.361236	-1.96551	0.0493551	0.104392784040537
QIL1	1513.03	2.16467	0.303717	7.12725	1.02392e-12	6.94190201793795E-11
CG7589	51.618	-1.29171	0.807956	-1.59874	0.109879	0.192837889021809
UQCR-Q	555.39	-0.255441	0.343106	-0.744496	0.456577	0.56464808450149
CG13733	4.08021	2.26097	1.3315	1.69806	0.0894965	0.164945757315713
qjt	11.7356	1.86349	0.767425	2.42824	0.0151724	0.04178278608818
CG6333	3.99975	2.75148	1.63343	1.68448	0.092088	0.168793399498989
Oatp74D	1064.38	-0.354424	0.352258	-1.00615	0.314344	0.427913693357848
U4-U6-60K	581.146	-0.523681	0.200288	-2.61464	0.00893216	0.027131359886026
CG7564	788.798	-0.547762	0.170836	-3.20636	0.00134428	0.005762645887232
Edc3	1174.6	-0.486038	0.208303	-2.33333	0.0196309	0.051366040316519
CG7542	0.951612	0.387129	4.02769	0.0961167	0.923428	NA
Vps60	2574.45	1.6902	0.327962	5.15364	2.55483e-07	3.15271562135177E-06
CG7510	364.909	-0.379788	0.314088	-1.20918	0.226595	0.33473938711465
CG7497	58.7902	0.580986	0.418297	1.38893	0.164853	0.262282232030261
CG7484	1479.75	2.13788	0.31453	6.79706	1.06773e-11	4.45473941435791E-10
Crtc	439.975	-0.649047	0.279193	-2.32472	0.0200867	0.052151281105941
CG6052	2.33218	3.55138	2.95335	1.20249	0.229173	NA
CG7460	11.2646	0.176775	0.870241	0.203133	0.839031	0.883721451772012
CG6034	15.0334	-0.421976	1.14175	-0.369587	0.711691	0.786242030256467
Adgf-A	224.261	-0.556325	0.236738	-2.34996	0.0187753	0.049536907847677
CG5589	201.278	0.0677043	0.253631	0.26694	0.789516	0.845644498300824
Cln3	44.7798	1.65614	1.09236	1.51611	0.129492	0.218338791479479
CG5577	128.356	1.65447	0.512354	3.22916	0.00124153	0.005419525401581
CG5567	434.784	0.736437	0.321493	2.29068	0.0219821	0.055896193907832
MED19	534.485	-0.528714	0.186724	-2.83153	0.00463261	0.015897003052193
CG7430	1058.53	-0.721193	0.257512	-2.80061	0.00510054	0.017162529578951
TrpRS-m	177.799	-0.585972	0.404133	-1.44995	0.147073	0.240684379946829
CG5535	272.024	-0.122449	0.229846	-0.532742	0.594212	0.689283330167195
CG7408	138.551	0.0792606	0.385373	0.205672	0.837047	0.882166865834743
CG5506	1042.13	-0.538136	1.11475	-0.482743	0.629278	0.718399938995722
CG16775	2.0678	4.70638	2.53478	1.85672	0.0633512	NA
CG7402	9.90768	1.48928	1.48226	1.00473	0.315025	0.428485137141981
Tsp74F	58.2314	-0.321907	0.393101	-0.818891	0.412849	0.523938208524274
Prestin	202.156	-0.421727	0.232523	-1.8137	0.0697233	0.136568998865001
CG14353	173.555	-0.322849	0.288074	-1.12072	0.262408	0.373510051254485
CG5290	250.993	-0.716341	0.256527	-2.79246	0.00523083	0.017538745626767
CG13698	345.423	-0.680018	0.195867	-3.47183	0.000516925	0.002592589847734
mRpS26	331.717	0.359566	0.20384	1.76397	0.0777376	0.148762065785809
CG5147	342.492	-0.300585	0.177687	-1.69165	0.0907121	0.166889156683741
CG7341	147.638	0.712406	0.383534	1.85748	0.0632433	0.126556042163826
Cyp312a1	25.2552	-0.488099	1.01784	-0.479542	0.631553	0.72005866834998
CG7330	1.20724	-0.443208	2.58228	-0.171634	0.863725	NA
CG13699	3.76167	0.8744	1.63234	0.535672	0.592185	0.687498009247045
CG7320	101.62	5.06173	1.58437	3.1948	0.0013993	0.005964835176096
CG5103	2.14261	3.70049	3.48006	1.06334	0.287628	NA
CG13700	5.38773	5.37936	1.75113	3.07194	0.00212669	0.008396187067928
skl	409.038	0.356623	0.429229	0.830844	0.406062	0.517416948522495
CG4306	98.0198	2.81975	0.920185	3.06433	0.00218156	0.00857416715023
AstC-R2	393.435	-0.759686	0.276332	-2.74918	0.00597448	0.019588169072901
AstC-R1	58.6738	-1.05626	0.463807	-2.27736	0.0227647	0.057377742951178
CG4174	2.3293	-0.804909	1.54181	-0.522054	0.601633	NA
CG13380	2.77005	-0.265571	1.46453	-0.181335	0.856104	NA
MYPT-75D	432.426	-0.196182	0.192122	-1.02113	0.307191	0.420474818743901
Sgf11	505.663	1.26228	0.253538	4.97866	6.40248e-07	7.29972214703514E-06
Chmp1	1697.72	0.922424	0.395162	2.33429	0.0195803	0.051257158217118
Cyp12c1	49.9573	0.520703	0.487716	1.06764	0.285685	0.39798793978944
CG6893	0.647361	4.03095	4.47106	0.901563	0.367289	NA
CG12477	3.60731	1.62594	1.48216	1.09701	0.272637	0.384514742064737
MED11	937.426	1.91031	0.315407	6.05666	1.3898e-09	2.96438612686827E-08
Nufip	90.7171	-0.641104	0.3402	-1.88449	0.0594984	0.120821353260653
Atg3	569.707	0.0128953	0.302471	0.0426333	0.965994	0.977320098871548
CG14073	651.744	-0.230557	0.322409	-0.715106	0.474544	0.581251021361946
HipHop	483.635	0.32758	0.357761	0.915639	0.359856	0.474298114384224
Indy	385.885	-0.497694	0.404412	-1.23066	0.218449	0.325501383075682
CG6865	35.2947	1.618	0.455974	3.54845	0.000387504	0.002028338928447
CG14074	83.4207	-0.61245	0.418762	-1.46252	0.143598	0.236218402361073
Dysb	134.152	1.93519	0.45106	4.29032	1.78416e-05	0.000139188564253
Grx1	337.048	0.523941	0.390515	1.34167	0.179704	0.280272218517963
CG3961	365.323	0.448453	0.460808	0.97319	0.330459	0.444985899648144
NijB	11.8832	2.41002	0.767883	3.13853	0.00169797	0.007023877733217
CG3902	466.754	-0.743208	0.464211	-1.60101	0.109374	0.192367572765331
RpL26	12440.1	-0.0978924	0.237508	-0.412164	0.680219	0.760995631069481
arx	158.874	1.31125	0.487501	2.68974	0.00715086	0.022662287324977
CG6843	573.657	0.508147	0.441426	1.15115	0.249671	0.359832499093912
CG6841	570.587	-0.508561	0.205621	-2.47329	0.0133874	0.03788378902511
CG14077	3.25007	4.90167	3.231	1.51708	0.129247	NA
CG6839	133.456	-2.50706	1.4554	-1.72259	0.0849631	0.15864421207631
CG18223	0.836937	3.32039	4.11547	0.806808	0.419777	NA
CG3819	951.102	-2.43551	1.49625	-1.62774	0.10358	0.184542600999013
CG6836	6.30095	0.313245	1.89394	0.165393	0.868635	0.906685064723232
CG14075	414.84	0.429171	0.281975	1.52202	0.128005	0.2164545376566
CG11619	56.4848	0.503476	0.496429	1.0142	0.31049	0.423776085201259
CG18135	763.462	0.56206	0.579541	0.969837	0.332128	0.446101037454337
CG3808	322.483	-0.625075	0.190184	-3.28669	0.00101372	0.004598254682831
SmydA-2	6.58578	1.89419	0.983231	1.9265	0.0540422	0.111984973041632
CG3797	700.643	-0.441547	0.267023	-1.6536	0.0982097	0.177500564847871
Sfxn2	1036.21	1.27039	0.358968	3.539	0.000401647	0.002087146968179
Mkp3	702.231	-0.546939	0.221765	-2.4663	0.0136517	0.038507260631739
MESR6	518.166	-1.22276	0.325683	-3.75444	0.000173733	0.001024231467288
CNPYb	1970.72	1.82023	0.3145	5.78769	7.13619e-09	1.27200565752039E-07
CG10424	298.455	-0.147071	0.236789	-0.621105	0.534531	0.635875765449519
CG14079	8.40578	-1.03045	0.956128	-1.07773	0.281155	0.393506574867849
Gem2	135.398	-0.81444	0.335357	-2.42858	0.0151583	0.041761476813769
CG14082	43.4548	-0.578857	0.445729	-1.29867	0.194056	0.296803438057987
mRpL21	321.822	0.677507	0.268713	2.5213	0.0116922	0.033964422437481
CG9666	412.086	1.23969	0.253017	4.89966	9.60045e-07	1.03734281121258E-05
CG9629	298.962	-0.368795	0.424955	-0.867844	0.38548	0.498253821386057
CG14085	2.38847	0.958067	1.58635	0.603945	0.54588	NA
CG14086	22.438	0.921571	0.674851	1.36559	0.172067	0.270982093934318
CG14089	1.10659	3.6597	3.22796	1.13375	0.256899	NA
Gbs-76A	433.474	-0.292996	0.303251	-0.966181	0.333954	0.447972363795084
ms(3)76Ba	1.63308	3.23379	2.63524	1.22713	0.219772	NA
CG14095	0.460963	-0.322575	4.44729	-0.0725328	0.942178	NA
CG12519	15.1132	7.0852	1.55199	4.56523	4.98949e-06	4.50319607347787E-05
CG18294	1.4242	5.15264	4.43691	1.16131	0.245515	NA
brv1	3.11263	1.35475	1.60364	0.844797	0.398224	NA
CG9449	145.852	1.98443	0.418366	4.74329	2.10275e-06	2.08263634643411E-05
CG9451	31.1501	-0.026916	0.604446	-0.04453	0.964482	0.976243214826362
CG9452	11.1516	2.23372	1.99024	1.12233	0.261721	0.372717779947616
Cpr76Bc	4.89546	-0.570396	1.03023	-0.553657	0.579814	0.677063646692396
CG9279	249.198	-0.671374	0.298288	-2.25076	0.0244008	0.060708868076405
CG9300	248.83	-0.857418	0.260885	-3.28658	0.00101413	0.004598325310051
CG9231	837.038	1.8613	0.413297	4.50354	6.68301e-06	5.83738487443632E-05
CG9330	631.48	-0.894579	0.311095	-2.87558	0.00403288	0.014252094259502
CG14100	149.917	-0.489598	0.325971	-1.50197	0.133105	0.222688579026264
CG9368	682.199	0.389036	0.315757	1.23207	0.217922	0.324864068857056
CG9372	267.251	1.18636	0.294515	4.02819	5.62078e-05	0.000384047425332
Lon	615.768	-0.617771	0.26811	-2.30417	0.021213	0.054320191981329
PIG-F	200.199	-0.0398097	0.330827	-0.120334	0.904219	0.932585070350417
ms(3)76Cc	6.41967	2.49621	1.69175	1.47552	0.140073	0.231457231206179
wnd	738.143	-0.59562	0.30278	-1.96717	0.0491635	0.104122746980141
CG8786	409.366	-0.277565	0.202594	-1.37005	0.170671	0.269478623320083
tey	47.0799	-0.327446	0.377865	-0.866569	0.386178	0.498839640053607
CG8765	148.072	-0.371587	0.360465	-1.03086	0.302609	0.416018425600104
CG14102	172.704	0.604736	0.478439	1.26398	0.206238	0.311091751888793
TORIP	2535.54	1.999	0.325052	6.14978	7.75925e-10	1.77465560389811E-08
CG15881	930.165	1.71786	0.296387	5.79602	6.79063e-09	1.21803627069139E-07
Cyp305a1	6.35825	-0.465629	1.08955	-0.427359	0.669118	0.751825295539835
Fibp	506.045	1.27957	0.324115	3.94789	7.88431e-05	0.000516105337946
Usp32	557.335	-0.697249	0.311924	-2.23532	0.0253966	0.062557776355625
Prp3	538.427	-0.766459	0.279738	-2.73991	0.00614553	0.020005017896117
Mtr3	327.792	0.391706	0.343695	1.13969	0.254415	0.364915030066227
Pfdn6	2532.62	2.28675	0.306469	7.46159	8.54827e-14	9.4528959895805E-12
Grasp65	401.01	-0.795883	0.217762	-3.65483	0.000257351	0.001439697475787
CG8004	516.79	1.04425	0.355351	2.93864	0.00329651	0.012115927638519
RhoGDI	10301.4	1.61634	0.322174	5.01696	5.24949e-07	6.07021736979989E-06
CG14182	309.196	1.00776	0.320538	3.14396	0.00166676	0.006905926835909
CG17732	1.43369	1.75383	2.06254	0.850323	0.395145	NA
schuy	1.55367	5.277	4.4345	1.18999	0.23405	NA
CG7646	5162.43	2.35491	0.354308	6.64651	3.00125e-11	1.05506840115036E-09
Gabat	1536.48	-0.595513	0.235662	-2.52698	0.0115049	0.033479891806725
Tom20	1882.83	1.1301	0.23802	4.74792	2.05524e-06	2.04447024664658E-05
CG7668	2656.46	1.7364	0.297938	5.82804	5.60829e-09	1.03530668030481E-07
CG14183	49.7924	1.8723	0.428932	4.36504	1.27098e-05	0.000102995434632
CG14184	287.96	-0.0972547	0.398647	-0.243962	0.807261	0.859375114459977
sNPF-R	119.889	-0.565139	0.304073	-1.85857	0.0630887	0.126332697738097
CG14186	269.917	-0.913936	0.368694	-2.47885	0.0131808	0.037410673206285
CG14185	0.551631	-2.02576	3.60104	-0.56255	0.573742	NA
Ir76b	0.74599	0.332052	4.23161	0.0784695	0.937455	NA
CG7365	1.20846	0.999376	2.18198	0.458014	0.646943	NA
obst-J	783.617	-2.10763	1.06004	-1.98825	0.046784	0.10025776759538
CG7328	46.6149	0.7269	0.467289	1.55557	0.119811	0.205983887555585
Ssk	211.659	0.861811	0.688033	1.25257	0.210361	0.316055530278347
obst-F	115.291	-0.892297	1.06839	-0.835178	0.403618	0.515324076007051
CG7298	1021.44	-1.75212	0.65816	-2.66214	0.00776455	0.024209742010198
CG7290	15.0746	-1.16398	2.0109	-0.578835	0.5627	0.662034528989537
CG6996	5.75299	3.01889	1.49502	2.0193	0.0434565	0.09487635543319
CG7017	5029.83	-1.03399	1.25503	-0.82387	0.410013	0.521094831701483
CG6933	3787.23	-0.793556	1.20017	-0.661204	0.508482	0.61215595246334
CG17145	66.8522	-2.27848	0.9069	-2.51238	0.0119921	0.034693811433491
CG13813	7.38071	-2.72093	1.17927	-2.30731	0.0210376	0.053967861210348
CG17233	554.774	-0.462283	0.342107	-1.35128	0.176606	0.27665206317209
CG6951	169.666	1.5867	0.355298	4.46584	7.97544e-06	6.84702707090669E-05
CG17122	40.232	0.82478	0.534087	1.54428	0.12252	0.209252346991413
FRG1	909.063	1.42968	0.253283	5.64459	1.65572e-08	2.70958402584104E-07
SCCRO4	677.139	-0.154899	0.376271	-0.411669	0.680582	0.761251707184528
Spn77Bb	0.847475	2.86026	4.11757	0.694647	0.487277	NA
Spn77Bc	4.35311	3.12109	1.38902	2.24697	0.0246417	0.061081356167138
CR6434	2.24	-0.552337	1.46429	-0.377205	0.706022	NA
Rbbp5	405.603	0.421815	0.323281	1.3048	0.191963	0.294392706379411
eRF1	4382.89	0.647075	0.357636	1.80931	0.0704026	0.137499890750856
CG5618	169.298	1.15343	0.359146	3.2116	0.00132	0.005684228309667
CG5665	3.01791	1.45879	1.34195	1.08707	0.277007	NA
Toll-9	2.36298	-0.429691	1.76619	-0.243287	0.807783	NA
CG13247	8.98787	-0.325955	0.922084	-0.353498	0.723715	0.794944276437421
RhoBTB	764.565	-0.287779	0.3207	-0.897347	0.369534	0.483347640564324
CG13248	172.995	-1.12665	0.275286	-4.09267	4.26439e-05	0.000301124332956
zye	185.787	2.35521	0.448314	5.25349	1.49244e-07	1.94050680677738E-06
CG5282	188.645	-0.501181	0.256854	-1.95123	0.0510299	0.107099836962232
CG5274	133.325	-0.267395	0.268629	-0.995407	0.319538	0.433265567719314
CG5262	309.284	-0.210171	0.328499	-0.639792	0.522308	0.625232436290425
mRpL15	314.124	0.0106879	0.282227	0.03787	0.969791	0.980204387450912
CG5872	208.988	-0.252133	0.264722	-0.952446	0.340871	0.455365730856532
CG11796	5.20721	4.51441	2.04288	2.20983	0.0271172	0.06585595103463
CG5910	250.011	0.883879	0.418942	2.10979	0.0348765	0.079735609073179
CG5199	145.261	-0.590236	0.270367	-2.18309	0.0290293	0.069357583082284
atk	36.0163	-1.73888	0.580873	-2.99356	0.00275739	0.01044522963025
mag	192.794	-4.69906	0.856859	-5.48406	4.15682e-08	6.10130727260088E-07
CG5955	50.6433	-0.393362	0.520332	-0.755984	0.449659	0.557910197733286
CG5969	696.454	1.82618	0.313568	5.82387	5.75012e-09	1.05465128454095E-07
isoQC	130.3	-0.645545	0.240379	-2.68553	0.00724138	0.022904564458533
ZnT77C	296.875	0.325144	0.358032	0.908143	0.363802	0.478532031394256
ND-39	1225.2	-0.0405814	0.197742	-0.205224	0.837397	0.882408352434792
CG18281	41.5792	0.270651	0.428992	0.6309	0.528106	0.630409157439668
CG17637	21.1533	0.443185	0.61033	0.72614	0.467753	0.574787884576774
CG5078	16.6321	0.697489	0.707577	0.985743	0.324259	0.438219543134793
CG5059	2332.33	-0.534401	0.318205	-1.67942	0.0930694	0.170099599061249
mTerf3	237.032	0.307677	0.499811	0.615586	0.538168	0.639046236700902
CG5104	290.602	0.0536184	0.297029	0.180515	0.856748	0.898394331020812
CG4825	284.377	-0.86547	0.297039	-2.91366	0.00357222	0.012924912144277
CG4858	751.588	1.91922	0.27976	6.86025	6.87409e-12	3.18275915094627E-10
Rcd2	211.783	0.879011	0.531606	1.6535	0.0982286	0.177506617117533
CG13250	1.03481	3.55847	3.33392	1.06735	0.285813	NA
CG13251	1.43732	0.00321521	3.02918	0.00106141	0.999153	NA
cmpy	320.471	0.362663	0.401671	0.902886	0.366586	0.480890713451339
CG13252	333.421	-0.816581	0.200282	-4.07716	4.55898e-05	0.000318960233686
CG4074	327.328	1.59813	0.463512	3.44787	0.000565021	0.002795649410909
CG4042	130.855	-0.234817	0.258032	-0.910031	0.362806	0.477564071636445
Pex16	743.246	1.39347	0.373005	3.7358	0.00018712	0.001091852958634
Pex14	379.483	-0.739233	0.236898	-3.12048	0.0018056	0.007360677596296
CG11399	554.399	-0.60661	0.331199	-1.83155	0.0670178	0.132308413244472
CG11396	232.731	-0.591179	0.202872	-2.91404	0.00356781	0.012917156553232
tzn	471.464	0.157438	0.196126	0.802738	0.422126	0.532255040700094
Spc105R	632.135	-0.888493	0.352356	-2.52158	0.011683	0.033946310465169
CG3634	222.415	-0.962534	0.371319	-2.5922	0.00953639	0.028735324031534
HIPP1	886.828	-0.642482	0.235038	-2.73352	0.00626606	0.020304520186134
CG3618	467.411	-1.17288	0.225956	-5.19076	2.09436e-07	2.6271813697084E-06
CG3288	8.24741	1.8433	1.1373	1.62077	0.105068	0.186608601246962
CG11456	435.463	1.45095	0.282886	5.12911	2.9112e-07	3.55396818192304E-06
CG10589	3.11467	3.01688	2.37006	1.27291	0.203049	NA
CG10588	5.10234	2.21621	1.21334	1.82653	0.0677705	0.133547730579907
CG12983	5.39793	4.69887	2.26161	2.07766	0.0377405	0.084936741154334
CG12984	2.59172	1.35903	1.49865	0.90684	0.364491	NA
CG10585	174.717	-0.321934	0.225637	-1.42677	0.153645	0.248648235430109
CG10584	61.0138	-0.330216	0.322727	-1.0232	0.306211	0.419704540344738
CG10581	38.4426	0.180549	0.612978	0.294544	0.768342	0.829164349549879
ICA69	137.5	-0.724656	0.322826	-2.24473	0.0247855	0.061397671179829
CG10565	863.683	-0.820121	0.26611	-3.08189	0.00205693	0.008160586435656
CG10512	322.623	0.480335	0.299928	1.6015	0.109266	0.192236443698493
CG10510	4.03428	2.91944	1.58488	1.84206	0.0654663	0.129974116473786
CG10508	144.864	-0.101075	0.261141	-0.387052	0.698718	0.77589886590564
CG12975	491.634	1.65969	0.393521	4.21753	2.46993e-05	0.000185938536005
CG9391	356.74	0.525944	0.208956	2.517	0.0118358	0.034328887179139
CG9389	8.11361	3.02634	1.28148	2.36159	0.0181966	0.048278406726227
CG12974	145.132	-1.51031	0.884723	-1.7071	0.0878041	0.162589522016573
Cpr78Ca	25.1344	1.25688	0.558786	2.2493	0.0244933	0.060832685939415
Cpr78Cb	8.75219	3.76094	1.47561	2.54873	0.0108115	0.031836403523035
Cpr78Cc	1.42679	1.31469	2.77674	0.473465	0.635881	NA
CG11309	548.783	1.12847	0.349185	3.23172	0.00123047	0.005380064968619
CG7632	60.7666	-0.893509	0.365843	-2.44233	0.0145928	0.040579144786695
Tsr1	426.267	-0.769733	0.419783	-1.83365	0.0667066	0.131907606666314
CG7324	862.929	-0.509363	0.245649	-2.07354	0.0381218	0.085574975542934
ebd2	135.335	0.257237	0.458295	0.561292	0.574599	0.672283339609478
CG12971	0.365791	0.231099	4.49888	0.0513681	0.959032	NA
barc	449.466	-0.620867	0.227204	-2.73265	0.00628276	0.020341281454678
CG5664	355.237	0.362688	0.226414	1.60188	0.109182	0.192175866211595
Syx6	497.028	0.301244	0.347243	0.867532	0.385651	0.49841350013111
CG7202	2.10688	5.50597	3.47288	1.58542	0.112871	NA
CG7519	852.365	1.69542	0.343867	4.93046	8.20381e-07	9.07198370861094E-06
Est-Q	9.57747	0.605105	1.05798	0.571944	0.56736	0.666140816826934
M6	2406.67	1.06691	0.355558	3.00066	0.00269394	0.010258781839321
Cdk12	713.106	0.450433	0.321278	1.402	0.160915	0.2571778468462
CG7611	1510.19	-0.642226	0.171339	-3.74827	0.00017806	0.001046495594038
Wnk	723.253	-0.324585	0.360483	-0.900417	0.367898	0.481816751921383
CG7173	7.05447	0.383037	0.873015	0.438752	0.660841	0.745319144844089
CapaR	3.11606	-2.17293	1.51042	-1.43863	0.150256	NA
CG7634	2.25376	3.69828	3.50084	1.0564	0.290786	NA
CRIF	221.87	-0.478934	0.22435	-2.13476	0.0327804	0.076166641254838
S1P	374.73	0.325165	0.414758	0.783987	0.433048	0.542559973069197
CG11307	213.79	-0.579421	0.310093	-1.86854	0.0616864	0.124157722108106
CG7166	1989.54	1.15748	0.473782	2.44306	0.0145635	0.040517311869463
CG11306	930.647	0.0133827	0.276822	0.048344	0.961442	0.974379340827899
MED1	762.04	-0.482757	0.362066	-1.33334	0.182421	0.283577361980424
ORMDL	324.455	1.78666	0.328892	5.43236	5.56133e-08	7.98783654013128E-07
Cpr78E	2364.26	2.23187	0.723078	3.08662	0.00202443	0.008056687367879
CG11249	4.57196	1.62527	1.56497	1.03853	0.299024	0.412584519804304
Als2	348.081	-0.464255	0.370717	-1.25231	0.210455	0.31615496456165
CG11248	418.484	-0.541294	0.256063	-2.11391	0.0345231	0.079157984564834
CG11247	485.747	-0.555804	0.18593	-2.98931	0.00279604	0.010573343545954
Rpb8	1248.15	1.64643	0.262112	6.2814	3.35532e-10	8.53058954822051E-09
CG14570	1.99913	-0.737696	2.06017	-0.358076	0.720286	NA
CG14569	3.896	0.864539	1.69102	0.511254	0.609173	0.702062519515657
CG14567	95.6225	1.27192	0.468521	2.71476	0.00663244	0.021276590404126
CG14566	119.224	0.331128	0.342795	0.965967	0.334061	0.448010551080848
CG14572	180.335	1.81243	0.292252	6.20161	5.58899e-10	1.31885324705752E-08
CG14565	4.88648	1.01056	1.14301	0.884127	0.376627	0.489701605654382
Syn1	825.412	0.0568797	0.346004	0.16439	0.869424	0.907259811985059
CG14564	1.20285	1.33183	2.51117	0.530362	0.595861	NA
CG7370	1.46876	3.42971	2.23408	1.53518	0.12474	NA
CG7407	151.451	-0.121003	0.276822	-0.437115	0.662028	0.746214944951082
CG7414	2182.64	-0.783161	0.371619	-2.10743	0.0350804	0.080169706636627
Nopp140	884.891	-1.12006	0.351882	-3.18306	0.00145725	0.00615428964291
P5CDh1	1089.35	-1.06402	0.189554	-5.61329	1.9852e-08	3.17576750939277E-07
SLC22A	34.6564	-0.11874	0.529664	-0.224181	0.822617	0.871768465398617
DNApol-eta	174.923	-0.626628	0.307102	-2.04045	0.0413051	0.091135252293045
CG14562	707.387	-0.869794	0.225208	-3.86219	0.000112376	0.000697906492654
CR7448	3.47689	2.13769	1.57171	1.3601	0.173797	0.273078956626507
CG7458	13.2174	1.19343	0.910127	1.31128	0.189764	0.291924661654872
CG7470	222.573	1.11277	0.766468	1.45182	0.146552	0.239926159201862
CG7140	1.26298	2.79977	3.13927	0.891855	0.372471	NA
CG14561	111.227	-1.18883	0.28944	-4.10734	4.00234e-05	0.000285033643264
CG7133	203.718	-0.743374	0.345897	-2.14912	0.0316249	0.074193018156289
CG7130	47.1261	0.107139	0.567262	0.188871	0.850194	0.893248429964371
olf413	905.258	-0.711493	0.411497	-1.72903	0.0838029	0.15701846315933
CG11523	152.095	-0.398513	0.245167	-1.62548	0.104061	0.185138743541168
laza	6.94622	-0.379773	1.03803	-0.36586	0.71447	0.787631440488785
CG11438	340.298	1.13173	0.278291	4.06672	4.76799e-05	0.000331547223017
CG11437	15.3696	2.38904	1.12818	2.11761	0.0342081	0.078570350187723
CG11426	374.12	0.0391111	0.262704	0.148879	0.881649	0.915988416983968
CG11425	200.831	0.15172	0.317101	0.47846	0.632323	0.720431624059145
CG14459	95.7375	0.345263	0.372695	0.926397	0.35424	0.468174535763534
CG14457	1.26102	-0.621265	2.30279	-0.269788	0.787323	NA
CG14455	0.718167	1.48091	3.37983	0.438162	0.661269	NA
CG14456	1.3754	-1.30114	2.30005	-0.565701	0.571597	NA
CG14452	2.16601	4.4427	2.35791	1.88417	0.0595424	NA
CG11370	202.474	1.03852	0.488162	2.12741	0.0333857	0.077179334247815
ArfGAP3	765.932	-0.785635	0.234378	-3.352	0.000802313	0.003771502083174
CG14451	1.14464	0.186293	2.29912	0.0810281	0.93542	NA
CG14450	81.2839	-0.624491	0.303736	-2.05603	0.0397792	0.088545085243419
CG11367	113.269	-0.567523	0.347111	-1.63499	0.102051	0.182789443465737
CG11241	65.4931	-0.262905	0.458615	-0.573258	0.56647	0.665301232700684
CG7369	620.592	-1.09567	0.192301	-5.69768	1.2145e-08	2.07393519715487E-07
CG14448	8.87276	1.91487	0.910908	2.10216	0.0355394	0.0810396932827
CG11226	0.889288	4.28934	4.46075	0.961573	0.336264	NA
CG13239	2.31049	2.25459	1.57971	1.42722	0.153516	NA
CG11137	1454.16	1.67575	0.320405	5.2301	1.69421e-07	2.17553715708825E-06
CG11109	408.056	0.785451	0.313031	2.50918	0.0121012	0.034982775760572
Ssl1	144.355	-0.530398	0.338089	-1.56881	0.116691	0.201877370534244
slif	57.6633	0.121624	0.504714	0.240976	0.809573	0.861135747274366
CG11131	13.6419	2.39518	1.73894	1.37738	0.168396	0.266689352449142
BoYb	8.27472	-1.33352	0.873604	-1.52645	0.126897	0.214922869828079
CG12768	156.423	-0.82166	0.251459	-3.26757	0.00108473	0.004858337478174
Mes2	741.609	-0.1578	0.177675	-0.888139	0.374466	0.48767067077352
CG12581	1512.1	-0.491908	0.275613	-1.78478	0.074297	0.143601311747882
beta-Man	748.581	-0.47433	0.222286	-2.13387	0.0328537	0.076301623050482
CG14636	85.261	0.340232	0.730266	0.465902	0.641286	0.728239775628333
aux	461.776	-0.543402	0.338793	-1.60394	0.108728	0.191586578202807
CG14641	843.522	-0.558393	0.163564	-3.4139	0.000640391	0.003113124863988
CG14642	21.9584	0.681519	0.527554	1.29185	0.196411	0.299801448889612
TwdlU	4.95101	1.07402	1.25287	0.857249	0.391307	0.503672667161703
TwdlG	1.4393	-1.54096	2.1822	-0.706149	0.480095	NA
TwdlV	5.53571	0.30668	1.34395	0.228192	0.819497	0.869417545006047
CG1092	134.764	0.152944	0.379444	0.403075	0.686893	0.766054410041414
CG9766	9.42331	1.4801	0.860484	1.72008	0.0854173	0.159231325668223
CG9780	2.58914	0.296006	1.8166	0.162945	0.870562	NA
Vps24	1412.62	1.24783	0.304803	4.0939	4.24177e-05	0.000299712997801
Suv3	186.787	-0.47667	0.272917	-1.74658	0.0807107	0.15275752936849
CG9795	873.967	0.357263	0.229716	1.55524	0.11989	0.20602622173102
CG1103	946.183	0.0587313	0.386881	0.151807	0.879339	0.91407740759849
Skp2	264.352	-0.893247	0.32114	-2.78149	0.00541106	0.018005263277244
CG1090	184.745	-0.670968	0.251137	-2.67172	0.00754641	0.023652631612257
Sfxn1-3	207.776	-0.655055	0.360578	-1.81668	0.0692657	0.135789336948534
Cont	2077.58	-0.885563	0.297494	-2.97674	0.0029133	0.010934726365179
CG14646	394.81	-0.296841	0.242413	-1.22453	0.220754	0.328077367360057
CG9855	367.647	-0.468584	0.198813	-2.35691	0.0184278	0.048800801277539
CG14647	617.955	1.21019	0.298174	4.05868	4.93516e-05	0.000341613618291
srl	1203.14	-0.418463	0.205339	-2.03791	0.0415585	0.091504307186544
eIF3a	3111.41	-0.993834	0.403532	-2.46284	0.0137843	0.038785275498406
CG1074	437.139	0.711287	0.245906	2.89251	0.00382173	0.013654166859288
CG9804	618.287	2.01695	0.312009	6.46439	1.01711e-10	3.02199505594106E-09
CG14650	646.412	-0.770988	0.265896	-2.89958	0.00373659	0.01340888828007
CG14651	4.01842	3.31859	1.6705	1.98659	0.046968	0.100519699407443
Fip1	583.132	-0.905894	0.214121	-4.23076	2.32902e-05	0.000176614448353
Mur82C	1.26645	4.56894	3.0714	1.48758	0.136862	NA
CG9775	3705.2	0.915573	0.317484	2.88384	0.00392855	0.013930929273053
MED31	259.917	-0.672947	0.290296	-2.31814	0.0204415	0.05286749464699
slx1	46.2324	0.838316	0.414309	2.02341	0.0430311	0.094164092065312
spartin	54.3711	0.237734	0.388109	0.612544	0.540178	0.640960497232027
eIF3f1	2696.56	-0.0572303	0.199854	-0.286361	0.774602	0.833983807352249
CG14655	11.8172	0.994023	0.832849	1.19352	0.232666	0.340931562653665
CG17387	8.69052	2.08245	1.20847	1.72321	0.0848512	0.158513279532685
CG1129	929.523	0.220541	0.322019	0.684871	0.493425	0.59833028777992
CG1126	2.98791	1.80385	1.46973	1.22733	0.219697	NA
CG14657	667.444	-0.567507	0.186692	-3.0398	0.00236732	0.009183829382016
CG14658	1.97192	5.54542	3.20973	1.72769	0.0840437	NA
CG14661	0.567769	-0.0751648	3.67478	-0.0204542	0.983681	NA
CG1124	258.202	1.14747	0.58165	1.97279	0.0485197	0.1030645568054
CG14662	4.08682	0.534881	1.24789	0.428627	0.668195	0.751158370468383
plh	1.07055	-0.015866	2.94216	-0.00539264	0.995697	NA
CG12007	284.332	-0.690669	0.219195	-3.15093	0.00162752	0.006765499592766
CG12590	1.39987	0.889348	3.95008	0.225147	0.821865	NA
dpr16	54.7024	-0.461874	0.373281	-1.23734	0.215962	0.322417936386403
Prosbeta2R2	2.2	2.47502	2.1616	1.14499	0.252211	NA
CG1116	365.674	0.294061	0.224602	1.30925	0.190449	0.292740682720249
CG2604	705.94	-0.0437019	0.20871	-0.209391	0.834143	0.879875234774446
Vps37B	1267.88	1.5555	0.354348	4.38976	1.13473e-05	9.34534034869467E-05
Mms19	320.479	-1.03454	0.394468	-2.62263	0.00872538	0.02664400211232
CG1113	8.35348	-0.941947	0.883201	-1.06651	0.286191	0.398491098778731
CG12173	360.805	-0.216659	0.274295	-0.789876	0.4296	0.539249196455611
Tim17a2	0.96511	3.72691	3.93798	0.946402	0.343943	NA
CG11999	1136.58	1.77883	0.266082	6.68526	2.30516e-11	8.49701036417104E-10
CG1161	860.773	0.179404	0.182445	0.983336	0.325442	0.439505100597634
Cerk	420.736	-0.274505	0.245694	-1.11726	0.263882	0.374998650066007
CG14667	323.574	0.838139	0.265775	3.15356	0.0016129	0.006719431278798
CG14668	7.49999	1.43944	1.03297	1.39349	0.163471	0.260447102646909
CG2663	78.5907	0.0206526	0.482783	0.0427781	0.965878	0.97729013768368
Orco	1.17137	-2.07135	2.32585	-0.890577	0.373156	NA
CG12147	3.64107	4.83729	2.57254	1.88035	0.0600598	0.121727144854602
CG14669	186.94	-0.666072	0.282671	-2.35635	0.0184556	0.048863091720216
PEK	668.833	-0.974967	0.346907	-2.81045	0.00494719	0.016805402751157
RpL35A	6802.67	-0.70259	0.21732	-3.23298	0.00122507	0.005362631596899
POLDIP2	148.357	-0.628117	0.337276	-1.86233	0.0625572	0.125400736406535
mRpL44	398.975	-0.160099	0.249695	-0.641179	0.521406	0.624637681029655
Hcs	285.065	-0.250334	0.340416	-0.735376	0.46211	0.56963607707599
CG2519	1604.53	-0.353826	0.280398	-1.26187	0.206996	0.31198642181666
Snm1	168.465	-0.43673	0.289077	-1.51078	0.130846	0.219878039293439
Pi4KIIalpha	233.736	-0.349893	0.273307	-1.28022	0.200468	0.304074018123735
CG14671	327.114	1.38115	0.358964	3.8476	0.000119281	0.000735181689038
CG12746	188.55	0.0795989	0.300212	0.265142	0.7909	0.846728786319474
CG2931	261.155	-0.532243	0.2543	-2.09297	0.0363516	0.082528319423443
CG2926	1539.05	-0.164387	0.326793	-0.503032	0.614942	0.706209324877797
rev7	96.1619	0.955475	0.530711	1.80037	0.0718025	0.139675179658552
CG1427	883.799	0.85441	0.40819	2.09317	0.0363342	0.082505228364272
CG2911	144.779	1.03994	0.441802	2.35387	0.0185792	0.049099124121435
RpL13A	18094.1	-0.0308049	0.217123	-0.141878	0.887177	0.919383388416491
CG12171	630.715	1.27511	0.242366	5.26107	1.43217e-07	1.86854930123084E-06
CG12170	285.083	0.872983	0.363781	2.39975	0.0164063	0.044481782860518
elm	1732.42	2.12971	0.322853	6.59652	4.2091e-11	1.41839333173557E-09
MED27	311.951	0.536559	0.40766	1.31619	0.18811	0.290085367232163
CG2182	685.194	-0.823371	0.267873	-3.07374	0.00211396	0.008363315009523
Atg17	514.734	-0.728465	0.317348	-2.29547	0.021706	0.055271888962263
Rab23	156.811	-1.47991	0.297752	-4.97029	6.6853e-07	7.59178514809731E-06
CG1239	353.056	1.65391	0.400198	4.13272	3.58493e-05	0.000258106112581
CG2100	228.735	-0.412102	0.250528	-1.64493	0.0999834	0.179950317684529
CG1236	609.737	0.510182	0.363706	1.40273	0.160697	0.257003542514004
Sym	385.338	-0.821465	0.407943	-2.01368	0.0440435	0.095790540334912
CG2091	443.184	-0.734081	0.352631	-2.08172	0.0373676	0.084314026944581
jagn	1203.01	0.455716	0.348495	1.30767	0.190987	0.293409387437255
kat-60L1	85.5102	-1.3823	0.487133	-2.83763	0.00454501	0.015644497490748
Hat1	913.769	-0.603939	0.358953	-1.6825	0.0924717	0.16933324335981
CG1218	780.101	0.695267	0.300615	2.31282	0.0207327	0.053378167412895
CG2046	1105.25	1.63441	0.334845	4.88108	1.05508e-06	1.12627268766466E-05
CG10979	389.512	-0.273527	0.296897	-0.921285	0.356902	0.471153498665759
Hpr1	376.475	-0.789351	0.177711	-4.44177	8.92206e-06	7.55555702897187E-05
CG2023	142.737	-0.0211002	0.270047	-0.0781355	0.93772	0.957732581152885
dgrn	322.452	0.0698227	0.457965	0.152463	0.878822	0.913884866135768
glob3	0.639107	-0.743119	3.67396	-0.202267	0.839708	NA
CG1208	5.24296	1.06052	1.37572	0.770885	0.440775	0.549160513791344
CG1213	56.5256	-0.406858	0.390438	-1.04206	0.297385	0.410920702084392
CG2017	423.016	-0.511602	0.190262	-2.68893	0.00716812	0.022710679504852
CG10280	2.42699	1.2695	1.53813	0.825355	0.40917	NA
CG11459	352.835	4.66267	1.61589	2.88551		NA
CG15580	2.69064	5.889	2.79297	2.10851	0.0349869	NA
Vha14-2	2.28283	3.16691	2.10139	1.50705	0.131797	NA
NPFR	54.2947	-0.933103	0.510132	-1.82914	0.0673787	0.132821689832623
Osi24	47.7365	-0.593592	0.573301	-1.03539	0.300485	0.413936422735613
Osi2	8.72208	0.787692	1.00567	0.783252	0.433479	0.542822251853122
Osi3	3.06744	3.31917	1.54	2.15531	0.0311378	NA
Osi4	4.73891	-1.48534	1.19108	-1.24705	0.21238	0.317996973060836
Osi7	2.18115	-1.17244	1.60478	-0.730595	0.465027	NA
Osi9	4.59636	-0.786029	1.14417	-0.686985	0.492092	0.597349466966126
CG15597	19.1854	7.21692	3.45898	2.08643		NA
Osi15	1.29994	-0.424254	1.9101	-0.22211	0.824228	NA
Osi17	2.75515	-0.287933	1.79753	-0.160183	0.872737	NA
CG17919	257.587	0.185912	0.341866	0.543815	0.586569	0.682641949538491
CG18048	224.297	0.113311	0.464257	0.244069	0.807177	0.859375114459977
CG10286	404.943	-0.955271	0.247001	-3.86749	0.000109964	0.000684792028069
CRAT	321.208	-0.844929	0.302879	-2.78966	0.00527641	0.017639642012278
godzilla	951.121	-0.37667	0.211484	-1.78108	0.0748992	0.144446720352204
Dmtn	675.838	-0.486361	0.234229	-2.07643	0.037854	0.085091179008579
CG9727	638.571	-0.33454	0.205764	-1.62584	0.103984	0.185058359533543
Zif	745.847	0.333028	0.381121	0.87381	0.382222	0.494997803319907
Neurochondrin	203.208	0.772496	0.417706	1.84938	0.0644033	0.12835582713261
CG15186	25.0017	0.97534	0.71152	1.37078	0.170442	0.26925595277108
CG1137	3.75637	1.77278	1.5787	1.12294	0.261462	0.372457636672864
CG2336	1.29472	5.01653	4.43981	1.1299	0.258519	NA
CG1138	1.58899	5.0252	3.64524	1.37856	0.16803	NA
sowi	3.08784	3.24323	3.02647	1.07162	0.28389	NA
CG15177	2.71892	6.0787	4.42301	1.37434	0.169338	NA
djl	4.19335	5.36749	2.82965	1.89687	0.0578449	0.118179998276443
CG1988	7.57349	2.66349	1.89558	1.40511	0.15999	0.256334424161878
CG1105	1565.64	1.47205	0.429224	3.42957	0.000604549	0.002959093207991
CG1965	766.23	0.0452979	0.173776	0.260668	0.794348	0.849462898232468
Ufl1	337.806	-0.511631	0.353356	-1.44792	0.14764	0.241299532144412
CG1943	2550.58	-0.861182	0.30786	-2.79732	0.00515287	0.017307940093946
Dpck	439.158	1.67509	0.273282	6.12953	8.81417e-10	1.97624831362611E-08
Tailor	578.371	-0.408968	0.297403	-1.37513	0.16909	0.267602565531803
CG10098	2406.29	1.09918	0.3055	3.59797	0.000320712	0.001730416197288
CG10068	619.17	1.73602	0.360003	4.82223	1.41963e-06	1.4646312450107E-05
Fer1	152.199	-0.469968	0.365881	-1.28448	0.198972	0.302535711588911
CG14610	1.27915	2.86445	3.8652	0.741087	0.45864	NA
CG2656	289.831	1.22601	0.317381	3.86291	0.000112046	0.000696235798544
MAGE	132.743	-0.510849	0.383263	-1.33289	0.182567	0.283727346514064
CG10055	445.27	0.438081	0.234183	1.87068	0.0613893	0.123647108991365
CG14609	20.1284	2.20006	0.707552	3.1094	0.00187468	0.007585315060032
CG14606	1.24356	1.7755	2.59169	0.685076	0.493296	NA
CG14605	1.90544	4.89282	2.94361	1.66218	0.0964757	NA
thw	72.8915	1.1315	0.405829	2.78812	0.00530142	0.017712862601485
CG1234	486.479	-0.880587	0.175242	-5.02496	5.03527e-07	5.85819112850844E-06
CG10053	66.2655	-0.338072	0.350054	-0.965771	0.334159	0.448089149370998
CG1227	164.498	-0.202662	0.295679	-0.685411	0.493085	0.598108135553306
CG10050	200.431	0.444893	0.385055	1.1554	0.247927	0.35781596402289
CR10032	1.41869	2.19431	2.46135	0.891505	0.372658	NA
wa-cup	1.16525	4.86621	4.44333	1.09517	0.273442	NA
CG14598	34.5352	-0.893211	0.461419	-1.93579	0.0528934	0.110017598355361
CG1142	1323.66	0.895681	0.335535	2.66942	0.00759834	0.023795721155439
Mics1	16.1915	1.16462	0.731104	1.59296	0.11117	0.194684523310211
CG2616	1.29472	5.01653	4.43981	1.1299	0.258519	NA
pyd3	91.2994	0.771009	0.549653	1.40272	0.160701	0.257003542514004
CG10919	2.29315	2.62445	2.2464	1.16829	0.24269	NA
Sp7	251.505	0.481049	0.267461	1.79857	0.0720859	0.140064619544949
CG10086	3.80938	-1.78425	1.84811	-0.965442	0.334324	0.448257364704588
CG2641	83.3749	-0.280159	0.341234	-0.821018	0.411636	0.522632032779761
CG3014	60.8441	-2.00176	0.422351	-4.73957	2.14174e-06	2.11573766688199E-05
CG18268	5.18052	-1.75497	1.22545	-1.4321	0.152116	0.247064344742838
CG2993	208.908	-0.470752	0.240968	-1.95359	0.0507497	0.106686108097591
CG17816	996.517	0.131952	0.167903	0.785882	0.431937	0.541406532366292
ArgRS-m	188.704	-0.22111	0.228813	-0.966334	0.333877	0.447922121973625
mRpS9	240.578	-0.921857	0.364384	-2.5299	0.0114094	0.033243489233559
EMC1	1125.87	-0.676762	0.262111	-2.58196	0.00982404	0.02942755152608
CG10445	99.3805	-0.292639	0.31516	-0.92854	0.353127	0.467253769310326
CD98hc	3811.72	-0.536311	0.147868	-3.62696	0.000286783	0.001577238416542
CG2781	133.941	0.465318	0.536833	0.866784	0.386061	0.49883483786294
PIG-H	289.208	1.62819	0.311966	5.21913	1.7977e-07	2.298066746594E-06
CG2698	790.036	0.0229895	0.21613	0.106369	0.91529	0.9404736769955
CG2767	2460.88	0.824173	0.349363	2.35907	0.0183207	0.048562466938676
CG3223	515.424	-0.257922	0.308423	-0.836261	0.403008	0.514834430366527
CG10435	249.918	-0.369894	0.225004	-1.64394	0.100188	0.180189591755494
Pbp95	139.008	-0.728694	0.334491	-2.17851	0.0293679	0.070031459889469
CG2747	1203.79	-0.698508	0.422557	-1.65305	0.0983204	0.177644195332446
CG10903	156.205	-0.606288	0.286433	-2.11668	0.0342869	0.078735413292806
CG11035	153.827	0.947719	0.430547	2.2012	0.027722	0.06695376362983
mAChR-B	23.2143	-0.194998	0.73012	-0.267077	0.78941	0.845644498300824
CG7910	5.28398	1.08368	1.60934	0.673371	0.500711	0.605360540734967
CG7900	547.704	2.41782	0.377625	6.4027	1.52655e-10	4.27185326853792E-09
CG7878	646.973	-0.604368	0.26192	-2.30745	0.0210298	0.053967861210348
CG9667	347.247	0.129429	0.266676	0.48534	0.627435	0.716799237469585
Gie	1564.54	1.17744	0.373202	3.15498	0.00160511	0.006699236750661
CG7800	159.629	-0.454871	0.328724	-1.38375	0.166436	0.264162735269445
CG18249	51.7437	0.686706	0.58093	1.18208	0.237174	0.346192645625253
DNApol-iota	278.542	-0.420874	0.254715	-1.65233	0.0984671	0.177824681174612
Ada2b	471.528	-0.536813	0.27038	-1.9854	0.0470998	0.100707180128135
CG9636	685.608	-0.815762	0.23887	-3.4151	0.000637597	0.003102189482188
CR18228	49.5963	2.19843	0.690042	3.18594	0.00144286	0.006111646975261
CG9630	167.6	-0.884376	0.248826	-3.55419	0.000379142	0.001994653914103
CG11671	4.45386	0.39919	1.31491	0.303588	0.761442	0.824020906435259
CG11672	1283.05	1.48257	0.671428	2.20808	0.0272385	0.06612244867305
CG9626	19.0651	0.986649	0.822489	1.19959	0.230299	0.338630420160336
mRpL1	246.716	-0.524403	0.268232	-1.95503	0.050579	0.106447714253882
tex	351.803	0.1593	0.367073	0.433974	0.664307	0.748025009093959
CG11694	1.25939	4.70698	3.76057	1.25167	0.210691	NA
CG7483	3172.94	1.00669	0.370803	2.7149	0.00662959	0.021276590404126
Coq2	49.2178	-0.27844	0.386737	-0.719972	0.471542	0.578632268094462
CG9601	264.68	-0.542429	0.241091	-2.24989	0.0244557	0.060779697610551
COX7AL	4.57464	1.18052	1.3275	0.889278	0.373854	0.487099850658827
DppIII	1530.4	-1.03796	0.253857	-4.08875	4.33711e-05	0.000305690844225
CG7352	115.665	0.201278	0.309601	0.650123	0.515613	0.619105256108768
CG9684	434.052	-0.455576	0.331768	-1.37318	0.169697	0.268364537602858
CG7963	2.63872	-0.126665	1.86626	-0.067871	0.945888	NA
Obp85a	0.0498936	-0.0682937	4.53282	-0.0150665	0.987979	NA
CG11737	285.764	-0.90549	0.319797	-2.83145	0.00463372	0.015897003052193
Cyp313b1	71.6725	1.44589	0.367948	3.9296	8.50887e-05	0.00055301266187
SLIRP2	255.599	2.26431	0.318286	7.11406	1.12675e-12	7.41828270839331E-11
CG11753	172.569	0.221985	0.423956	0.523603	0.600555	0.695154449718192
CG8032	189.881	-0.495828	0.280884	-1.76524	0.0775236	0.148477104422821
CG8036	1361.56	-0.798074	0.361004	-2.2107	0.0270563	0.065750294451422
mRpL19	345.024	0.147285	0.334547	0.440251	0.659755	0.744389588947042
CG9773	243.744	0.502936	0.259554	1.9377	0.0526604	0.109671335450115
CG8043	72.6441	-0.10324	0.313075	-0.329761	0.741581	0.808818060917808
CG11755	150.49	1.59572	0.306439	5.20729	1.91616e-07	2.42770769866544E-06
CG8112	86.0993	-0.361213	0.341338	-1.05823	0.289951	0.402357146883185
Cks85A	520.843	2.10683	0.296724	7.1003	1.24484e-12	7.87707044697567E-11
TMEM216	228.278	-1.05811	0.214659	-4.92925	8.25443e-07	9.10144529065652E-06
CG11760	34.5501	0.771835	0.585896	1.31736	0.187718	0.289734200427498
CG8136	15.5895	1.49498	0.692401	2.15913	0.03084	0.072771387424057
nom	563.536	1.67811	0.379209	4.42529	9.63128e-06	8.10194427789E-05
ouib	181.571	1.73054	0.478955	3.61315	0.0003025	0.001647765867091
CG8159	79.8135	-0.00110303	0.359842	-0.00306532	0.997554	0.998255376795788
ranshi	202.082	1.86608	0.382535	4.87819	1.07064e-06	1.13967776549503E-05
M1BP	1073.77	0.470518	0.406854	1.15648	0.247485	0.357450798850866
CG8202	571.256	-0.157666	0.179965	-0.876093	0.38098	0.494006889273452
CG9801	811.375	-0.981938	0.256686	-3.82544	0.000130536	0.000796009978015
CG8223	2721.17	-0.495121	0.349911	-1.41499	0.157071	0.252975147881804
CG11768	40.1004	-1.2426	0.494464	-2.51302	0.0119701	0.034648008964477
CG8236	2.4633	1.17838	2.28433	0.515851	0.605958	NA
CG13318	5.88742	1.52886	1.5854	0.964338	0.334876	0.448892941956432
Ir85a	5.61412	-0.230615	0.999756	-0.230671	0.81757	0.867697064897619
CCT7	1820.09	-0.862071	0.178531	-4.8287	1.37429e-06	1.42301753717446E-05
CG9839	229.82	-0.785796	0.245517	-3.20058	0.00137153	0.005866227940181
hng2	542.986	1.69266	0.390263	4.33723	1.44292e-05	0.00011573870348
CG9837	100.677	2.31418	0.597314	3.87431	0.000106927	0.000669175309379
CG9821	1430.11	0.422308	0.19654	2.14871	0.0316574	0.074227751539285
IscU	958.144	1.1721	0.254721	4.60149	4.19476e-06	3.85931263700143E-05
CG8379	348.254	-0.536236	0.258956	-2.07076	0.038381	0.086066166233396
skap	1833.88	-0.493228	0.168959	-2.91921	0.00350922	0.012737422071779
CG11964	314.276	-1.01491	0.360311	-2.81677	0.00485097	0.016527838559979
CG11966	83.1787	-2.18434	0.981318	-2.22592	0.0260195	0.063816083057448
CAHbeta	31.5076	0.4469	0.492559	0.907303	0.364247	0.478851422347739
RagA-B	272.973	-0.655481	0.20201	-3.2448	0.00117534	0.005180789590951
CG11975	515.998	0.214484	0.413907	0.518194	0.604323	0.698167669321413
CG11980	486.007	-0.113357	0.292762	-0.387197	0.69861	0.775855206402622
CG11982	466.534	-0.221927	0.267654	-0.829156	0.407016	0.518384773277673
CG11983	44.5974	-0.298999	0.587917	-0.508574	0.611051	0.703349359345418
Kcmf1	1268.71	0.25413	0.186522	1.36247	0.173051	0.272206718660081
CG11986	361.442	1.13838	0.369857	3.07788	0.00208476	0.008265031103343
hyx	363.076	-1.04608	0.245635	-4.25868	2.05637e-05	0.000158364138244
Kdm2	582.169	-1.01436	0.466636	-2.17378	0.0297214	0.070703274170596
beag	265.552	-0.851049	0.199732	-4.26095	2.03564e-05	0.000156979850053
Ada	81.351	-0.50957	0.353845	-1.4401	0.14984	0.244160584669871
CG11997	1.25707	0.372398	2.40645	0.15475	0.877018	NA
CG8420	112.605	-0.921581	0.428983	-2.14829	0.0316905	0.074285921297866
St2	620.761	0.747618	0.348378	2.146	0.0318732	0.074567923786008
CR16735	1.57874	0.86468	2.58449	0.334565	0.737953	NA
CG16734	640.429	1.07107	0.426811	2.50946	0.0120916	0.034972987412884
CG16736	8.95316	1.40363	0.949185	1.47878	0.1392	0.230563104490468
Ibf2	895.515	1.38149	0.321623	4.29538	1.74394e-05	0.000136706810538
Ibf1	899.996	1.15848	0.586319	1.97586	0.0481709	0.102496948655745
VhaM8.9	1300.71	-0.56584	0.155706	-3.63402	0.000279038	0.001539102558069
sage	201.809	1.83378	0.68231	2.6876	0.00719665	0.022787649022819
CG8861	724.199	1.16479	0.499801	2.3305	0.0197797	0.051657095724111
CG16749	12.0164	1.01737	0.745026	1.36554	0.172082	0.270982093934318
Aduk	171.536	-0.147574	0.230339	-0.640681	0.52173	0.624803266025157
pasi2	1127.91	0.572987	0.412326	1.38964	0.164637	0.261974397353271
CG18473	18.6279	2.35363	0.824352	2.85513	0.00430198	0.01497998193297
CG8129	17.2017	2.52764	0.843506	2.99659	0.00273016	0.010360932250563
Or85f	0.74297	3.66767	4.20826	0.87154	0.38346	NA
RpL34b	4307.39	-0.509902	0.271265	-1.87972	0.0601467	0.12183174745495
CG8132	168.296	-0.153301	0.3442	-0.445384	0.656042	0.740934112641406
CG9356	458.434	0.571387	0.362959	1.57425	0.115431	0.200123851149699
CG8135	141.402	-0.611828	0.349336	-1.7514	0.0798768	0.151658062693204
Task7	209.626	-0.406974	0.4058	-1.00289	0.315912	0.429486689479347
GstZ1	335.788	1.99661	0.358884	5.56337	2.64608e-08	4.1286106862181E-07
GstZ2	2805.57	-1.05485	0.306069	-3.44644	0.00056802	0.002803032176801
CG16779	136.225	-0.126604	0.329808	-0.383873	0.701072	0.777755364786385
CG8149	680.21	-0.434408	0.232011	-1.87236	0.0611564	0.123287022061553
CG8176	1044.17	-0.31331	0.288469	-1.08611	0.277429	0.389385352069962
JHDM2	484.163	-0.50345	0.275199	-1.8294	0.0673396	0.132771672850108
mura	760.65	0.207995	0.202651	1.02637	0.304718	0.41835498697757
RnpS1	659.777	-0.302387	0.19608	-1.54216	0.123035	0.209849385029704
CG9386	116.62	-0.335168	0.285455	-1.17415	0.240334	0.349828340831327
CG8199	189.333	0.261843	0.289949	0.903067	0.36649	0.480890713451339
CG9393	494.723	1.15928	0.281307	4.12106	3.77129e-05	0.000270157458011
CG16789	32.8437	0.228123	0.596199	0.382628	0.701995	0.778703326908976
CG16790	89.6376	0.0695105	0.354265	0.19621	0.844446	0.888591327674613
CG9396	5.4986	1.79665	1.47222	1.22036	0.222327	0.329989423986415
CG9399	102.107	0.692986	0.365959	1.89362	0.0582758	0.118889767749726
CG8273	160.894	-0.596042	0.374783	-1.59037	0.111752	0.195433621096213
CG8301	29.5658	-1.14128	0.579729	-1.96865	0.0489936	0.103820914618976
P58IPK	889.842	-0.280643	0.182568	-1.5372	0.124245	0.211374035439446
bocks	427.204	0.337539	0.404425	0.834615	0.403935	0.515612942002757
CG8312	324.6	-0.0913193	0.341806	-0.267167	0.789341	0.845644498300824
CG9427	320.78	1.01613	0.37959	2.67691	0.00743048	0.023359963136657
CG8319	108.326	-0.699998	0.265059	-2.64092	0.00826822	0.025438944541344
SpdS	619.719	0.655275	0.263813	2.48386	0.0129968	0.037008365496014
Fst	236.159	-0.392208	0.88602	-0.442663	0.65801	0.742935067871782
CG9492	4.40141	1.27436	1.28537	0.99144	0.321471	0.435225239068081
CG16817	14323.4	1.74658	0.22969	7.60405	2.86995e-14	4.30115104056507E-12
CG9444	34.426	2.27563	0.86898	2.61874	0.00882564	0.026885265099515
CG18542	168.89	1.64016	3.74226	0.438281	0.661183	0.745448077645328
trbd	339.876	-0.332647	0.248697	-1.33756	0.18104	0.281931677237978
CG12950	487.415	-0.702011	0.243783	-2.87966	0.00398108	0.014090879935528
Pnn	2061.64	1.73762	0.428132	4.0586	4.93675e-05	0.000341613618291
CG12948	1219.73	0.951342	0.294531	3.23002	0.00123781	0.00540591021489
CG16908	219.014	-0.512471	0.214898	-2.38472	0.0170919	0.045895756685977
Rpt3R	76.9762	0.534434	0.357654	1.49428	0.135104	0.225469476686747
CG8412	171.149	-0.102862	0.260181	-0.395349	0.692586	0.770893223912569
CG8417	394.809	-0.229251	0.188845	-1.21396	0.224763	0.332646713462525
CG8478	663.927	-0.796927	0.248363	-3.20871	0.0013333	0.005726365066801
CG8481	551.105	0.997866	0.261154	3.82099	0.000132917	0.000809153646539
CG9471	247.258	-0.0850063	0.278921	-0.304768	0.760543	0.823361169361639
Whamy	17.9576	-0.508231	0.780109	-0.651488	0.514732	0.618307518534773
topi	5.00804	2.50122	1.58748	1.57559	0.11512	0.199728403402163
CG12947	46.7839	0.532563	0.626378	0.850226	0.3952	0.507514862030045
CG8500	362.789	-0.0721719	0.270172	-0.267134	0.789366	0.845644498300824
CG12945	601.797	0.0779029	0.312987	0.248901	0.803437	0.856448146402584
CG8507	2207.29	1.39949	0.434539	3.22063	0.00127911	0.005550971728342
CG8516	343.66	-1.05648	0.342871	-3.08127	0.00206118	0.008174401805123
CG9467	425.045	-0.768448	0.371531	-2.06833	0.0386093	0.086430781624273
CG8526	6.24804	1.25262	1.28886	0.971884	0.331108	0.44530897582458
FBXO11	1193.73	-0.79032	0.306697	-2.57688	0.00996975	0.029757714347446
CG8534	0.913365	4.33776	3.90531	1.11073	0.266684	NA
CG16904	0.647361	4.03095	4.47106	0.901563	0.367289	NA
CG9459	1.0088	4.08782	3.91115	1.04517	0.295944	NA
CG9458	4.09846	1.12054	1.84064	0.608781	0.54267	0.642984511082432
Teh1	35.3064	-0.494127	0.448385	-1.10201	0.270456	0.382384981646667
Art4	947.91	-1.22053	0.266329	-4.58278	4.58829e-06	4.18755183822519E-05
CG5359	127.391	-0.701031	0.286944	-2.4431	0.0145618	0.040517311869463
CG11722	172.54	1.66541	0.365586	4.55546	5.22703e-06	4.68786246097116E-05
mtTFB2	60.6785	-1.0361	0.538704	-1.92333	0.0544388	0.112655864862563
CG12811	259.38	0.0933335	0.369053	0.2529	0.800346	0.85411209675089
ohgt	427.345	-0.188017	0.200056	-0.939822	0.347309	0.461754509314479
Fancl	48.1852	-0.409406	0.49117	-0.833531	0.404545	0.516045366173241
Npc2d	53.6479	-1.09708	1.12926	-0.971503	0.331298	0.445448136043395
Npc2c	8.98272	-2.61594	1.57286	-1.66317	0.0962784	0.174702978073578
CG5361	1.13122	4.50832	4.45332	1.01235	0.311371	NA
CG3940	307.326	-0.396541	0.303994	-1.30444	0.192084	0.294538756613008
TAF1B	299.314	-0.359984	0.188105	-1.91374	0.055653	0.114606408884357
CG6254	355.633	-0.338975	0.323211	-1.04877	0.294282	0.407621316974536
CG12814	346.835	-0.537279	0.203148	-2.64476	0.00817477	0.025226408000329
CG12420	2.87392	0.482154	1.52703	0.315746	0.752196	NA
CG12817	212.726	1.79089	0.436808	4.09996	4.13226e-05	0.000292519952215
CG3999	70.4508	2.82787	1.04932	2.69495	0.00703999	0.022366947668378
Sirt6	422.426	1.66214	0.393819	4.22057	2.43682e-05	0.00018405401243
CG6293	240.805	1.60951	0.423977	3.79621	0.000146923	0.000879378641899
CG12818	100.642	-0.125312	0.378252	-0.331293	0.740423	0.808186037334913
sle	1699.24	-0.988744	0.346301	-2.85516	0.00430157	0.01497998193297
CG12592	26.9262	1.5811	0.704244	2.24511	0.0247611	0.061350640786365
CG18545	2.95758	0.682825	1.56895	0.435212	0.663408	NA
CG6325	426.834	-0.102166	0.206293	-0.495247	0.620426	0.711073869102326
Rrp46	200.261	-0.0753879	0.320917	-0.234914	0.814276	0.86484504003153
CG6345	94.6502	-0.355306	0.309803	-1.14688	0.251432	0.361500345447455
Cyp12e1	393.53	0.42002	0.347377	1.20912	0.226618	0.33473938711465
CG6465	2.31884	0.969194	1.73993	0.55703	0.577507	NA
CG14688	116.233	1.48641	0.689662	2.15528	0.0311399	0.073281813797915
CG14683	662.751	-0.657243	0.238721	-2.75319	0.00590174	0.019394336362501
CG14689	1.01746	4.50832	4.45332	1.01235	0.311371	NA
tomboy20	2.7019	6.01166	3.8567	1.55876	0.119054	NA
CG14691	1.86495	5.39314	4.18752	1.28791	0.197779	NA
Cap-H2	435.048	-0.389678	0.298249	-1.30655	0.191364	0.293729091849849
Desi	1.73868	4.73942	2.27823	2.08031	0.0374971	NA
Art1	1860.16	-0.770872	0.280918	-2.74411	0.00606749	0.019824634407792
CG14687	929.03	0.941293	0.399589	2.35565	0.0184902	0.048920560637171
CG14692	9.0756	0.855028	0.788129	1.08488	0.277974	0.389916137136732
CG14693	2.34998	2.36778	1.68258	1.40724	0.159357	NA
CG4089	120.15	-0.467111	0.26497	-1.76288	0.0779203	0.149036568417211
CG4565	80.9106	1.989	0.403044	4.93496	8.01679e-07	8.89973014308695E-06
CG6567	181.632	-0.431168	0.28147	-1.53185	0.12556	0.213039309790355
CG4511	645.785	-1.11296	0.210009	-5.29961	1.16049e-07	1.55323049456347E-06
CG4570	445.347	0.107686	0.231291	0.465586	0.641512	0.728386981126518
CG14694	9.26995	2.21625	0.900581	2.46091	0.0138584	0.038955401016545
CG6574	199.901	0.756407	0.350826	2.15607	0.0310778	0.073194935077043
Tsp86D	1251.08	1.21859	0.346616	3.51567	0.000438639	0.002246902484691
CG4596	483.905	-0.0460941	0.35759	-0.128902	0.897435	0.927482642309618
CG14695	16.2976	1.70159	0.805613	2.11217	0.0346716	0.079362739855505
Tpc1	319.162	-0.0877036	0.248149	-0.353432	0.723765	0.794944276437421
CG14696	151.149	-0.194454	0.256111	-0.759259	0.447697	0.555985258254799
CG6621	285.344	-0.441806	0.313959	-1.40721	0.159364	0.255774857286322
Leash	225.928	-0.788128	0.284587	-2.76937	0.00561646	0.018607164656987
CG6629	2.46703	5.88177	3.19336	1.84187	0.0654936	NA
CG4706	2.83713	6.03764	2.77308	2.17723	0.0294633	NA
CG18577	33.6116	1.83214	0.750026	2.44276	0.0145753	0.040540322137016
SdhC	1762.09	1.42114	0.290385	4.894	9.88085e-07	1.06172555217202E-05
Tctp	29387.4	0.992434	0.215345	4.60857	4.05441e-06	3.74531402095506E-05
ZnT86D	1021.72	0.852612	0.237904	3.58385	0.00033857	0.001807083704926
CG4820	95.6636	0.161321	0.38508	0.41893	0.675267	0.757153351852278
CG6689	166.89	-0.29913	0.277441	-1.07817	0.280956	0.393324657353503
CG6693	688.637	-0.193999	0.188019	-1.0318	0.302164	0.415607765917046
scpr-C	4.58574	0.93885	1.13325	0.828457	0.407412	0.518772724314908
CG17726	92.1214	0.175085	0.34719	0.504291	0.614057	0.705674930323853
GCC88	561.519	0.387832	0.35302	1.09861	0.271936	0.383715940354553
CG17187	128.668	-0.560681	0.256837	-2.18302	0.029034	0.069357583082284
CG14701	132.796	2.02555	0.356972	5.67425	1.39294e-08	2.31277121891974E-07
Arfip	562.602	-0.27308	0.201265	-1.35682	0.174839	0.274413345457302
CG17721	171.906	0.00638883	0.314262	0.0203296	0.98378	0.989947320507092
scpr-A	1.89119	4.70438	2.60928	1.80294	0.0713969	NA
CG17734	490.347	0.305041	0.362365	0.841808	0.399896	0.51189141439433
CG5214	543.714	-0.349327	0.304997	-1.14535	0.252065	0.362258489849491
mRpL40	287.814	1.41935	0.272679	5.20521	1.93782e-07	2.44698333833144E-06
Ranbp9	898.226	-0.898426	0.224939	-3.99409	6.4942e-05	0.000437426933714
CG6723	132	0.0338251	0.333379	0.101461	0.919184	0.943560731637582
ninaG	0.91683	2.86027	4.11662	0.69481	0.487174	NA
CG5270	360.054	0.229418	0.360375	0.636608	0.52438	0.626922137985648
CG18643	127.62	2.17655	0.473458	4.59713	4.28351e-06	3.93461040398799E-05
RpL24-like	3009.16	1.428	0.270309	5.28283	1.27203e-07	1.68862349403028E-06
CG5276	111.071	-0.473081	0.297928	-1.5879	0.112308	0.196134107427328
CG6744	281.951	-0.288458	0.263297	-1.09556	0.273271	0.385121654826756
CG5281	68.5225	-0.5145	0.490838	-1.04821	0.294543	0.407834618840774
PGRP-LB	66.474	0.367456	0.40815	0.900296	0.367963	0.481845761949278
dpr5	29.529	-1.15582	0.52193	-2.21451	0.0267936	0.065292816484657
CG14708	0.906306	4.50833	4.45333	1.01235	0.31137	NA
CG10898	98.6348	-0.34474	0.27612	-1.24851	0.211843	0.317527253307819
sea	1108.61	1.23965	0.26623	4.65632	3.21918e-06	3.03028836137408E-05
fabp	34936.8	1.37408	0.300387	4.57436	4.7767e-06	4.3248522140385E-05
CG6790	6.21646	2.11092	1.41654	1.4902	0.136173	0.2268218853506
CG5342	1.00044	4.29692	3.94758	1.08849	0.276377	NA
wkd	279.815	-0.65004	0.226209	-2.87363	0.00405789	0.014318262537385
CG6791	985.536	-0.760504	0.291513	-2.60882	0.0090856	0.027506442659553
CG14710	198.851	-0.0593621	0.275496	-0.215473	0.829398	0.876900181336529
CG6808	277.992	1.8528	0.388525	4.7688	1.85323e-06	1.87628783882884E-05
CG14711	338.207	0.898685	0.327632	2.74297	0.00608866	0.019876693790126
CG6813	223.54	1.82393	0.417091	4.37298	1.22559e-05	9.9996532275919E-05
CG14712	230.179	-0.424134	0.303928	-1.39551	0.162862	0.259622299541001
Elp1	434.204	-0.643597	0.275433	-2.33667	0.0194562	0.051002623956986
CG14715	632.022	0.167628	0.268566	0.624159	0.532523	0.63435446861558
CG18476	157.339	-0.489945	0.33909	-1.44488	0.148491	0.242446639009157
Ho	552.586	0.18638	0.484817	0.384433	0.700657	0.777446230764861
CG6830	27.7774	-0.521857	0.957727	-0.544891	0.585828	0.681989569917884
CG6834	23.8349	-1.34772	0.695383	-1.93809	0.0526118	0.109631966593544
CG6908	51.5934	1.44865	0.927043	1.56265	0.118134	0.203798669413119
Fer3	11.3946	-1.35034	0.735442	-1.8361	0.0663428	0.131347836042696
CG14718	5.25124	5.22245	2.73798	1.90741	0.0564677	0.115885926455484
CG12594	308.951	-0.422359	0.343228	-1.23055	0.218491	0.32552138583998
CG14721	242.94	1.11032	0.291428	3.80993	0.000139004	0.000841260383468
CG14722	376.375	-0.798043	0.188151	-4.24149	2.22036e-05	0.000169276686023
CG6923	163.582	0.340379	0.412878	0.824406	0.409709	0.520934629505106
CG17360	532.384	-0.894009	0.250874	-3.56358	0.000365831	0.001935353000969
HisCl1	16.165	0.184183	0.750922	0.245276	0.806243	0.858715803364373
CG6950	375.869	-0.0180565	0.238083	-0.0758412	0.939545	0.959252647726213
CG6959	1455.33	-0.17099	0.270321	-0.632545	0.527031	0.62936450323047
CG6962	259.138	-0.498757	0.23119	-2.15734	0.030979	0.073008706299856
mthl5	787.741	0.481342	0.250834	1.91897	0.0549885	0.113598551809416
CG6971	6.64908	3.67308	1.40211	2.61967	0.00880143	0.026840241064912
Cad87A	1065.54	-1.01691	0.422926	-2.40446	0.0161962	0.044016800894675
CG14731	1.39016	4.8662	4.44333	1.09517	0.273442	NA
GC2	7.87325	0.281024	1.08732	0.258457	0.796054	0.850887723417512
CG10005	330.063	0.161952	0.300046	0.539757	0.589365	0.685056072999636
CG18547	172.429	-0.671522	0.382728	-1.75457	0.0793329	0.150952436172164
CG12224	249.064	3.81599	1.35713	2.8118	0.00492648	0.016750028735283
CG3397	3.10263	0.562056	1.96711	0.285728	0.775087	NA
Tk	54.1175	0.303828	0.459981	0.660522	0.508919	0.612553050580174
KLHL18	523.225	0.456897	0.195594	2.33595	0.0194939	0.051077845154983
GCC185	436.482	-0.641867	0.213831	-3.00175	0.00268431	0.010235800115785
DCAF12	509.475	1.04865	0.347795	3.01513	0.00256868	0.009850930165601
Spt3	77.523	-1.04489	0.302719	-3.45168	0.0005571	0.002768483514596
ssp5	5.84098	5.78858	2.4041	2.40779	0.0160492	0.04367991041093
CG14736	2.58655	5.81609	3.17601	1.83126	0.0670621	NA
CG14739	1.4242	5.15264	4.43691	1.16131	0.245515	NA
CG14740	3.72571	6.4686	2.91784	2.21692	0.0266288	0.065016529631814
ATP8B	241.29	0.0790444	0.443143	0.178372	0.858431	0.899413448311243
CG4702	5.22891	1.75997	1.07996	1.62966	0.103173	0.184075174779571
dpr15	33.9464	-1.43193	0.464321	-3.08391	0.00204296	0.008121225198076
eIF3d2	3.04891	4.29856	3.29473	1.30468	0.192002	NA
CG3809	1.4242	5.15264	4.43691	1.16131	0.245515	NA
CG4830	47.6515	-1.70371	1.42565	-1.19504	0.232071	0.340458199875262
Cog1	349.597	-1.0352	0.272203	-3.80304	0.000142933	0.000859299976004
CG4860	468.463	1.88622	0.279539	6.74758	1.50327e-11	5.76505427528479E-10
CG10014	2.58645	4.55783	2.39155	1.90581	0.0566755	NA
CG12256	8.87228	2.42538	0.900472	2.69345	0.00707157	0.022453327934346
Cyp313a5	5.99848	1.47145	1.04987	1.40155	0.161049	0.25730732941095
Cyp313a2	0.314598	0.893493	4.53282	0.197116	0.843736	NA
Cyp313a3	0.776664	0.476944	2.55883	0.186391	0.852138	NA
CG3942	2.61612	4.51568	2.39797	1.88313	0.059683	NA
CG17738	299.432	2.65625	0.686617	3.8686	0.000109463	0.000682797158123
CG4066	0.796126	1.28731	2.69695	0.47732	0.633134	NA
CG10038	616.39	0.474068	0.399087	1.18788	0.23488	0.34346959871629
CG10041	4.83383	0.298016	1.22195	0.243885	0.80732	0.859375114459977
MBD-R2	633.395	-0.838923	0.20419	-4.10853	3.98185e-05	0.000284168564732
CG4115	64.5199	0.0286575	0.38873	0.073721	0.941232	0.960200351926444
Tim17a1	4.07681	3.08447	2.61497	1.17954	0.238183	0.347362378694796
GstD9	185.726	-0.742968	0.632312	-1.175	0.239994	0.349495880387994
CG10035	1.28368	2.16012	2.64105	0.817902	0.413413	NA
GstD11	3.85641	0.200495	1.30383	0.153774	0.877788	0.913226649951278
CG10096	6.66234	1.10517	1.56953	0.704138	0.481347	0.587436073467573
CG10097	12.359	1.29432	0.819858	1.57871	0.114403	0.198785331805259
Cyp9f3	327.926	0.63782	0.450302	1.41643	0.156651	0.252511929213314
lig3	427.14	-0.214628	0.166188	-1.29148	0.196538	0.299955979376954
Cyp9f2	1489.22	-0.168232	0.587776	-0.286217	0.774712	0.834023214668895
CG5167	552.658	0.770448	0.383561	2.00867	0.0445721	0.09668179763052
CG5196	1111.8	0.9333	0.37458	2.49159	0.0127172	0.036312169030336
Scgbeta	219.938	-0.4	0.288769	-1.38519	0.165994	0.263705752843653
CG17202	1014.04	0.713251	0.297232	2.39964	0.016411	0.044483989563469
NANS	76.962	-0.340414	0.354133	-0.961261	0.336421	0.450539196017892
CG5641	592.573	-1.0098	0.322595	-3.13022	0.00174673	0.007169446225066
CG5245	25.0708	-0.770026	0.584673	-1.31702	0.187832	0.289814650287035
CG5844	1017.3	0.922321	0.201007	4.5885	4.46432e-06	4.09079810708677E-05
CG17207	3.28859	3.01238	1.5963	1.8871	0.0591469	0.120257527152948
CG5538	11.402	3.42799	1.40718	2.43607	0.0148479	0.041147785877087
CG18549	284.327	-0.0542704	0.28482	-0.190543	0.848884	0.892119225203993
CG5509	11.7972	1.18269	0.705427	1.67656	0.0936287	0.170984651770555
trus	231.852	-0.279214	0.216546	-1.2894	0.197259	0.300814196904877
CG5961	194.168	0.216994	0.296601	0.7316	0.464413	0.571607836232607
CG12267	127.988	-0.617235	0.274021	-2.25251	0.0242903	0.060513252935653
CG5608	242.577	-0.35597	0.305358	-1.16575	0.243717	0.353353464176199
Octbeta2R	267.595	1.28847	0.343096	3.75541	0.000173059	0.001021316676076
Snx3	1040.62	-0.317197	0.162111	-1.95667	0.0503867	0.106160617151368
CG11598	2.78712	2.85205	2.37147	1.20265	0.229111	NA
CG11600	0.812154	3.72127	4.18561	0.889064	0.373969	NA
CG6753	69.3993	0.128308	0.349652	0.366958	0.71365	0.78741398793505
Dtg	1418.97	-0.975894	0.268924	-3.62889	0.000284646	0.001566999478745
CG6225	7.91319	0.478117	1.21814	0.392499	0.69469	0.772555721854426
CG14395	7.76185	-0.863103	1.25051	-0.690198	0.490069	0.595655797983406
Gnmt	85.1811	3.95907	1.9177	2.06449		NA
Cyp313a4	4.90561	2.18624	1.15738	1.88895	0.0588987	0.119902766400593
NijC	233.77	1.04523	0.507441	2.05981	0.039417	0.087893503686731
CG12279	1432.41	2.29448	0.338736	6.77365	1.25571e-11	4.96615179191423E-10
CG5724	17.9939	2.01563	1.4007	1.43901	0.150146	0.244589063220259
CG5999	26.4416	0.0268358	0.805837	0.0333018	0.973434	0.983100911370954
beat-Vc	56.0161	-1.13925	0.421759	-2.70118	0.00690933	0.022013230332298
beat-Va	662.014	1.55096	0.424619	3.65259	0.000259607	0.001450184223676
CG10126	360.471	0.659722	0.309824	2.12934	0.0332259	0.076872424971227
beat-Vb	75.7337	-0.410347	0.423815	-0.968223	0.332933	0.446918984344551
Cyp304a1	27.1091	-2.66422	0.950835	-2.80198	0.00507906	0.017105422992081
CG7381	20.7431	-1.30494	0.586747	-2.22403	0.0261467	0.064029815189831
CG7091	19.6352	0.572522	0.599341	0.955252	0.33945	0.453902075163162
Paip2	956.828	-0.152283	0.460026	-0.331032	0.740621	0.808255575118806
yellow-f2	1.38874	-0.158909	2.07228	-0.0766829	0.938876	NA
CG7488	145.422	-0.440015	0.289104	-1.52199	0.12801	0.2164545376566
CG17327	369.547	1.6476	0.239058	6.89204	5.49965e-12	2.57781852600057E-10
CG7518	1172.35	-0.37268	0.398966	-0.934115	0.350245	0.464410351096278
CG11656	1.58121	4.69834	4.44771	1.05635	0.290809	NA
CG8031	590.181	-0.785994	0.29693	-2.64707	0.00811926	0.025101676052497
CG11668	37.8385	1.78023	0.507283	3.50934	0.000449216	0.002293399561411
CG11670	115.999	0.480231	0.265555	1.8084	0.0705437	0.137631421689148
CG7966	99.5607	1.25537	0.652403	1.92422	0.0543271	0.11244522230742
timeout	185.841	-0.688583	0.482438	-1.4273	0.153494	0.248583965545125
CG8138	0.647361	4.03095	4.47106	0.901563	0.367289	NA
CG8508	1.23413	1.56683	3.76646	0.415996	0.677413	NA
CG8483	170.686	-0.409381	0.326504	-1.25383	0.209903	0.315450682214222
CG8476	1.29791	2.16773	3.64204	0.595197	0.551712	NA
Ravus	141.974	0.107837	0.272401	0.395876	0.692197	0.770752074213932
TBC1D5	282.147	-0.403866	0.281352	-1.43545	0.151159	0.245922013459835
CG8630	40.305	1.404	0.493127	2.84714	0.00441146	0.015263232106179
CG15887	2.58901	1.75973	1.59806	1.10116	0.270826	NA
CG8773	16.1964	0.144357	0.7344	0.196564	0.844168	0.888557359383892
PK2-R2	50.9286	-0.172338	0.467384	-0.368729	0.71233	0.78656692799
PK2-R1	46.0254	-1.35278	0.414978	-3.25989	0.00111454	0.004962728380714
CheA87a	1.02571	1.81159	2.60826	0.694559	0.487332	NA
CG9813	64.1574	-0.99705	0.458959	-2.17241	0.0298244	0.070903705819991
CG8870	4.86611	0.883928	1.10431	0.800433	0.42346	0.533482139282689
Droj2	2212.89	-1.17047	0.179705	-6.51331	7.35135e-11	2.2508571300854E-09
CG9799	322.19	-1.00121	0.29553	-3.38785	0.000704416	0.003367097035113
CCHa2	156.297	1.00198	0.649567	1.54253	0.122945	0.209725951946615
GILT1	4212.29	1.29276	0.258441	5.00212	5.67024e-07	6.51048186212222E-06
yellow-e3	23.9644	-0.216618	0.570005	-0.380028	0.703925	0.780182573724061
yellow-e2	48.7377	-0.993973	0.537747	-1.8484	0.0645442	0.128529411319044
CG14372	260.707	-0.714123	0.380212	-1.87822	0.0603507	0.122095030000457
CG9759	7.61703	3.55433	1.87486	1.89578	0.0579887	0.118410140968851
CG9269	0.884825	2.4961	2.87695	0.867619	0.385603	NA
CG10841	4.17425	6.66415	2.8699	2.32209	0.0202283	0.052411481481733
Task6	245.217	-0.902654	0.27273	-3.3097	0.000933966	0.004312066391061
CG9588	611.78	0.821303	0.22402	3.66621	0.000246174	0.001387334838726
Lkb1	197.117	-0.395814	0.28964	-1.36657	0.171759	0.270643996806707
omd	367.035	-0.83091	0.260384	-3.1911	0.00141734	0.00601918721442
CG14367	28.8565	2.34998	0.574238	4.09234	4.2705e-05	0.000301182621184
Adgf-D	137.46	0.0959189	0.42713	0.224566	0.822317	0.871597540444215
Adgf-C	23.7729	0.572096	0.526876	1.08583	0.277556	0.389385352069962
CG9312	30.9066	-0.31338	0.626837	-0.499938	0.617119	0.708067203263917
Cht5	184.144	-0.237413	0.484667	-0.489848	0.624241	0.713794602093712
CG9297	230.721	1.60906	0.641242	2.50928	0.0120977	0.034981807597168
CG9286	464.794	0.478315	0.303223	1.57743	0.114696	0.199113687421024
CG9925	3.64396	-2.07209	1.28877	-1.6078	0.107878	0.190300695212277
Cyp6d5	79.2943	-0.0175037	0.65071	-0.0268994	0.97854	0.986540325261658
CG3061	595.533	-0.665039	0.256426	-2.59349	0.0095007	0.028635337745176
CG9922	1642.05	2.16069	0.309509	6.98101	2.9306e-12	1.60478351938216E-10
foxo	582.144	0.29889	0.159566	1.87315	0.061048	0.12312579006492
Npc2b	210.733	0.832933	0.307733	2.70667	0.00679617	0.021693935144652
CCHa1	11.8668	1.21918	0.95151	1.28131	0.200084	0.30384976518036
CG9920	9.35685	3.98949	1.85745	2.14783	0.0317276	0.07434209450776
PK1-R	2.61529	2.88807	1.72618	1.67309	0.0943092	NA
CG12402	496.092	-0.39567	0.475694	-0.831775	0.405536	0.517020008065593
Kif19A	5.3068	0.0579954	1.10975	0.0522599	0.958322	0.972754965417864
twf	311.878	-0.739882	0.272358	-2.71658	0.00659603	0.021198850800626
CG14356	7.16525	-1.12022	1.16757	-0.959443	0.337336	0.451595247985077
CG14355	6.77797	3.22965	1.59676	2.02262	0.0431121	0.094287042320382
CG9616	29.532	4.25659	1.27044	3.35049	0.000806691	0.003788954170876
CG14840	0.993964	3.72485	4.02347	0.92578	0.35456	NA
CG14841	1.74066	1.08622	1.95317	0.55613	0.578122	NA
CG3259	12.8944	0.149653	0.881533	0.169764	0.865195	0.904587494575197
Afti	394.137	-0.568718	0.352256	-1.6145	0.106419	0.188267912310565
ATPsynE	1151.43	-0.633396	0.258527	-2.45001	0.014285	0.039908434347753
soti	3.34684	3.65155	1.86405	1.95894	0.0501202	0.105668379227879
HtrA2	67.7797	-0.514245	0.359724	-1.42956	0.152845	0.24781084388653
mRpL11	307.92	1.05045	0.328071	3.2019	0.00136524	0.005841483333145
CG8461	439.848	1.90214	0.394394	4.82295	1.41452e-06	1.46069241330602E-05
Pde6	95.2995	-0.302577	0.339962	-0.890033	0.373448	0.486790382742981
CG14854	0.806225	-0.305769	2.97439	-0.102801	0.918121	NA
CG14850	2.59116	5.98841	4.42401	1.35361	0.175859	NA
CG8087	33.2442	7.12531	1.52256	4.67983	2.87108e-06	2.74342229891518E-05
CG14852	2.87582	5.43871	2.95629	1.83971	0.065811	NA
CG8066	190.394	2.23139	0.414513	5.38315	7.31921e-08	1.03303320934024E-06
CG7987	807.538	-0.574206	0.186727	-3.07511	0.00210422	0.008330589390627
CG14853	253.669	-0.492716	0.291325	-1.69129	0.0907815	0.166989878003846
Cad88C	79.5205	-1.32194	0.497803	-2.65555	0.00791783	0.024606851623981
CG7886	8.99705	2.26756	1.37854	1.64489	0.0999917	0.179950317684529
CG3505	89.4279	0.198342	0.455164	0.435759	0.663012	0.7471756109614
Hexim	532.886	0.461968	0.318212	1.45176	0.146568	0.239926159201862
BigH1	2.21212	3.10516	2.84688	1.09072	0.275395	NA
CG7530	188.882	-0.32373	0.321941	-1.00556	0.314628	0.428149917254241
smp-30	20.1411	1.36778	0.763766	1.79084	0.0733196	0.142146509557103
CG7362	2.61551	5.60519	3.39829	1.64942	0.0990626	NA
CG14855	140.09	0.0330419	0.254152	0.130008	0.89656	0.926746389302568
CG14856	8.67446	1.59815	0.856464	1.86599	0.0620425	0.124709798261535
CG14857	1.76303	3.42757	2.01575	1.7004	0.0890566	NA
CG3631	237.688	0.766634	0.34842	2.20032	0.0277843	0.06709003076596
Rrp6	340.703	-0.804632	0.343652	-2.34141	0.0192109	0.050487269019901
UQCR-C1	1282.28	-0.542655	0.325375	-1.66778	0.0953585	0.173448313693274
CG7265	290.77	-0.908439	0.214133	-4.2424	2.21142e-05	0.000168710922242
CG14860	137.349	1.43686	0.36198	3.96945	7.20379e-05	0.000477041595107
Nup93-2	345.945	-0.890138	0.277472	-3.20803	0.00133647	0.005735651131387
CG3817	224.259	-0.200399	0.378758	-0.529095	0.59674	0.691722347872968
RpS5b	136.918	1.76743	0.392341	4.50483	6.64246e-06	5.81088131550854E-05
Sdr	267.031	-0.84334	0.355749	-2.37061	0.0177589	0.047348882593345
CG14861	2.11216	2.32078	2.49947	0.928509	0.353143	NA
dpr9	518.583	0.746104	0.433983	1.7192	0.0855779	0.159444738584114
CG6974	6.78321	0.484151	1.39859	0.346172	0.729214	0.799559976091483
CG6966	1020.31	-0.343006	0.140833	-2.43556	0.0148687	0.041185353925944
CG6912	6.73267	2.26794	1.34416	1.68725	0.091555	0.168005716842418
CG3984	8.82676	2.35744	1.44353	1.63311	0.102445	0.183127074546718
CG3987	83.8346	-0.922702	0.81173	-1.13671	0.25566	0.366237191973649
Mf	1399.44	1.74233	0.301845	5.77229	7.82013e-09	1.38309476783192E-07
Gyc88E	25.9522	-0.740941	0.5175	-1.43177	0.15221	0.247069418134869
CG6752	503.338	-0.644205	0.183545	-3.50979	0.000448454	0.002290534165462
Spn88Eb	24.9838	3.4429	1.05035	3.27785	0.001046	0.0047118282117
Mau2	272.149	-0.613721	0.200841	-3.05575	0.00224498	0.008778003251844
CG6654	146.497	-0.856196	0.268685	-3.18661	0.00143949	0.006099627092178
CG4210	153.109	1.0504	0.435384	2.41259	0.0158398	0.04323397230236
SIDL	432.944	-0.554417	0.209984	-2.64028	0.00828373	0.02547978489906
CG12241	420.929	-0.520745	0.251387	-2.07149	0.0383132	0.085970621888126
Art3	773.189	0.576853	0.342689	1.68331	0.0923151	0.169128060993747
mRpS10	257.816	-0.58224	0.271319	-2.14596	0.0318763	0.074567923786008
Amt	1.66387	0.818585	2.14086	0.382363	0.702192	NA
CG14864	17.2753	0.204197	0.942124	0.216742	0.82841	0.87618039218579
Zip88E	104.645	0.770532	0.517062	1.49021	0.136168	0.2268218853506
CG4338	169.651	-0.648872	0.24228	-2.67819	0.00740211	0.023277213388375
CG6276	245.847	-0.548014	0.220762	-2.48238	0.0130509	0.037125301424098
CG6236	901.346	-0.157383	0.23832	-0.660386	0.509006	0.612593177699731
mRpL9	382.013	0.732602	0.329985	2.22011	0.0264116	0.064583011815237
Sra-1	1618.49	-1.11363	0.254946	-4.36809	1.25339e-05	0.000101899788561
CG6218	581.207	-0.746128	0.283773	-2.62931	0.00855573	0.026182097442598
CG5038	126.239	-0.741348	0.329341	-2.251	0.0243853	0.060683644302645
Atg4b	237.481	-0.365145	0.216332	-1.68789	0.0914324	0.167861803937809
CG5044	246.279	-0.333568	0.271332	-1.22937	0.218933	0.326029465327643
Trax	699.964	0.381899	0.392631	0.972667	0.330719	0.445101042223277
CG14868	152.51	-0.541955	0.261936	-2.06904	0.0385425	0.086332254346215
Ccm3	1732.4	1.4248	0.368316	3.86841	0.000109546	0.00068294020986
CG6136	178.698	0.384006	0.321207	1.19551	0.231887	0.340272925843526
CG6125	99.5372	-0.547364	0.398838	-1.37239	0.169941	0.268612668345738
CG6118	6.37804	-2.03548	1.27266	-1.59939	0.109733	0.192779329406732
AdamTS-A	1117.45	0.0194736	0.31783	0.0612705	0.951144	0.967452031036164
B9d1	1.52938	0.895344	2.28001	0.392692	0.694547	NA
Trissin	50.1925	0.691653	0.699733	0.988453	0.322931	0.436683294598388
obe	344.064	-0.196377	0.392501	-0.500324	0.616847	0.707898167044701
CG5213	1.01876	4.50832	4.45332	1.01235	0.311371	NA
AOX2	34.0804	1.54931	0.938496	1.65084	0.0987705	0.178186522946697
AOX3	369.313	0.190626	0.256744	0.742472	0.457801	0.565855349051743
AOX4	3.44235	0.427938	1.49831	0.285614	0.775174	0.834441606188402
CG5399	989.254	-0.0835614	1.14863	-0.072749	0.942006	0.960817326616081
CG5404	7.73984	1.09041	1.11976	0.973788	0.330162	0.444719116625035
CG4520	1.92377	5.49934	4.14968	1.32524	0.18509	NA
CG4525	7.36965	0.463789	1.10037	0.421483	0.673402	0.755504230733616
CG5614	3.5694	4.55572	3.22443	1.41288	0.157691	0.253794609764385
CG9590	399.5	0.129929	0.308241	0.421516	0.673378	0.755504230733616
CG9589	2.55771	2.68035	2.04674	1.30957	0.190341	NA
Acyp2	675.589	2.29256	0.334431	6.85512	7.12542e-12	3.25937787926641E-10
CG9593	94.845	1.59072	0.349481	4.55167	5.32216e-06	4.76193160001353E-05
CG4576	134.581	0.626836	0.444368	1.41062	0.158356	0.254612003542368
Arpc3A	664.119	-0.3247	0.340625	-0.953247	0.340465	0.455012048722896
Pbp45	160.545	0.0989169	0.396053	0.249757	0.802776	0.855899269052033
CG4546	6.95655	5.49924	2.7154	2.02521	0.0428462	0.093840586345359
Hmt-1	726.368	-0.0466167	0.23685	-0.196819	0.843969	0.888429272658411
CG9632	1.40718	5.01653	4.43981	1.1299	0.258519	NA
CG14877	3.16796	0.022396	2.10528	0.010638	0.991512	NA
EndoU	379.491	-0.897848	0.262268	-3.4234	0.000618424	0.003016640038183
Fbxl7	200.577	-0.614861	0.488138	-1.2596	0.207812	0.312968460310647
blp	218.213	0.293809	0.234717	1.25176	0.210656	0.316415164898869
CG4287	595.553	0.86251	0.304854	2.82926	0.0046656	0.015985638597338
CG5516	554.251	1.27122	0.349371	3.63859	0.000274135	0.001515729711602
Rbf2	130.848	-1.01376	0.399701	-2.5363	0.0112031	0.032732059133371
GATAe	8.2792	-2.80832	1.11998	-2.50747	0.0121597	0.035080518035483
CG10407	99.8152	0.708926	0.333496	2.12574	0.0335246	0.077422041019495
CG5013	237.513	0.52309	0.31441	1.66372	0.096168	0.174614073897618
CG10185	1.77832	1.95041	1.97134	0.989382	0.322476	NA
sxe2	5.72582	4.2613	1.75622	2.42641	0.0152489	0.041942820953046
CG5903	1185.11	0.719905	0.204939	3.51278	0.000443449	0.002267002015008
CG5916	154.977	-0.149725	0.240704	-0.62203	0.533922	0.635410508644174
Fer2	111.37	-0.502159	0.356105	-1.41014	0.158498	0.254805254869662
CG8925	30.5917	-0.0908633	0.606656	-0.149777	0.88094	0.91533581501714
CG8927	7.91619	0.805203	1.26041	0.638843	0.522925	0.625445418866105
CG6126	182.936	0.404257	0.279082	1.44852	0.147471	0.241127267713561
Zip89B	28.1634	-0.136196	0.621421	-0.219168	0.826519	0.874700933852617
CG6901	3.75483	0.53662	1.28203	0.418571	0.67553	0.757290668259999
CG17930	1.7066	-1.38689	1.98007	-0.700427	0.483661	NA
pad	129.32	-0.037978	0.270428	-0.140437	0.888315	0.920479335846598
CG14879	99.3677	-0.126952	0.394629	-0.321699	0.74768	0.813068552355111
CG10311	85.4733	1.899	0.456211	4.16256	3.14705e-05	0.000229187530915
CG17931	1202.76	0.956418	0.522139	1.83173	0.0669918	0.132287899115515
CG14880	4.15759	0.347969	1.25889	0.27641	0.782233	0.839789044223839
CG10317	1.58769	5.02521	3.64457	1.37882	0.167951	NA
CG17565	275.293	-0.39236	0.279663	-1.40298	0.160624	0.257003542514004
CG14881	164.317	0.232896	0.337191	0.690696	0.489757	0.595466553495198
mRpS33	512.519	1.8942	0.389819	4.8592	1.17864e-06	1.24302380844485E-05
ema	368.86	-0.682051	0.264741	-2.5763	0.00998645	0.029792563531953
CG14894	1081.42	1.56215	0.278422	5.61071	2.01499e-08	3.21028901931876E-07
CG14882	86.7437	-0.880895	0.299174	-2.94442	0.00323561	0.011930580992572
CG10405	86.3234	-2.21845	0.962885	-2.30396	0.021225	0.054338661851433
CG14883	544.335	-0.233954	0.305018	-0.767018	0.443071	0.551417632017781
Gyc89Da	50.8439	-3.24878	0.455401	-7.13388	9.75778e-13	6.71713356178787E-11
Gyc89Db	31.3187	-1.02698	0.46569	-2.20529	0.0274339	0.06642693947635
Sdhaf3	265.296	2.04199	0.338077	6.04001	1.54104e-09	3.22654648480213E-08
Der-2	226.876	-0.463071	0.247011	-1.8747	0.0608341	0.122854582073554
Cad89D	1.07571	3.0369	3.18824	0.952531	0.340828	NA
CG14891	2.91706	2.31303	1.58882	1.45582	0.145444	NA
CG14903	600.58	2.3426	0.300517	7.79523	6.42887e-15	1.26249766873588E-12
CG14892	0.943518	0.784863	2.7784	0.282487	0.77757	NA
CG12783	4.19762	2.27571	1.51048	1.50662	0.131908	0.221369623144996
CG17562	22.8683	0.369638	0.647089	0.571232	0.567842	0.666569210292397
CG17560	1.53059	3.11851	2.61112	1.19432	0.232353	NA
CG14893	1.16064	2.34205	2.50688	0.934251	0.350174	NA
CG14905	1.72373	1.01522	2.20963	0.459453	0.645909	NA
Arl6IP1	2547.09	0.614277	0.420896	1.45945	0.144441	0.237435128141159
CG10324	146.218	-0.792233	0.272392	-2.90843	0.00363248	0.01311378334473
CG14907	197.189	1.48319	0.284769	5.2084	1.90472e-07	2.41859710157231E-06
CG18622	78.097	0.967284	0.724852	1.33446	0.182054	0.283160343030857
CG3678	1228.79	1.33186	0.280275	4.75199	2.01427e-06	2.01073434109483E-05
CG17556	1087.17	1.46284	0.316069	4.62824	3.68788e-06	3.43739565854746E-05
CG3534	227.635	-0.378094	0.221752	-1.70503	0.0881883	0.163036072367661
Irc	270.516	0.372763	0.389538	0.956936	0.3386	0.452924136003892
CG8907	20.9488	-1.14089	0.866352	-1.31689	0.187874	0.289839368865593
AdSL	360.244	-0.621081	0.350157	-1.77372	0.0761089	0.146259594711438
CG5225	1.38253	2.09322	2.26027	0.926095	0.354397	NA
CG4009	2.00348	1.71522	1.96486	0.872949	0.382691	NA
CG18213	897.512	1.47771	0.446496	3.30958	0.000934365	0.004312163209789
CG5220	518.479	0.325565	0.460408	0.707122	0.479491	0.586049915125193
CG3995	305.706	0.221654	0.264237	0.838847	0.401555	0.513454657269094
Ns1	1046.82	-0.286755	0.279537	-1.02582	0.304977	0.418528183567804
mRpS11	505.162	0.929483	0.317786	2.92487	0.003446	0.01255998268581
Keap1	217.18	-0.359564	0.240503	-1.49505	0.134902	0.225201080077483
kuk	2068.43	-1.28152	0.167148	-7.66698	1.76087e-14	2.82482451702838E-12
cal1	621.982	-0.839239	0.211987	-3.95892	7.52908e-05	0.000495987467686
CG17477	1.66543	-0.754673	3.63369	-0.207688	0.835473	NA
CG5246	59.9594	0.781436	1.37663	0.567643	0.570277	0.668531899729161
CG5255	4.84584	4.55477	2.36657	1.92463	0.0542755	0.112379155046945
CG5265	1.62472	3.20494	3.65444	0.876999	0.380487	NA
TwdlW	0.628325	2.19821	4.49536	0.488995	0.624845	NA
m-cup	349.672	-0.195349	0.183209	-1.06627	0.286303	0.398556939790405
CG5285	198.596	1.9427	0.379851	5.11438	3.14774e-07	3.79795827972233E-06
CG5292	258.113	-0.148027	0.283394	-0.522337	0.601435	0.695678826020187
Mur89F	23.7608	1.83985	0.999675	1.84045	0.0657019	0.130328239437604
beat-IIb	119.449	0.395881	0.285529	1.38648	0.1656	0.263249154505408
beat-IIa	323.638	-0.472072	0.388732	-1.21439	0.224599	0.332446918195826
Brf	377.607	-1.10551	0.244403	-4.52332	6.08759e-06	5.3917292612237E-05
Sur-8	1632.64	-0.146758	0.210138	-0.698386	0.484936	0.590614009651432
CG17283	5.23786	4.15613	2.7598	1.50595	0.132079	0.221591418941233
CG14332	19.1029	5.36781	1.91014	2.81016	0.00495166	0.016810566741265
CG14331	14.1459	0.515665	0.749858	0.687683	0.491652	0.597006453602346
cysu	62.714	-0.956545	0.603888	-1.58398	0.113199	0.197265244776701
CG5823	256.953	-0.802862	0.214957	-3.73498	0.000187728	0.001094279022585
P5cr-2	106.133	2.36035	0.419776	5.62288	1.87801e-08	3.03571377310325E-07
Prx3	351.761	-0.932262	0.241552	-3.85946	0.000113639	0.000704980168799
CG7587	3745.24	6.76806	1.62897	4.1548	3.25565e-05	0.000236039901649
sll	164.95	-0.760284	0.25762	-2.95119	0.00316557	0.011725475358399
CG14327	0.984478	1.3319	3.01826	0.441281	0.65901	NA
CG14323	0.927356	-0.369476	2.35456	-0.15692	0.875308	NA
AttD	3.47865	-1.97472	1.72431	-1.14522	0.252118	0.362258489849491
CG14325	1.13375	-0.291732	2.52607	-0.115488	0.908058	NA
CG14322	377.768	-0.802911	0.275917	-2.90997	0.00361463	0.013061741948243
CG7523	333.869	-0.689213	0.229104	-3.0083	0.00262709	0.010044512036298
alt	3059.68	-0.867553	0.198688	-4.36641	1.26307e-05	0.000102539825622
CG7655	325.145	-0.139407	0.378744	-0.368076	0.712816	0.786951360431584
Atg8b	1.81837	5.42136	3.3648	1.6112	0.107137	NA
CG14321	533.809	1.17707	0.548252	2.14695	0.0317971	0.074474502668432
TyrRII	10.1539	-0.685579	0.865376	-0.792232	0.428225	0.538116200710667
TyrR	32.4137	-0.514095	0.466269	-1.10257	0.270213	0.382136926944897
pasi1	1388.84	1.85244	0.368928	5.02113	5.13679e-07	5.95199273917519E-06
CG7379	360.511	-0.512175	0.173543	-2.95129	0.00316448	0.011725240283852
CG17803	571.258	-0.278472	0.225861	-1.23293	0.2176	0.324448946687719
CG17806	102.325	0.050978	0.309753	0.164576	0.869278	0.90718999032241
CG17802	124.903	0.197109	0.319044	0.617812	0.536699	0.637967704297487
CG17801	0.817758	1.02138	2.47853	0.412091	0.680273	NA
Odj	335.577	-0.891416	0.336687	-2.64761	0.00810636	0.025069620981924
CG18012	279.954	-0.521303	0.197157	-2.6441	0.00819073	0.025255128387639
CG7785	484.585	1.33197	0.335517	3.96991	7.18994e-05	0.000476401399783
CG7794	6.06939	2.39024	1.18055	2.02468	0.0429007	0.093931452117488
CG7218	372.756	-0.207974	0.229321	-0.906915	0.364452	0.479010381167424
Prx5	1534.92	0.893638	0.336101	2.65884	0.00784113	0.024415114744534
CG7215	257.091	0.0978576	0.281587	0.347522	0.7282	0.798670420069003
CG7208	1.62833	3.21702	3.05846	1.05184	0.292871	NA
Arp5	319.068	-0.263464	0.241062	-1.09293	0.274424	0.386412288835582
CG12321	373.726	-0.686447	0.25671	-2.67402	0.00749487	0.023510483132201
MED17	295.335	-1.18409	0.29119	-4.0664	4.77453e-05	0.000331799129502
CG14313	1.79455	0.989655	1.77592	0.557264	0.577347	NA
CG14314	193.022	-1.09681	0.227695	-4.81701	1.45725e-06	1.49667274783342E-05
CG7988	59.4329	-0.137676	0.445968	-0.308713	0.75754	0.821505180378817
CG7183	133.76	-0.839136	0.279479	-3.0025	0.0026777	0.010213990043515
mTerf5	284.528	-0.214949	0.217772	-0.987037	0.323625	0.437413655233247
Non3	325.734	-0.770673	0.245547	-3.1386	0.00169759	0.007023877733217
CG7168	306.103	0.97175	0.245468	3.95877	7.5338e-05	0.000496011439393
CG7156	251.538	-0.083307	0.242202	-0.343957	0.730879	0.800991699805939
CG18598	3.22115	1.94927	1.41131	1.38117	0.167226	NA
CG12320	84.1165	-0.435965	0.349973	-1.24571	0.21287	0.31856408424412
CG18599	15.5561	-0.759804	0.632259	-1.20173	0.229469	0.337811760788663
Vps39	234.998	-0.601567	0.251371	-2.39314	0.0167048	0.045151391653084
CG7142	8.06447	0.0189607	1.05605	0.0179543	0.985675	0.990889378348716
CG14312	330.931	1.59181	0.381035	4.17759	2.94615e-05	0.000216773954478
CG8064	282.204	-1.08709	0.320027	-3.39685	0.000681653	0.003280113565488
CG7131	51.3999	2.17767	0.393409	5.53538	3.10548e-08	4.75422691479291E-07
CG18600	1416.16	1.60098	0.362912	4.41149	1.02661e-05	8.56009259205015E-05
CG7126	1.7895	0.56094	2.28447	0.245545	0.806034	NA
PKD	406.533	-0.535774	0.310997	-1.72276	0.0849316	0.158611400192923
CG15803	23.4177	0.103073	0.632529	0.162953	0.870555	0.908107497383374
hmw	3.10081	2.8827	2.13618	1.34946	0.177188	NA
WRNexo	438.575	0.460123	0.303672	1.5152	0.129722	0.218538175944394
Nup43	1111.38	1.71791	0.231406	7.42381	1.13795e-13	1.20012093632623E-11
CG7675	885.675	-0.645884	0.295836	-2.18325	0.0290177	0.069347781599682
CG14309	0.970317	2.83233	3.18135	0.890291	0.37331	NA
cona	12.8529	1.96863	0.838333	2.34827	0.0188608	0.049716448903449
Vha100-4	9.44863	3.92737	1.88823	2.07992	0.0375331	0.084637025779856
CG12333	207.26	-0.455188	0.269168	-1.6911	0.0908183	0.167030665749862
CG7685	102.507	-0.126788	0.346406	-0.36601	0.714357	0.787583985351443
CG10864	50.7768	0.793354	0.498154	1.59259	0.111253	0.194746019604904
CG7694	371.645	1.48994	0.443961	3.35602	0.000790716	0.003721591039645
CG14304	13.7488	1.17958	0.846743	1.39308	0.163595	0.2605710136348
CG14305	3.3582	3.28112	2.41489	1.3587	0.17424	0.27369955094226
CG7695	3.94214	3.90361	1.75479	2.22454	0.0261122	0.063988328192562
CG14301	109.235	0.796476	0.332904	2.39251	0.0167336	0.045198467053055
CG7702	376.569	-0.654112	0.363459	-1.79969	0.0719103	0.139803178329757
CG7705	229.128	-0.411914	0.364624	-1.12969	0.258605	0.369528889231269
CG7706	237.708	-0.373812	0.255621	-1.46237	0.14364	0.23625367925982
CG7708	306.915	-0.495594	0.229279	-2.16153	0.0306543	0.072429721604725
Muc91C	0.682206	-0.761957	4.41656	-0.172523	0.863027	NA
CG14300	7632.1	2.1166	0.615074	3.44121	0.000579113	0.002850519729547
CG7714	140.489	-2.89933	0.963383	-3.00954	0.00261647	0.01001734911609
CG7715	139.603	-1.51408	1.00413	-1.50785	0.131593	0.220905492335373
CG14302	813.928	-0.438082	1.43855	-0.30453	0.760724	0.823400981540535
CG7718	128.99	-0.419136	0.268742	-1.55962	0.118849	0.20473197216949
Epg5	579.75	-0.382083	0.369043	-1.03533	0.300513	0.413936422735613
CG7720	233.111	-0.700935	0.356657	-1.96529	0.0493802	0.10442640052774
CG18208	113.721	-0.612748	0.307637	-1.99179	0.046394	0.099515669930055
CG14298	11.9206	2.24096	0.980686	2.28509	0.0223076	0.056488029640287
CG14297	2.13715	4.08979	3.00983	1.35881	0.174206	NA
CG14292	0.780688	0	4.56215	0	1	NA
EndoA	869.805	-0.32847	0.163673	-2.00687	0.0447635	0.096967096919808
CG14291	277.45	-0.944162	0.25222	-3.74341	0.000181538	0.001063642460911
Mpc1	158.477	-0.360023	0.343929	-1.04679	0.295195	0.408587657218011
euc	89.2199	2.16576	0.373078	5.80511	6.43235e-09	1.15559052939675E-07
Smu1	319.642	-0.838829	0.204011	-4.11168	3.92792e-05	0.000280847259833
CG6005	365.979	1.74697	0.31847	5.4855	4.12302e-08	6.06733301843739E-07
CG14286	454.452	1.62753	0.333543	4.87953	1.06337e-06	1.13405903194176E-05
CG14285	20.1699	1.32905	0.65493	2.0293	0.0424281	0.09314871935817
CG6013	418.059	1.40831	0.326524	4.31305	1.6102e-05	0.000126746611898
CG6026	6.22459	-0.770281	0.960266	-0.802154	0.422464	0.532403272232137
mRpL55	384.881	1.70817	0.321478	5.31349	1.07546e-07	1.45481338617694E-06
CG6040	492.068	-0.521345	0.486767	-1.07104	0.284153	0.396484148615946
Cyp12a5	12.1026	-0.570581	0.845061	-0.675195	0.499552	0.60434333671685
Cyp12a4	111.491	-1.29401	0.481527	-2.6873	0.00720314	0.022796264127144
CG5835	159.29	-0.0525962	0.330439	-0.159171	0.873534	0.910048094359929
CG11779	110.359	-0.918898	0.438811	-2.09406	0.0362545	0.082372968850993
CG14282	1.01718	0.793134	3.08755	0.256882	0.79727	NA
CG5555	386.686	-0.683243	0.296351	-2.30552	0.0211373	0.054138535313377
CG11703	1.14693	4.69835	4.44772	1.05635	0.290808	NA
CG3773	219.474	-0.66641	0.238816	-2.79047	0.00526319	0.017616130263202
unc79	85.2224	-0.776337	0.488219	-1.59014	0.111803	0.195491875805465
CG5217	7.62768	1.66702	1.23662	1.34805	0.177643	0.277818086914274
CG14280	0.989248	2.26328	3.14981	0.718546	0.472421	NA
CG3581	3.69955	2.67613	1.60748	1.6648	0.095952	0.174305212070216
CG3734	0.971428	-0.354186	2.71041	-0.130676	0.896032	NA
CG18493	5.59889	5.76223	2.98122	1.93284	0.0532553	0.110568424715274
CG5316	384.841	-0.656915	0.224937	-2.92044	0.00349542	0.012699474697608
CG11626	4.91449	1.53608	1.08856	1.41111	0.158212	0.254488251716463
CG3517	3.37851	4.48306	2.88628	1.55323	0.120368	0.206613421079416
CG6255	3.22084	2.37183	1.74019	1.36297	0.172891	NA
Cpr92A	3.00057	-0.411937	1.76832	-0.232955	0.815797	NA
CG7342	85.8238	0.769715	0.5419	1.4204	0.155491	0.250998388705353
CG17751	2.53361	3.72005	2.64169	1.40821	0.15907	NA
CG17752	3.93732	3.30889	2.826	1.17088	0.241649	0.351106854559588
CG16727	5.36525	3.34632	2.44234	1.37013	0.170648	0.269478623320083
CG6231	261.613	-0.272674	0.365076	-0.746897	0.455125	0.563097877400165
subdued	240.398	0.222931	0.281869	0.790902	0.429001	0.538734617315278
Nup58	136.496	-0.898867	0.38353	-2.34367	0.0190952	0.050241332470113
CG6195	540.786	0.17402	0.284397	0.611889	0.540611	0.641279272220882
CG6184	242.604	-1.03994	0.256411	-4.05577	4.99697e-05	0.000345570974449
CG7432	14.6716	0.603214	0.897991	0.671738	0.50175	0.606181484605386
CG11407	1.63531	3.13164	2.87434	1.08952	0.275925	NA
CG11453	18.3316	0.239601	1.17588	0.203763	0.838539	0.883366485833698
CG4662	199.34	-0.0780585	0.275476	-0.283358	0.776902	0.835907527992415
CG11447	127.6	0.929369	0.353383	2.62992	0.0085404	0.026142200351027
CG4572	1105.72	-0.648609	0.223361	-2.90386	0.0036859	0.013281366553129
CG4686	1108.34	2.08041	0.304679	6.82822	8.59768e-12	3.75201357023095E-10
CG4562	96.9197	-0.367062	0.446422	-0.822231	0.410945	0.522104681352421
CG17186	179.636	-0.149506	0.492092	-0.303817	0.761267	0.823910627229578
Arc42	419.896	-0.541772	0.346711	-1.5626	0.118146	0.203798669413119
CG4733	28.9911	-0.202022	0.566309	-0.356735	0.72129	0.793230852424311
CG4538	794.72	-0.685809	0.212009	-3.23482	0.0012172	0.005334336518622
Surf6	520.394	1.00185	0.295061	3.3954	0.000685288	0.00329204099663
RhoGAP92B	690.47	-0.512031	0.198947	-2.57371	0.0100615	0.029976632851358
Xport-A	18.2988	1.32609	0.690015	1.92182	0.0546281	0.112986028865917
CG4465	3.34611	-0.737417	1.53804	-0.479452	0.631617	0.720060315825022
CG4770	1.06331	0	3.77859	0	1	NA
CG4462	130.448	0.267007	0.376841	0.70854	0.47861	0.585224820873651
CG4459	13.3976	0.571844	0.798825	0.715857	0.47408	0.5808702816621
Hs6st	671.972	-0.319687	0.275292	-1.16126	0.245536	0.35522046201639
CG4783	68.2096	3.00815	1.05712	2.8456	0.00443284	0.015318566967806
MED25	190.933	-0.893001	0.294888	-3.02827	0.00245954	0.009496339786712
CG17190	48.2576	1.32095	0.496846	2.65868	0.00784479	0.024419828064328
PIG-L	345.528	-0.125777	0.219239	-0.573701	0.56617	0.665018162172061
CG4424	132.1	1.06852	0.306644	3.48456	0.000492955	0.002485507279513
CG4854	54.2257	-0.528135	0.404208	-1.30659	0.191351	0.293729091849849
trem	245.995	0.60325	0.294437	2.04882	0.0404792	0.089769975148082
CG4936	350.314	-0.305821	0.274528	-1.11399	0.265283	0.376755231765929
CG10889	106.588	-0.402927	0.335834	-1.19978	0.230224	0.338573547375073
CG4390	2529.5	1.68337	0.224807	7.48808	6.98887e-14	8.37928982437469E-12
mdlc	377.472	0.589232	0.37838	1.55725	0.119411	0.205483329109385
CG10887	1.699	3.84999	3.58588	1.07365	0.282979	NA
CG5023	92.6461	2.03138	0.366102	5.54868	2.8784e-08	4.45448257087652E-07
CG4362	7.47384	1.03672	0.89483	1.15856	0.246635	0.356448666168027
CG4360	714.995	-0.727011	0.203193	-3.57792	0.000346334	0.00184161528104
Sirt2	385.908	-0.112814	0.351005	-0.321404	0.747904	0.813234475084932
MtnC	0.37586	2.19821	4.56215	0.481836	0.629922	NA
CG4335	11.7083	5.01545	2.17945	2.30125	0.0213776	0.054643417110537
Dic2	3.71589	4.67331	3.16195	1.47798	0.139412	0.230766725868577
MFS9	504.235	0.159782	0.389922	0.40978	0.681967	0.762426789424885
CG5191	261.196	-0.171534	0.297834	-0.575938	0.564657	0.663582634937055
CG10877	57.1407	-0.645634	0.499495	-1.29257	0.196159	0.299461002800295
TFAM	806.923	-0.044212	0.238594	-0.185302	0.852992	0.895692741744885
CG5412	509.34	1.36997	0.216403	6.33065	2.4413e-10	6.43667299955304E-09
Srp14	386.195	0.778453	0.367273	2.11955	0.0340444	0.078273299438632
CG16953	758.604	-0.728442	0.156713	-4.64826	3.34751e-06	3.14070093374519E-05
Srp72	335.987	-0.929658	0.347578	-2.67468	0.00748016	0.023483755852542
PUS1	301.268	0.319886	0.385617	0.829542	0.406798	0.518222464228701
CG15923	11.0343	-0.370214	0.81218	-0.455828	0.648514	0.734397552460393
CG5466	314.207	-0.582341	0.209934	-2.77393	0.00553843	0.018380749271042
Lrrk	508.742	-0.679399	0.327162	-2.07664	0.0378346	0.085091179008579
Nep4	365.938	-1.35734	0.227359	-5.97004	2.37188e-09	4.74793552312346E-08
Syp	13863.8	-0.443964	0.301594	-1.47206	0.141004	0.232725572462069
Fancd2	237.083	-0.994169	0.357236	-2.78294	0.0053868	0.017945479829826
CG17270	178.236	0.783849	0.405428	1.93339	0.0531886	0.110510498062556
CG17271	433.761	-0.78682	0.226648	-3.47154	0.000517473	0.002594199556203
CG17272	546.242	0.130742	0.393212	0.332498	0.739513	0.807424529960197
CG15695	23.665	-0.252272	0.66314	-0.380421	0.703633	0.779988309034063
RpS30	19982.8	0.879748	0.263681	3.33641	0.000848694	0.003964982452551
CG3822	260.309	-1.13638	0.21785	-5.21634	1.82495e-07	2.32768232133923E-06
Ktl	670.79	-0.175425	0.518762	-0.338161	0.735242	0.803917242495776
Grik	2.12549	0.617032	2.06322	0.299062	0.764893	NA
hdly	834.838	0.0955866	0.237039	0.403253	0.686762	0.765983528073636
CG10827	1.58177	2.64127	3.48785	0.757278	0.448883	NA
CG5697	5.73196	2.95851	2.70039	1.09558	0.273261	0.385121654826756
CG12278	0.502764	-0.341824	3.7477	-0.0912091	0.927326	NA
CG7079	6.31586	2.26937	1.18042	1.92251	0.0545414	0.112827237775025
CG17279	6.37244	1.40579	1.01878	1.37987	0.167625	0.265690423447823
dmrt93B	2.59561	0.259138	1.58979	0.163001	0.870518	NA
HHEX	2.98333	2.19822	2.7079	0.811782	0.416917	NA
RhoGAP93B	645.969	-0.166622	0.302102	-0.551543	0.581261	0.678197652325293
CG7044	316.123	-1.11821	0.250403	-4.46565	7.98271e-06	6.84702707090669E-05
CG5745	409.484	-0.455872	0.234131	-1.94707	0.0515258	0.107901891297373
Bdbt	798.9	1.88871	0.253038	7.46411	8.38632e-14	9.36472614504743E-12
CG5793	358.394	1.49484	0.331636	4.50746	6.56096e-06	5.7528348927588E-05
Ice2	72.0684	-0.390516	0.338628	-1.15323	0.248816	0.358691114620706
CG7009	200.705	0.506741	0.283819	1.78544	0.0741904	0.143424190181951
Usp8	340.606	-0.631985	0.297953	-2.12109	0.0339143	0.078053014026655
cDIP	2.61393	2.62793	2.08369	1.26119	0.207241	NA
CG5810	34.0198	1.58705	0.655444	2.42134	0.0154634	0.042420097908673
CG5862	189.816	-0.0135751	0.287657	-0.0471917	0.96236	0.975098139825741
Smyd5	256.726	0.237792	0.218999	1.08581	0.277561	0.389385352069962
Oga	556.009	-0.778435	0.363923	-2.13901	0.0324346	0.075532691812278
CG3337	145.773	0.19897	0.282278	0.704871	0.48089	0.587067543498903
Nelf-A	335.76	-0.567878	0.373688	-1.51966	0.128596	0.217187420644397
CG5892	1.64275	0.752192	1.98617	0.378715	0.704899	NA
ETHR	19.5493	-0.111737	0.736558	-0.151702	0.879422	0.91407740759849
CG5919	202.759	0.0596899	0.317539	0.187977	0.850895	0.893902697545306
CG3308	485.664	-0.129715	0.203456	-0.637556	0.523763	0.626301666328542
CG3301	21.4078	1.96235	0.93636	2.09572	0.0361067	0.082086966078714
SIFaR	29.7255	-1.55046	0.507067	-3.05771	0.00223037	0.008732860287913
CG16791	1719.87	-0.383879	0.272993	-1.40619	0.159669	0.256000959671986
CG6475	0.983567	1.55251	4.12159	0.376676	0.706414	NA
CG7907	2.67881	4.15353	3.31498	1.25296	0.210221	NA
Fancm	304.681	-0.369935	0.283865	-1.30321	0.192504	0.29498429744087
CG7956	650.975	-0.679869	0.274468	-2.47704	0.0132476	0.037534934050967
CG15498	1.59795	2.63543	3.32196	0.793334	0.427583	NA
Archease	136.103	-0.605574	0.289197	-2.09398	0.0362615	0.082372968850993
CG15497	5.92809	-0.157797	1.00623	-0.156821	0.875386	0.911419349926011
CG5849	15.8873	2.00372	0.824996	2.42876	0.0151506	0.041753128612045
Burs	16.5453	-1.05996	0.77217	-1.3727	0.169844	0.268534897125422
CG6800	0.612893	-1.70394	2.96424	-0.574833	0.565404	NA
RpI12	250.225	1.78754	0.344212	5.19315	2.0677e-07	2.59658859571169E-06
CG6569	8.13561	1.7145	1.22244	1.40252	0.16076	0.257061812940447
CG6656	206.836	-0.36758	0.32175	-1.14244	0.25327	0.36359290967554
fit	10.8896	2.84813	0.843614	3.37611	0.000735196	0.003499414938611
dnd	20.119	0.0543168	0.596037	0.0911298	0.927389	0.949906999062506
CG6678	58.3069	0.135296	0.354506	0.381648	0.702723	0.779311468969577
CG6690	0.715404	2.19821	4.30311	0.510842	0.609462	NA
CG17843	104.899	-0.16686	0.348645	-0.478596	0.632226	0.720393247475772
CG6332	9.4565	2.67006	1.04645	2.55154	0.0107249	0.031630439508827
Idh3b	450.356	-0.902944	0.187338	-4.81987	1.43649e-06	1.47934729922347E-05
mRpL35	256.573	0.565691	0.367404	1.5397	0.123634	0.21058575003989
CG6028	412.309	-0.111993	0.316343	-0.354025	0.72332	0.794772754301156
Cchl	1629.54	1.94161	0.284215	6.8315	8.40301e-12	3.69537623737391E-10
CG13409	173.879	-0.491749	0.303972	-1.61775	0.105717	0.187411930917431
CG6015	185.889	-1.11701	0.324088	-3.44663	0.000567633	0.002803032176801
Fadd	159.461	1.10051	0.460342	2.39064	0.0168192	0.045386629941392
CG13408	43.6792	-0.120672	0.436967	-0.276158	0.782427	0.839789044223839
Gld2	41.1277	1.11896	0.70549	1.58607	0.112724	0.196709644404797
CG7084	21.3155	-0.499547	0.951318	-0.52511	0.599507	0.694223520183291
CG7080	6.79189	-0.858419	0.915929	-0.937211	0.34865	0.463050932507778
CG5391	1676.44	0.832132	1.39072	0.598345	0.54961	0.64958549630625
rdhB	1.60018	1.87602	2.684	0.698962	0.484576	NA
Sar1	2809.09	0.536037	0.38163	1.4046	0.160141	0.256468653244602
PSR	355.18	-0.622006	0.27719	-2.24397	0.0248346	0.061479241118677
CG5382	753.936	1.35567	0.307475	4.40904	1.0383e-05	8.63858291643032E-05
CG5380	169.992	0.95467	0.270963	3.52325	0.000426283	0.00219203742884
CG7069	19.3381	1.14081	0.929945	1.22675	0.219915	0.327087138605923
CG18596	812.332	0.369909	0.304087	1.21646	0.22381	0.331624395057654
CG5379	25.7035	1.56318	0.58672	2.66426	0.00771568	0.02409034874967
CG7059	137.508	0.0390599	0.403179	0.0968798	0.922822	0.945994143672482
CG13857	9.45119	-2.49932	0.920857	-2.71413	0.00664503	0.021302263194396
CG13856	3.33778	-1.4021	1.59246	-0.880458	0.378611	0.491719646846722
CG13855	1.74725	1.59571	4.23627	0.376677	0.706413	NA
CG13850	225.566	-0.900544	0.304219	-2.96019	0.00307452	0.011425361646072
Nop56	1438.55	-0.646181	0.158546	-4.07567	4.58812e-05	0.00032060524085
mats	774.253	0.155567	0.368378	0.422303	0.672804	0.755204692285688
pinta	245.389	-0.452367	0.454371	-0.99559	0.319449	0.433265567719314
CG12499	631.233	-0.672431	0.352242	-1.909	0.0562615	0.115546039820199
CG7054	76.7241	0.191295	0.481634	0.39718	0.691235	0.769841005528656
Pebp1	199.195	-1.247	1.82073	-0.68489	0.493413	0.59833028777992
CG5377	116.409	-0.0906197	0.27858	-0.325291	0.744961	0.811130355167237
Nrx-1	330.429	-0.638592	0.366161	-1.74402	0.0811555	0.153446329637056
Pfdn5	2729.87	2.04465	0.301712	6.77683	1.22841e-11	4.87510895854695E-10
CG5376	20.1833	2.95717	0.706852	4.18358	2.8696e-05	0.000211551593981
tHMG1	2.92681	6.01135	3.90339	1.54003	0.123552	NA
tHMG2	3.38613	5.68833	2.23051	2.55023	0.0107651	0.031724311838624
Octbeta1R	180.409	-0.743885	0.28451	-2.61462	0.00893263	0.027131359886026
CG5346	463.5	-0.357579	0.202847	-1.7628	0.0779338	0.149037183969664
CG5326	16.3655	-0.948712	0.812039	-1.16831	0.242682	0.352255659253109
AdipoR	1837.63	0.244679	0.299169	0.817864	0.413435	0.524390233378959
sit	1.84286	1.12062	2.08217	0.538198	0.59044	NA
CG6937	438.203	-0.0244047	0.177377	-0.137586	0.890567	0.922142021969113
CG13843	4.60125	3.67952	1.58567	2.32049	0.0203146	0.052599157498604
wfs1	209.984	-0.539496	0.252074	-2.14023	0.0323363	0.07537156025427
Nup133	864.76	-0.652668	0.194299	-3.3591	0.00078198	0.003686569886048
Cyp6d4	163.832	-0.144016	0.293208	-0.491175	0.623302	0.713079019010743
CCAP	203.483	1.75023	0.574279	3.0477	0.002306	0.008976534796089
CG6972	13.4648	-0.150611	1.10704	-0.136049	0.891783	0.923018340734189
CG13842	1.23708	1.2406	3.17438	0.390817	0.695933	NA
CG4907	8.14793	3.25292	1.34392	2.42046	0.0155008	0.042481682939908
CG4813	192.733	-0.436096	0.306784	-1.42151	0.155169	0.250619826594571
Takl2	17.1825	1.09775	1.02239	1.07371	0.282953	0.395439697919381
Dcr-1	562.406	-0.660019	0.412582	-1.59973	0.109659	0.192749494525073
CG6985	234.745	0.485715	0.37625	1.29094	0.196726	0.300195732413205
HP1c	556.612	-0.417875	0.234568	-1.78146	0.0748371	0.14435126396544
CG17141	151.992	0.855039	0.375352	2.27797	0.0227286	0.05731220751258
CG4725	16.3955	4.10777	1.45371	2.82572	0.0047175	0.016135821092921
CG4723	15.0075	1.56077	0.958773	1.62788	0.10355	0.184516935748864
CG4721	143.299	1.13838	0.351663	3.23714	0.00120736	0.005301398002291
Usp12-46	358.321	-0.0266529	0.256721	-0.10382	0.917312	0.94221137991843
CG7029	989.087	-0.537148	0.268074	-2.00373	0.045099	0.097472018499979
CG13840	6.50222	-0.491634	0.973178	-0.505183	0.61343	0.705255649801205
CG6660	78.0396	0.592783	0.701101	0.845503	0.39783	0.510041187973816
Gbp3	85.214	3.66554	1.1059	3.31452	0.000917997	0.004248672902053
CG6688	0.963951	0.882203	3.33424	0.264589	0.791326	NA
lmd	0.912113	1.61913	2.82977	0.572175	0.567203	NA
CG13833	1.84472	0.797408	2.37335	0.335984	0.736883	NA
CG13837	1.68618	-0.81348	2.27604	-0.35741	0.720785	NA
CG17121	203.005	0.08985	0.26555	0.338354	0.735096	0.803894793136092
p53	202.477	0.371213	0.291057	1.2754	0.202169	0.306129684098642
CG17119	93.4975	0.247756	0.361594	0.685177	0.493232	0.598223628054095
CG17111	9.7204	0.377578	0.783612	0.481842	0.629918	0.718842228725229
CG6726	134.577	-0.818126	0.403958	-2.02527	0.0428392	0.093840586345359
CG17110	27.9827	2.9297	1.07877	2.71578	0.00661201	0.021244228300118
CG17109	45.8499	-2.26672	0.950394	-2.38503	0.0170777	0.045887119190513
CG6733	3.10114	3.97678	2.9727	1.33777	0.180972	NA
Cow	527.742	-1.80334	0.294841	-6.11631	9.57673e-10	2.1139335508E-08
Rassf	543.796	-0.548799	0.317534	-1.72831	0.0839319	0.157182585217669
CenB1A	508.509	-0.608072	0.225945	-2.69123	0.00711881	0.022579569115312
VhaAC39-2	1.51946	1.90377	2.30516	0.825873	0.408876	NA
CG4467	725.063	-0.94258	0.249787	-3.77353	0.000160953	0.000958321094654
Rad60	288.248	-0.459645	0.209186	-2.1973	0.0279989	0.067412442761964
EloA	357.399	-0.701406	0.212065	-3.30751	0.000941301	0.004338897697854
wda	122.118	-0.646177	0.3168	-2.0397	0.0413803	0.091182413220781
CG13827	266.577	1.15714	0.330709	3.49897	0.000467061	0.002371745643977
CG6763	32.8903	-0.144307	0.534809	-0.269829	0.787292	0.84389980642721
CG17083	5.64187	5.51456	1.82864	3.01567	0.00256415	0.009836886821516
bb8	7.19802	2.85669	1.36986	2.08538	0.0370344	0.083778272825612
CG4408	545.439	-1.22418	0.38102	-3.21291	0.00131399	0.005662632055023
CG4393	189.526	-0.246229	0.329838	-0.746514	0.455357	0.563323061871455
CG17380	1.85353	1.36637	2.24885	0.607587	0.543461	NA
CG4374	137.996	-0.879314	0.489566	-1.79611	0.072477	0.14070444043108
Ir94h	0.570072	0.887375	3.51972	0.252115	0.800952	NA
Irk2	49.1727	0.270051	0.4375	0.617259	0.537064	0.63815845319316
CG10177	1.91066	4.22957	3.19312	1.32459	0.185307	NA
CG10175	46.2479	0.412919	0.397042	1.03999	0.298345	0.41194734225923
CG10170	5.46408	-0.709661	1.17245	-0.605282	0.544992	0.645265721815914
CG16732	11.2703	-0.493597	1.41989	-0.34763	0.728118	0.798657884053695
CG10168	1.37172	0.830066	2.21911	0.374054	0.708364	NA
CG10164	4.09206	6.54519	3.67726	1.77991	0.0750909	0.144718332981283
beat-IV	119.838	-0.746815	0.330577	-2.25913	0.0238754	0.059709856539995
CG10182	96.1097	0.0248904	1.00262	0.0248255	0.980194	0.987651432827258
CG16723	9.14412	0.489384	2.49284	0.196316	0.844363	0.888591327674613
CG10184	104.2	0.788918	0.765648	1.03039	0.302826	0.416166357288069
GILT3	389.868	3.58581	0.285855	12.5441	4.28e-36	4.87491542075476E-32
GILT2	300.994	1.40521	0.630004	2.23047	0.0257161	0.063215766472075
CG16710	16.3097	-0.528023	0.748502	-0.705439	0.480537	0.586824870449363
SPE	16.4723	1.63777	0.993502	1.64849	0.0992532	0.178875555948552
CG10252	7.94047	5.03005	1.74939	2.87531	0.00403631	0.014255386722495
CG10300	2.67331	-0.199869	1.47115	-0.135859	0.891933	NA
CG10232	31.1792	0.728951	0.679684	1.07248	0.283502	0.39581920936551
CG10365	296.387	0.310815	0.5207	0.596918	0.550562	0.650508768615772
RanBP3	2113.45	0.714857	0.306762	2.33033	0.0197887	0.051657095724111
PTPMT1	173.669	-0.142621	0.352395	-0.404721	0.685683	0.765229098061068
SdhD	443.711	-0.0942957	0.25963	-0.363193	0.716461	0.789215573427202
CG10217	1016.13	-0.762328	0.197961	-3.85089	0.000117689	0.000726150462501
Lsd-1	365.11	2.56941	0.816704	3.14607	0.0016548	0.006866380742183
CG10214	271.275	-0.0192733	0.507487	-0.037978	0.969705	0.98020433559906
CG10375	1506.05	1.71133	0.295584	5.78966	7.05294e-09	1.25913738986395E-07
tst	361.197	-0.831722	0.358296	-2.32132	0.0202695	0.052506060305416
CG10208	74.5034	2.02341	0.467228	4.33067	1.48655e-05	0.00011890288072
Nup98-96	1135.35	-0.776555	0.446663	-1.73857	0.0821102	0.15476335514973
tbrd-1	3.17522	3.56777	2.19082	1.62851	0.103417	NA
Ndc1	253.32	-1.03193	0.347325	-2.97108	0.00296759	0.011096792740994
CG13601	197.872	0.0957686	0.244176	0.392211	0.694902	0.772626905437953
CG13599	363.737	1.31685	0.467912	2.81431	0.00488816	0.016634633244615
RpS19b	146.66	2.45486	0.400327	6.13214	8.67038e-10	1.95169256515609E-08
CG5854	1101.1	-0.275261	0.190609	-1.44411	0.148708	0.242731240790546
CG12268	259.612	1.01907	0.325055	3.13506	0.00171818	0.007081099908804
AP-1sigma	719.513	-0.275006	0.421583	-0.652317	0.514197	0.617925785267701
CG13603	1041.49	1.19828	0.30098	3.98125	6.85545e-05	0.000457163920966
CG5902	530.334	-0.892197	0.252745	-3.53003	0.000415514	0.002147291208133
CG13604	324.439	-0.592122	0.259074	-2.28553	0.0222816	0.056434846519473
Ime4	246.739	-0.853999	0.231826	-3.6838	0.000229786	0.001306016552404
Miro	802.041	-0.1429	0.189385	-0.754548	0.45052	0.55871032734909
spas	363.99	-0.813879	0.320623	-2.53843	0.0111351	0.032586911933574
CG6000	467.78	1.85165	0.326742	5.66699	1.45324e-08	2.40237439735105E-07
CG10694	2.0661	1.57327	2.19421	0.717009	0.473369	NA
CG18428	342.109	1.87549	0.350554	5.35006	8.79237e-08	1.21535281825337E-06
CG13605	327.41	-0.405074	0.188961	-2.14369	0.0320576	0.074853585632582
CG13607	82.2281	2.28677	0.896068	2.55201	0.0107105	0.031596097808891
Root	154.016	-0.853169	1.05122	-0.811596		NA
GatB	842.5	1.93861	0.314238	6.16926	6.86113e-10	1.58515748196409E-08
Npc2f	174.303	1.15476	0.702531	1.64371	0.100236	0.180247289284084
Kal1	217.88	-0.826487	0.379611	-2.1772	0.029466	0.070227491885475
CG6178	287.651	-0.180613	0.327027	-0.552289	0.580751	0.677671380038305
Myo95E	442.986	-0.25078	0.245975	-1.01954	0.307948	0.421172917920631
CG6182	496.58	1.14246	0.362035	3.15568	0.00160126	0.006685612665959
mRpS24	358.258	1.85148	0.310624	5.96051	2.51449e-09	4.98088303788427E-08
CG5510	663.974	-0.378183	0.198376	-1.90639	0.0565991	0.116092850631319
CG13606	11.1158	-0.668699	1.70006	-0.393338	0.69407	0.772144307247478
CG5515	2122.48	1.97021	0.282365	6.97751	3.00452e-12	1.6154202002649E-10
CG6204	152.903	-0.397304	0.357047	-1.11275	0.265816	0.377276426870631
CG17786	85.5576	0.355937	0.463017	0.768735	0.442051	0.550328500476945
Spps	105.297	-0.415409	0.377693	-1.09986	0.271394	0.383224865033405
CG13609	128.31	0.393672	0.521822	0.754418	0.450598	0.55871032734909
Spase22-23	4492.62	1.7359	0.300292	5.78073	7.43787e-09	1.31958446324591E-07
beta-PheRS	413.894	-1.22631	0.281578	-4.35515	1.32975e-05	0.000107417723489
CG13611	3.42783	1.82555	2.05667	0.887625	0.374742	0.487882552471377
CG6356	137.449	-0.0875278	0.522389	-0.167553	0.866935	0.905824225459429
CG5715	2.03984	1.86095	2.38309	0.780898	0.434863	NA
CG5728	574.031	-0.85779	0.3498	-2.45223	0.0141974	0.039741665902003
Dis3	567.209	-0.988535	0.251293	-3.93379	8.3617e-05	0.000543916731282
CG6432	6.68576	0.640332	0.984071	0.650696	0.515243	0.618854262562493
CG5746	913.87	-0.065215	0.239473	-0.272328	0.78537	0.842313225213935
CG6454	599.364	-0.266232	0.295612	-0.900612	0.367795	0.481791806914653
Golgin84	251.154	-0.280703	0.200243	-1.40181	0.160971	0.257218843760147
CG18528	532.955	0.263936	0.271496	0.972156	0.330973	0.445235954387751
CG5762	2.20103	5.77564	4.42663	1.30475	0.191978	NA
CG17781	1.20334	2.42262	2.51103	0.964792	0.334649	NA
CG17780	1.2845	1.10641	1.84851	0.598544	0.549477	NA
CG5768	1.21596	0.390154	2.10505	0.185342	0.852961	NA
CG13615	0.75711	-0.101045	2.78365	-0.0362995	0.971044	NA
CG13616	1.17578	2.43924	2.74963	0.887114	0.375017	NA
CG13617	1.53786	1.72025	2.14678	0.801318	0.422947	NA
CG13622	0.677073	0.931168	3.02217	0.308113	0.757997	NA
CG13618	3.87	-1.50864	1.57411	-0.958407	0.337857	0.452090707870443
CG6607	238.757	-0.738302	0.379007	-1.94799	0.0514163	0.107751941521173
CG13623	154.994	2.27299	0.31283	7.26589	3.706e-13	3.03678975077689E-11
CG5789	449.241	-0.296066	0.392621	-0.754076	0.450803	0.558903884079342
REPTOR	673.335	-0.0175783	0.194235	-0.0905001	0.92789	0.950163182122194
CG13625	197	-0.744646	0.260157	-2.8623	0.00420582	0.014712622095152
Syx18	348.978	-0.0910546	0.197478	-0.461087	0.644736	0.731064820919656
atl	766.595	-0.304142	0.270672	-1.12366	0.261158	0.37210349095658
puf	762.442	0.257245	0.447107	0.575354	0.565052	0.663978379004275
CG6695	565.555	-0.784274	0.340561	-2.30289	0.0212852	0.054443955591115
CG13627	2.89003	-1.21663	1.46417	-0.830932	0.406012	NA
Rpb10	1274.59	2.25667	0.312666	7.21749	5.29573e-13	4.13139856113247E-11
CG13630	443.139	-0.808296	0.227505	-3.55287	0.000381057	0.002001957114714
CG5805	186.291	-0.276372	0.237549	-1.16343	0.244655	0.354241522710477
Ets96B	7.7587	-0.416048	1.00007	-0.416018	0.677397	0.758583278046422
Ude	55.1709	0.964395	0.428343	2.25146	0.0243567	0.060625612009327
polybromo	1024.41	-1.06738	0.320199	-3.33349	0.000857639	0.003992033954869
CG6980	4.62553	2.1464	1.32579	1.61896	0.105455	0.187063582892465
Saf-B	1114.17	-0.17019	0.318754	-0.533924	0.593394	0.688508644569105
sosie	11.5075	-0.592619	0.800081	-0.740699	0.458876	0.566931121197845
CG7006	1101.81	2.1842	0.319293	6.84074	7.8785e-12	3.53292006311857E-10
Nct	882.942	-0.559844	0.243449	-2.29964	0.0214689	0.054811172165753
CG10899	0.980276	3.24231	3.81475	0.84994	0.395358	NA
CG13640	4.00298	2.76408	1.54602	1.78787	0.0737969	0.142877181465773
CG7016	39.3158	0.955851	0.454435	2.10338	0.0354324	0.080828192238258
CG13641	175.354	3.83781	1.43125	2.68144	0.0073305	0.023115824100483
CG3744	355.276	-0.506763	0.448475	-1.12997	0.258489	0.369408787780666
CG11089	831.121	0.239442	0.465348	0.514544	0.606872	0.699995470290451
CG11069	205.552	-0.98953	0.389902	-2.5379	0.0111521	0.032620085520919
CG10845	1.55367	5.277	4.4345	1.18999	0.23405	NA
CG11168	235.723	0.444501	0.270658	1.6423	0.100529	0.180715135064249
Mink	729.308	-0.734535	0.253607	-2.89636	0.00377523	0.013526242801656
Trf4-2	4.70408	1.3646	1.34302	1.01607	0.309598	0.422921530190856
CG11771	614.038	-0.132892	0.196113	-0.677627	0.498008	0.602796500165323
Nmnat	67.5848	-0.0594478	0.387919	-0.153248	0.878203	0.913491364889914
tnc	1864.47	-0.713404	0.427223	-1.66986	0.0949464	0.172919588877451
beta4GalT7	283.763	0.216924	0.210258	1.0317	0.302211	0.415622851720343
CG11781	833.914	2.26336	0.357413	6.33261	2.41055e-10	6.38515226522639E-09
Smg6	678.638	-0.543092	0.285361	-1.90317	0.0570178	0.116846430679572
CG6422	1110.67	-0.607233	0.144893	-4.19089	2.7786e-05	0.00020550810076
CG11786	1.9442	0.387095	1.89567	0.204199	0.838198	NA
CG11790	1096.67	-0.0408073	0.364157	-0.11206	0.910776	0.937188416507695
CG11791	665.16	-0.227614	0.271401	-0.838665	0.401658	0.513512149324681
veli	1567.72	1.92072	0.280037	6.85879	6.94454e-12	3.18988449723811E-10
PQBP1	187.307	-0.431338	0.5018	-0.859582	0.39002	0.502856881367792
CG11839	386.491	1.56723	0.435775	3.59643	0.000322614	0.001736565451833
CG11836	145.205	1.52661	0.399962	3.81689	0.000135143	0.000821824028991
shams	1283.93	1.17256	0.408715	2.8689	0.004119	0.014489023397132
CG11920	864.781	1.86318	0.428226	4.35092	1.35566e-05	0.000109123369112
CG13650	161.73	0.422549	0.328523	1.28621	0.19837	0.301932025272404
Mocs2	170.581	-0.0165923	0.419533	-0.0395495	0.968452	0.979198579250326
Bili	251.835	-0.0712395	0.304911	-0.23364	0.815264	0.865733783098054
danr	457.953	-0.430488	0.256092	-1.68099	0.0927653	0.169679862318792
dan	237.194	-0.736435	0.24116	-3.05372	0.00226021	0.008825435558382
CG13653	3.64539	-0.61946	1.49946	-0.413122	0.679518	0.760434793958614
CG13654	63.6012	-0.707669	0.56695	-1.2482	0.211957	0.317614757212416
CG13663	594.665	2.28809	0.335623	6.81745	9.26713e-12	3.96814534980566E-10
CG11851	921.991	-0.130639	0.394902	-0.330813	0.740786	0.808271829170756
Cad96Cb	77.078	-0.555941	0.334008	-1.66445	0.0960218	0.174376250526453
CG10420	191.052	0.912398	0.279985	3.25874	0.00111909	0.004977146922602
CG11852	130.93	1.55442	0.437723	3.55115	0.000383548	0.002012258449427
CG11854	2353.26	3.35668	1.16702	2.87628	0.00402388	0.014224697472578
RpS27	13595.9	0.676017	0.317671	2.12804	0.0333336	0.077074724975524
Nup37	251.969	0.170083	0.304792	0.558031	0.576823	0.674237686936425
Nup358	3015.34	-0.761702	0.401991	-1.89482	0.0581161	0.118649024346186
CG11857	1129.97	-0.631164	0.221165	-2.85381	0.00431983	0.015019187370478
CG10425	185.947	-0.282272	0.209415	-1.34791	0.177687	0.27784949865986
CG11858	1448.16	2.17623	0.319173	6.81834	9.21003e-12	3.95857643118016E-10
RIOK2	429.898	-0.168623	0.3106	-0.542895	0.587202	0.683239692670325
CG11889	2.51617	5.29987	2.87014	1.84655	0.0648121	NA
CG11891	20.3177	-1.06599	1.2328	-0.864688	0.38721	0.499866244086083
CG11878	1.85942	0.680224	2.09882	0.324099	0.745863	NA
CG10513	6.07503	5.01154	2.5468	1.96778	0.0490932	0.103993235234161
CG10514	9.66189	2.97923	1.83476	1.62377	0.104425	0.185611091138601
CG11892	14.9504	3.22803	2.16175	1.49325	0.135371	0.225817076293955
CG13658	15.807	0.699777	0.954368	0.733236	0.463414	0.570811154117306
CG11893	11.8194	2.76285	0.864606	3.1955	0.00139587	0.005952454447312
CG13659	29.8124	1.31408	0.826954	1.58906	0.112046	0.195856578725062
CG10550	55.0044	1.63109	0.416518	3.91601	9.00261e-05	0.000579320201218
CG10559	34.876	0.13644	0.611253	0.223213	0.82337	0.872307579171626
CG10560	1.26748	3.39709	3.75351	0.905044	0.365442	NA
CG10562	3.38025	-0.331762	1.58074	-0.209878	0.833763	0.879759471663575
CHKov2	118.597	0.465852	0.390095	1.1942	0.2324	0.340717076880145
CG10669	217.841	0.145884	0.279218	0.522472	0.601342	0.695678826020187
ND-49L	1.61507	4.86619	4.44333	1.09517	0.273443	NA
alrm	1672.14	0.877618	0.400416	2.19176	0.0283965	0.068120604013606
Vps33B	278.936	-0.638826	0.270529	-2.36139	0.0182064	0.048293101210432
CG4553	92.9149	-0.423465	0.373746	-1.13303	0.257203	0.367953150530244
MED28	688.61	1.89546	0.355506	5.33173	9.72802e-08	1.33175619872721E-06
XNP	1385.54	-1.04327	0.324384	-3.21616	0.00129918	0.005613700645791
CG5116	144.875	0.0174368	0.238129	0.073224	0.941628	0.960517733798721
CG5112	469.012	-0.70507	0.28291	-2.49221	0.0126952	0.036276414906995
CG5107	0.745408	2.8241	4.02728	0.701243	0.483151	NA
CG5111	2.98189	2.37349	2.0092	1.18131	0.237478	NA
CG4582	1.17159	4.15153	3.13133	1.3258	0.184905	NA
CG5079	5.18198	1.08992	1.11268	0.97954	0.327313	0.441456329684087
CG5071	8.56253	1.13969	1.15092	0.99024	0.322057	0.435811657661478
Npl4	898.584	-0.944162	0.169704	-5.56357	2.64304e-08	4.1286106862181E-07
Ssadh	674.071	0.532013	0.307795	1.72847	0.0839048	0.157157577162114
jigr1	1900.39	0.183299	0.206902	0.885921	0.37566	0.488806416214695
Lgr3	9.71733	-0.871083	0.891301	-0.977316	0.328413	0.442677244409492
CG4730	130.676	0.148549	0.287226	0.517187	0.605026	0.698909038037896
CG5039	238.625	2.87117	0.366051	7.84365	4.37649e-15	9.23115430821853E-13
CG4743	156.984	0.445472	0.251823	1.76899	0.076895	0.147471616008367
CG5028	517.643	-1.00588	0.206155	-4.87921	1.06511e-06	1.13485090517875E-05
RpL27	8337.82	-1.09008	0.204817	-5.32224	1.02499e-07	1.38983734004768E-06
CLS	283.823	-0.0820599	0.238408	-0.344199	0.730697	0.800869394323944
CG5886	380.44	-0.86668	0.242037	-3.58078	0.000342572	0.001824166440419
CG5890	126.417	0.23331	0.382963	0.609223	0.542376	0.642837428049268
SppL	1027.31	-0.103221	0.193902	-0.532337	0.594493	0.689437480103003
CG5913	154.585	-0.652885	0.361124	-1.80792	0.0706183	0.137729904609225
CG5948	7.08884	0.447497	0.985027	0.454299	0.649614	0.735423801368829
MCO3	4.02025	0.948267	1.85904	0.510085	0.609992	0.70263631994608
CG14546	1.14693	4.69835	4.44772	1.05635	0.290808	NA
CCAP-R	72.3812	0.0862906	0.415378	0.20774	0.835432	0.880908085438743
CG14540	6.86995	7.24423	2.64501	2.73883	0.00616583	0.020065344204618
Vps2	1887.8	1.55759	0.277908	5.60468	2.08637e-08	3.31432464129183E-07
Sld5	234.105	1.40732	0.28779	4.89011	1.00779e-06	1.0818737266083E-05
CG14543	119.595	-0.569682	0.280052	-2.0342	0.0419317	0.092236703742641
PIG-P	141.425	-0.83149	0.402229	-2.0672	0.0387149	0.086616040222587
RpL34a	1013.58	-0.811883	0.207648	-3.90991	9.23305e-05	0.000591808802371
CG14544	159.72	0.866239	0.411179	2.10672	0.035142	0.080294391871819
dysf	37.8898	-0.709306	0.451978	-1.56934	0.11657	0.201751895941818
CG14556	15.2404	-0.132159	0.718927	-0.183828	0.854148	0.896328378955674
CG6142	136.978	-0.100718	0.311761	-0.32306	0.746649	0.812102484116731
CG6073	254.774	0.460105	0.289732	1.58804	0.112278	0.196134107427328
CG12290	163.526	-0.313963	0.29265	-1.07283	0.283349	0.39581920936551
CG6154	99.8626	-0.831849	0.371585	-2.23865	0.0251786	0.062130076681586
CG6036	1.40588	5.01653	4.43981	1.1299	0.258519	NA
CG5432	2.28267	3.66227	2.74103	1.33609	0.181519	NA
CG5447	689.823	0.966589	0.245356	3.93954	8.16377e-05	0.000531952579369
CG14237	0.617319	-2.3209	4.38694	-0.529047	0.596773	NA
CG14238	5.9295	-0.322722	0.946403	-0.340998	0.733105	0.802504992246182
CG5455	164.42	-0.579355	0.265213	-2.18449	0.0289263	0.069172946540319
plum	783.404	-0.506081	0.255755	-1.97877	0.0478418	0.102006282564248
CG6425	48.517	-0.919837	0.40363	-2.27891	0.0226725	0.057195864987376
CG5484	449.363	-0.397917	0.176531	-2.25409	0.0241907	0.060331012640366
CG6420	319.239	-0.718681	0.383663	-1.87321	0.0610394	0.12312579006492
CG14245	1.66753	0.87839	3.11016	0.282426	0.777617	NA
CG6403	533.146	0.780802	0.643875	1.21266	0.22526	0.333216438920219
CG14247	34.2082	-0.845207	0.787638	-1.07309	0.283231	0.395730634752755
IntS12	52.3447	-0.863643	0.43049	-2.00619	0.0448361	0.097051105315223
CG5500	165.032	1.08414	0.363381	2.98348	0.00284989	0.010748436862441
CG14252	129.97	-0.08109	0.394375	-0.205617	0.83709	0.882166865834743
CG18472	3.70839	3.33092	2.03304	1.63839	0.10134	0.18171661630587
CG6330	1113.42	1.16333	0.349816	3.32554	0.000882462	0.004099202439152
Tsp97E	1164.61	-0.303879	0.287798	-1.05588	0.291024	0.403697648348915
CG5521	753.019	-0.652348	0.347391	-1.87785	0.0604022	0.122142202139104
CG14253	174.595	0.179433	0.329939	0.543836	0.586554	0.682641949538491
CG6296	9.86863	2.87001	1.72571	1.66309	0.0962941	0.174703741771216
CG6295	31.1101	-3.51511	1.40259	-2.50615	0.0122052	0.035176499749275
CG17191	17.1046	-4.62872	1.34521	-3.44089	0.000579814	0.002852736542074
CG6283	91.6029	-6.38091	1.79272	-3.55936	0.000371767	0.001960380971395
CG6277	218.569	-4.45935	2.34028	-1.90548	0.0567177	0.116315099966989
CG6271	30.6739	-4.50893	1.235	-3.65097	0.000261253	0.001457231869799
Nep5	3.95395	2.91734	1.89731	1.53762	0.124142	0.211325322462931
CG14257	52.366	-2.45777	0.454778	-5.40432	6.50552e-08	9.27382132757116E-07
Cpr97Ea	21.2266	-1.30228	0.673609	-1.93329	0.0532007	0.110515343552976
Cpr97Eb	4.30668	0.0397594	1.41361	0.0281262	0.977562	0.986132813566597
CG14258	843.26	3.90813	0.5698	6.85877	6.94549e-12	3.18988449723811E-10
CG14259	1.25203	1.02388	2.45401	0.417225	0.676514	NA
caix	7.55107	-0.671696	1.06808	-0.628884	0.529425	0.631363332345179
gb	496.094	-0.262995	0.189894	-1.38496	0.166065	0.263768356876222
CG6066	211.679	-0.841001	0.263273	-3.1944	0.0014012	0.005970683880478
CG5880	105.486	0.130019	0.313778	0.414367	0.678606	0.759787556142198
CG5882	26.9194	1.09893	0.693974	1.58353	0.113302	0.197295151060169
CG6059	8.76157	1.76704	1.05851	1.66937	0.0950443	0.173042684015808
CG6051	662.38	-0.597542	0.296161	-2.01762	0.0436305	0.095164941000125
grass	71.2818	1.1147	0.405898	2.74625	0.00602817	0.01973013293269
CG5909	1.56387	0.0458753	1.90549	0.0240754	0.980792	NA
CG17991	1.51356	3.20425	3.66149	0.875123	0.381507	NA
CG5984	5.84762	2.41166	1.07839	2.23635	0.0253289	0.062417995103553
CG5987	49.7183	0.957892	0.560793	1.7081	0.0876172	0.162375588416081
CG14262	1.29124	2.5354	3.24895	0.780376	0.43517	NA
CG14260	4.46958	1.78631	1.33792	1.33514	0.181831	0.283008959273088
CG5934	503.917	0.782379	0.373311	2.09578	0.0361015	0.082086966078714
mrt	316.285	-0.754267	0.379735	-1.9863	0.0470005	0.100570233710158
CG3368	563.257	-0.752233	0.30482	-2.46779	0.0135949	0.038375703414587
bigmax	184.711	0.644074	0.273905	2.35145	0.0187002	0.04937300571098
CG3339	1.91558	1.44093	2.48242	0.580453	0.561609	NA
CG3330	3.21979	6.27363	3.72751	1.68306	0.0923634	NA
CG13978	5.10203	5.22458	2.24352	2.32875	0.0198724	0.051771756832087
Cyp6a18	0.697255	2.72622	4.44113	0.613857	0.53931	NA
CG5402	14.3752	6.48418	1.90596	3.40205	0.000668816	0.003223791141273
CG13972	1.66191	0.241859	2.33689	0.103496	0.917569	NA
CG12885	1.82745	-1.56353	2.52974	-0.618058	0.536537	NA
CG5646	19.7278	0.802747	0.675771	1.1879	0.234874	0.34346959871629
CG5639	79.4161	-1.1104	0.536177	-2.07095	0.0383633	0.086049330515847
dsd	610.002	-0.43429	0.326262	-1.33111	0.183153	0.284483316606672
CG5612	206.128	0.74315	0.271183	2.74039	0.00613655	0.0199981596603
Tusp	170.165	-0.518704	0.36452	-1.42298	0.154742	0.250074023460998
CG5611	255.305	1.05144	0.318297	3.30333	0.00095545	0.004396999807877
Mtl	1258.57	0.0185266	0.393286	0.0471071	0.962428	0.975098139825741
unc80	93.771	-1.40482	0.568635	-2.47052	0.0134917	0.038122073907929
CG5590	561.78	-1.14965	0.274742	-4.18448	2.85821e-05	0.000210848869977
CG12883	180.198	1.21997	0.305567	3.99247	6.5388e-05	0.000439310724394
CG12428	248.475	-0.50409	0.383416	-1.31473	0.188599	0.290536725099013
CG12877	216.552	-0.459743	0.279919	-1.64241	0.100504	0.180701770767903
Or98a	1.23808	1.05439	3.3219	0.317406	0.750935	NA
CG5003	466.101	-0.750281	0.16908	-4.43744	9.1036e-06	7.70356250350503E-05
mRpS22	755.517	0.885283	0.19748	4.48291	7.36328e-06	6.37292925188489E-05
CG12259	194.409	-0.893975	0.213185	-4.19342	2.74775e-05	0.000203635019845
BCAS2	353.599	0.236774	0.294497	0.803995	0.4214	0.531827808321646
NSD	856.915	-0.67983	0.207215	-3.2808	0.00103514	0.004673098635438
BOD1	181.058	-0.216776	0.404153	-0.536372	0.591702	0.687211394972707
mfrn	244.588	-0.57506	0.345481	-1.66452	0.0960087	0.174376250526453
Gp93	3510.12	-1.08852	0.343684	-3.16723	0.001539	0.006454049758613
CG4951	221.273	-0.842975	0.237477	-3.54972	0.000385645	0.002020468789217
CG5527	8.74499	0.542497	1.0535	0.514948	0.60659	0.699995470290451
CG4884	78.7907	-0.477905	0.3146	-1.51909	0.128741	0.217399638904274
CG4849	661.008	-1.0109	0.350922	-2.88069	0.00396811	0.014058077035837
CG4815	2.61897	1.715	1.67302	1.0251	0.305318	NA
Gfat2	993.253	-0.500189	0.243851	-2.05121	0.0402466	0.08937587235918
Moca-cyp	804.65	-0.662127	0.372393	-1.77803	0.0753983	0.145187858254336
beat-VI	297.115	-0.846516	0.320049	-2.64496	0.00817008	0.025218747532015
mIF2	137.469	-0.199577	0.249815	-0.798899	0.424349	0.534188066058093
CG9986	304.39	-0.407568	0.188226	-2.16531	0.0303642	0.072006608800299
CG10011	736.705	-0.678849	0.375732	-1.80674	0.0708034	0.137996281431349
CG9988	21.5352	1.81527	1.59236	1.13999	0.25429	0.364781153283906
CG14062	8.63382	2.45206	2.04445	1.19938	0.230381	0.338672920653665
Sid	322.542	1.64132	0.50721	3.23598	0.00121227	0.005314749749021
CG9990	405.861	-0.281323	0.284997	-0.987109	0.323589	0.437413655233247
AstA-R2	20.4925	-0.239499	0.60214	-0.397747	0.690817	0.769560378099405
CG1646	1034.03	-0.416542	0.398779	-1.04454	0.296234	0.40968881567014
CG1523	284.96	-0.951688	0.242523	-3.92412	8.70471e-05	0.000563653166975
CG1647	332.732	-0.463159	0.286233	-1.61812	0.105637	0.187298855682774
CG14529	2.62446	4.06601	2.12193	1.91618	0.0553419	NA
CG14528	16.1228	3.06948	1.64042	1.87116	0.0613229	0.123557103214746
CG14523	34.1239	0.338122	0.510145	0.662797	0.50746	0.611378744373452
CG14527	12.9479	0.668233	0.807997	0.827024	0.408223	0.519631513231037
CG11828	6.27354	1.78922	0.989764	1.80772	0.0706496	0.137767304483821
DIP-gamma	44.7248	-0.808753	0.515146	-1.56995	0.116427	0.201536034609336
wat	149.851	0.237448	0.411616	0.576868	0.564028	0.663093439212771
eIF4E6	5.51837	0.879675	1.13383	0.775843	0.437841	0.54682172752593
CG1951	195.126	-0.123413	0.418637	-0.294796	0.76815	0.829153157362167
beta4GalNAcTB	320.908	0.493202	0.271801	1.81457	0.0695899	0.136331061328823
Slu7	223.687	-0.89566	0.22695	-3.94651	7.92987e-05	0.000518124173734
CG11837	294.227	0.160373	0.453122	0.353929	0.723392	0.79477547795963
CG11841	2.99178	3.60477	2.30476	1.56405	0.117806	NA
CG11842	7.19687	0.443784	1.13203	0.392025	0.695039	0.772642885486571
CG11843	4.13915	-0.341511	1.11503	-0.306279	0.759392	0.822506627240965
Sirt7	156.583	-0.856593	0.316349	-2.70774	0.00677422	0.021649370206239
Cul5	366.944	-0.759369	0.245044	-3.09891	0.00194237	0.007792742408483
CG11873	717.95	0.0101762	0.381957	0.0266423	0.978745	0.986540325261658
alpha-Man-Ib	559.623	-0.605217	0.202035	-2.9956	0.00273905	0.01038888956175
CG11876	742.576	-0.508949	0.209983	-2.42377	0.0153605	0.042178423139198
Atg14	269.262	-0.57332	0.200536	-2.85894	0.0042506	0.01483737750664
Ctl2	748.709	-1.26527	0.263835	-4.79569	1.62118e-06	1.65608023173807E-05
dgt6	217.162	-0.672335	0.251447	-2.67386	0.00749843	0.023515171406536
CG14512	229.386	2.28444	0.299842	7.61882	2.55998e-14	3.88775682252387E-12
CG14516	305.071	-0.828088	0.275675	-3.00385	0.00266583	0.010175521254232
CG14511	59.9205	0.521926	0.369346	1.41311	0.157623	0.253720300663952
CG11882	392.455	-0.551798	0.274529	-2.00998	0.0444334	0.096436138690058
CG11897	142.548	-0.628445	0.364673	-1.72331	0.084832	0.158503355188741
CG11898	5.89977	-0.0949449	1.47043	-0.0645694	0.948517	0.965728735125263
CG14509	187.943	-1.5453	0.271993	-5.6814	1.33597e-08	2.23446496523814E-07
Mesh1	195.902	2.04493	0.348541	5.86711	4.43447e-09	8.25303297327025E-08
Cyt-c1L	4.93733	0.534697	1.21775	0.439087	0.660598	0.745119209847441
Brd8	301.6	-1.04351	0.262315	-3.97808	6.94748e-05	0.000462218594723
CG11951	1.30385	1.90883	2.16745	0.880679	0.378492	NA
CG2321	119.721	0.501952	0.367318	1.36653	0.171772	0.270643996806707
CG2006	155.749	0.106183	0.273753	0.387879	0.698106	0.77544606867956
CG2310	329.615	-0.873142	0.278903	-3.13062	0.00174436	0.00716488963386
CG2010	6.62698	2.63928	1.31674	2.00439	0.0450278	0.097336613940045
Trc8	369.41	-0.381294	0.247947	-1.5378	0.124097	0.211280087113758
CG7567	5419.72	0.447707	1.26645	0.353512	0.723705	0.794944276437421
CG11470	312.599	-2.42941	1.27099	-1.91144	0.0559485	0.11502760373008
CG7568	1.4728	0.139035	2.11324	0.0657921	0.947543	NA
CG1907	358.086	0.624418	0.238538	2.61768	0.0088529	0.026946697275842
ppk21	1.19914	-0.240894	1.99039	-0.121029	0.903668	NA
ppk20	0.523649	3.38736	4.50608	0.75173	0.452213	NA
ppk30	0.610448	-1.06815	2.94274	-0.362979	0.716621	NA
Obp99a	10376	2.07103	0.258096	8.02427	1.02128e-15	2.76960053866112E-13
ppk19	6.8896	1.41543	1.00473	1.40877	0.158904	0.255313409707955
Cap-D2	720.237	-0.958264	0.347949	-2.75404	0.00588654	0.019361157385347
CG7582	26.4398	-0.114436	0.582941	-0.196308	0.844369	0.888591327674613
Obp99c	554.78	4.36248	1.1677	3.73597	0.000186994	0.001091677588945
dmrt99B	156.157	-0.848578	0.342013	-2.48113	0.0130967	0.037246314800049
Obp99d	1.84419	1.98089	1.83593	1.07896	0.280607	NA
Obp99b	14575.3	3.92684	1.3915	2.82202	0.00477222	0.016298521745882
CG15506	18.4237	-0.575595	0.771257	-0.746307	0.455482	0.563416208740616
Naa40	151.295	-0.528175	0.321726	-1.64169	0.100653	0.180848255588417
Kul	506.088	-0.396289	0.363071	-1.09149	0.275056	0.386967954903072
CIA30	119.82	0.0032142	0.35783	0.0089825	0.992833	0.995104630625003
CG1969	2111.5	1.70139	0.417194	4.07818	4.53889e-05	0.000317945533594
IntS11	518.675	-0.379724	0.274416	-1.38376	0.166433	0.264162735269445
fig	2.09966	3.08786	3.304	0.934582	0.350004	NA
CG7837	216.303	-0.563961	0.329629	-1.7109	0.0871	0.161627379635644
CG7834	1796.58	0.965753	0.197113	4.89949	9.6084e-07	1.03734281121258E-05
CG7789	213.461	0.476283	0.242291	1.96575	0.0493275	0.104373042312059
Vps16B	73.7712	-0.509357	0.298424	-1.70682	0.0878551	0.162657567448433
neo	371.426	-1.60955	0.412334	-3.90352	9.48043e-05	0.000605280728348
Atg16	571.065	0.699802	0.349947	1.99974	0.0455286	0.098105772819962
Prtl99C	0.872271	4.03093	4.47106	0.90156	0.36729	NA
Cad99C	816.901	-0.536474	0.426597	-1.25757	0.208548	0.313703448122944
dgt1	276.73	-0.648707	0.268536	-2.41571	0.0157044	0.042936466547828
CG7824	150.763	0.11295	0.369908	0.305346	0.760102	0.823040908429662
CG15514	709.682	0.9691	0.265339	3.65232	0.000259886	0.001450318223561
RpS8	21273.6	0.0716018	0.208441	0.343511	0.731214	0.801165136985311
Zip99C	265.332	-0.552605	0.309862	-1.78339	0.0745227	0.143881093706661
CG15515	6.11954	2.89667	2.4554	1.17972	0.238113	0.347305846681394
Capa	703.487	1.02188	0.435582	2.346	0.0189759	0.04996195909027
CG15522	38.5993	0.33705	0.591526	0.569798	0.568815	0.66729864654225
eIF2Balpha	249.492	0.0337402	0.283292	0.1191	0.905196	0.933048153786528
Vps13B	794.376	-0.315084	0.384054	-0.820415	0.411979	0.523009896391794
CG7896	262.443	-0.9272	0.543579	-1.70573	0.088058	0.16289874428762
CG7903	179.332	-0.140627	0.269912	-0.52101	0.60236	0.696323979644809
Sas-6	334.033	0.467979	0.498299	0.939153	0.347652	0.462102779939852
CG15525	642.124	1.83762	0.353026	5.20535	1.93631e-07	2.44698333833144E-06
CG11504	166.326	-0.706483	0.329457	-2.14439	0.032002	0.074754363455793
Tace	799.289	0.28731	0.292672	0.98168	0.326257	0.440449532859619
Nph	4084.09	0.830299	0.353898	2.34616	0.0189682	0.049953234214439
CG7912	1.55296	-1.74287	2.48479	-0.701415	0.483044	NA
CG7920	845.281	-0.828952	0.334592	-2.47751	0.0132304	0.03751426400685
Mgat2	374.257	-0.463151	0.294699	-1.57161	0.116042	0.201022020870632
ZIPIC	111.836	-1.10868	0.277664	-3.99287	6.52782e-05	0.000438912976711
CG7943	153.61	-0.195519	0.228663	-0.855055	0.392521	0.504807553030358
CG15528	20.157	1.0622	0.640404	1.65864	0.0971874	0.175959958310959
CG7946	1269.25	-0.243673	0.285162	-0.854507	0.392824	0.505053314726708
CG15526	1.06633	2.4566	3.93685	0.624001	0.532627	NA
AdoR	14.5547	-0.0437932	0.758605	-0.0577285	0.953965	0.969888398596257
CG15529	13.9841	1.66179	0.766532	2.16793	0.0301637	0.071605722978836
CG11498	14.5125	-0.653464	0.830562	-0.786773	0.431415	0.540990228044247
CG1983	241.419	0.0182894	0.314866	0.0580862	0.95368	0.969685293704295
CG15530	7.91678	4.66924	2.0359	2.29346	0.0218218	0.055529433991501
CG9747	134.062	-0.6197	0.327418	-1.89269	0.0583994	0.119120538270579
CG15531	36.6403	-0.00912682	0.583605	-0.0156387	0.987523	0.991876796826536
CG9743	48.3774	-0.796712	0.566198	-1.40713	0.15939	0.255774857286322
RpS7	14597.1	-0.716828	0.202325	-3.54295	0.000395678	0.002063541517412
CG9737	6.87389	0.693871	0.986129	0.703632	0.481662	0.587618076754154
CG9733	13.0519	-0.268064	0.717929	-0.373385	0.708862	0.783953305226322
CG9682	58.7763	-0.605085	0.90332	-0.669846	0.502956	0.607365440979182
CG18404	1.58125	1.25851	3.14657	0.399963	0.689184	NA
CG15535	470.428	1.69794	0.394265	4.30659	1.6579e-05	0.000130230738026
mRpS18C	276.072	1.71466	0.305407	5.61435	1.97304e-08	3.16519565306411E-07
CG15536	280.646	1.8861	0.374889	5.03107	4.87746e-07	5.69203215107253E-06
CG2218	651.842	-1.21277	0.266382	-4.55274	5.29507e-06	4.74141659555392E-05
CG15533	0.591539	0.986497	4.4743	0.220481	0.825497	NA
CG15534	2.87354	0.128726	1.73815	0.0740592	0.940963	NA
CG15537	73.591	-0.52577	0.390597	-1.34607	0.17828	0.278471265800774
CG2224	161.426	-0.35954	0.335837	-1.07058	0.284359	0.396674437932664
CDase	259.451	-0.59052	0.352594	-1.67479	0.0939755	0.17153548976711
PH4alphaEFB	1069.71	0.136111	0.246149	0.552962	0.58029	0.677410913190033
Jon99Fii	13.6606	6.65361	2.11049	3.15264	0.00161802	0.006733379338034
Jon99Fi	20.8599	6.3655	1.87374	3.39721	0.000680767	0.003277235440046
PH4alphaSG2	119.897	3.97615	1.5214	2.61349	0.00896228	0.027192439581614
PH4alphaNE1	3.56093	1.26173	1.39774	0.902689	0.366691	0.480899151023612
CG15539	1.01893	4.49509	3.81959	1.17685	0.239254	NA
CG9698	1.20548	-0.740042	2.39132	-0.30947	0.756964	NA
CG9702	3.96024	2.60357	1.90788	1.36464	0.172366	0.271316606088762
Rpt6R	52.7229	1.21445	0.537304	2.26028	0.0238042	0.059588919749599
CG9717	14.3055	0.80164	0.885314	0.905486	0.365208	0.479753296505946
CG2246	526.85	-1.18802	0.192566	-6.16943	6.85384e-10	1.58515748196409E-08
CG2267	4.46216	6.64472	3.12756	2.12457	0.0336224	0.077537792314259
Spn100A	360.931	-2.23503	0.469392	-4.76155	1.92113e-06	1.93130870325976E-05
CG12069	1.17748	2.52805	3.30044	0.765973	0.443692	NA
eIF4H2	3.52085	4.96271	3.29617	1.5056	0.13217	0.221646079857844
CG11313	62.004	3.10653	1.07374	2.89318	0.00381364	0.013633819400849
CG15543	1.46657	4.75308	3.04928	1.55876	0.119054	NA
Npc2g	55.4987	3.55226	1.03074	3.44634	0.000568235	0.002803032176801
Npc2h	8.21914	3.0176	2.15113	1.4028	0.160676	0.257003542514004
dj-1beta	1560.28	1.40196	0.24932	5.62315	1.87511e-08	3.03571377310325E-07
CG15544	194.777	-1.05993	0.471329	-2.24881	0.0245246	0.06088387028287
Cpr100A	1.8004	1.0199	2.3043	0.442608	0.658049	NA
CG15545	0.666654	0.453876	3.14588	0.144277	0.885282	NA
CG15546	21.1297	1.26371	0.657276	1.92265	0.0545242	0.112812127565213
CG12071	103.11	-0.808737	0.504117	-1.60426	0.108656	0.191488753308461
CG15547	79.6512	0.300454	0.312053	0.962829	0.335633	0.449589751237924
CG15550	30.7644	1.15063	0.486001	2.36754	0.0179067	0.0476868736046
CG11317	223.033	-1.06334	0.289089	-3.67825	0.00023484	0.001327459265508
CG15553	20.4328	2.85367	1.19213	2.39376	0.0166768	0.045097168503813
CG11318	15.9194	-1.63826	0.866333	-1.89103	0.0586202	0.119464006361235
CG15556	18.6986	-0.804372	0.973722	-0.82608	0.408759	0.520138702492799
CG1544	131.318	-0.583075	0.463571	-1.25779	0.208468	0.313624496939613
CG1542	712.179	0.0152889	0.445063	0.0343522	0.972596	0.982377638356164
CG15561	142.834	0.524577	0.282296	1.85825	0.0631331	0.126399449058208
ATPsynC	6336.51	-0.98435	0.159419	-6.17461	6.63283e-10	1.53865409789836E-08
CG12054	1422.9	-0.201909	0.168436	-1.19873	0.230634	0.338914441474783
CG15564	1.53553	1.21538	2.53829	0.478817	0.632069	NA
mRpL32	541.157	1.84269	0.333629	5.52316	3.32959e-08	5.04980179762054E-07
CG1750	146.163	0.935512	0.638661	1.4648	0.142975	0.235432345831068
pHCl-2	3.25087	0.351417	1.74156	0.201783	0.840087	NA
CG1607	2267	-0.851416	0.152949	-5.56665	2.5968e-08	4.07403863514704E-07
PNPase	163.135	-1.03266	0.320214	-3.2249	0.00126017	0.0054825374658
lox	17.8471	0.111276	0.913961	0.121751	0.903096	0.931811012995501
CG11334	300.155	-0.72176	0.287693	-2.50879	0.0121147	0.035004172147499
mey	410.667	-1.32834	0.413453	-3.2128	0.0013145	0.005662682007516
nyo	258.913	-1.24892	0.42001	-2.97355	0.00294375	0.011022140496742
CG1635	159.118	-0.0362553	0.330918	-0.10956	0.912759	0.938719594543197
CG1638	13.6769	0.607841	0.702707	0.865	0.387039	0.499702245508482
CG1774	15.9156	1.97542	1.17143	1.68633	0.0917324	0.168249997478254
RpL6	7690.16	-1.16959	0.276595	-4.22852	2.35231e-05	0.000178261855922
CycG	5721.48	-0.832296	0.235111	-3.54001	0.000400105	0.002081587438762
CG11539	62.8266	0.203533	0.537749	0.378491	0.705066	0.780892744260425
CG1792	88.7569	0.00390668	0.286133	0.0136534	0.989107	0.992689541037537
pasha	374.845	-0.00607566	0.189867	-0.0319995	0.974472	0.983626482097822
kek6	173.39	-0.927031	0.39819	-2.32811	0.0199063	0.051800863583405
CG1815	472.915	-0.246049	0.42182	-0.583304	0.559689	0.659376558269493
CG11550	81.7581	-0.16261	0.374607	-0.43408	0.66423	0.748025009093959
CstF50	244.361	-1.02453	0.222401	-4.60669	4.09127e-06	3.77324760311094E-05
CG11563	573.411	1.16737	0.37328	3.12732	0.00176407	0.007219805162429
CG1890	1208.93	1.16338	0.329285	3.53306	0.000410782	0.002128668014934
CG1896	289.924	0.169232	0.303296	0.557976	0.576861	0.674237686936425
salt	4.8863	1.41108	1.18613	1.18965	0.234185	0.342761440584183
sip3	417.842	-0.221645	0.204546	-1.0836	0.278544	0.390523744999388
CG2126	173.893	0.101138	0.275903	0.36657	0.71394	0.787504564932221
CG2118	376.575	-0.517956	0.218118	-2.37466	0.0175654	0.046931603803587
Ir100a	2.07268	0.719638	1.79956	0.399897	0.689233	NA
CG1971	20.4678	1.91948	0.667548	2.87541	0.00403499	0.014255135049854
CG11576	190.944	-0.333197	0.368957	-0.90308	0.366484	0.480890713451339
RhoGAP100F	711.596	-0.467481	0.267722	-1.74614	0.080786	0.152874714354154
CG2003	175.847	1.08904	0.401524	2.71227	0.00668236	0.021415894920165
Arl4	3875.16	2.32261	0.347847	6.6771	2.43724e-11	8.8974934551534E-10
CG2316	8259.01	2.11909	0.382415	5.54133	3.00179e-08	4.6140838817782E-07
yellow-h	101.866	2.58486	0.436793	5.91781	3.2625e-09	6.24534941685032E-08
CG1674	853.021	1.36098	0.374197	3.63706	0.000275766	0.001524005431555
Syt7	2565.2	2.08301	0.42289	4.92566	8.40764e-07	9.25246527980294E-06
Zip102B	4126.94	1.26331	0.416691	3.03176	0.0024313	0.009393660362822
Hcf	6399.17	0.11043	0.37202	0.296839	0.766589	0.828018248088433
lgs	1682.87	-0.669764	0.185189	-3.61666	0.000298429	0.001629709747472
Asator	2231.64	0.279429	0.27391	1.02015	0.307658	0.420978938592619
ND-49	1269.63	-0.297636	0.149335	-1.99308	0.0462527	0.099287252426914
CG1909	543.146	1.53554	0.362684	4.23381	2.29767e-05	0.000174469836239
mav	1166.19	0.305719	0.345352	0.885238	0.376028	0.489089934098046
Gat	2015.37	1.29267	0.489144	2.64271	0.00822443	0.025331596664324
Ekar	339.547	1.3833	0.378168	3.65789	0.000254299	0.001424723779244
CG11360	7754.77	0.944383	0.385415	2.4503	0.0142736	0.039895899036418
MED26	13950.1	1.56946	0.429665	3.65275	0.00025945	0.001450019788152
PIP4K	7174.38	2.0128	0.377868	5.32672	1.00003e-07	1.35923348555387E-06
Kif3C	64.3474	1.00169	0.642249	1.55966	0.118839	0.20473197216949
CG11155	5775.04	1.19947	0.438626	2.7346	0.00624562	0.020257216265644
Cals	14646	0.882062	0.534808	1.64931	0.0990848	0.178628640196484
CG11076	1019.8	-0.235996	0.283109	-0.833587	0.404514	0.516045366173241
CG11077	417.524	1.66246	0.296205	5.61252	1.99398e-08	3.18533199106116E-07
fuss	94.5167	0.647162	0.498443	1.29837	0.194161	0.296844802928452
Gyf	3170.63	-0.31326	0.179991	-1.74042	0.0817855	0.154351745917291
fd102C	27.183	-1.20008	0.57754	-2.07792	0.0377164	0.084899110540982
Sox102F	793.508	0.272742	0.259198	1.05225	0.292685	0.405705499706788
CG17167	26.9575	-0.424938	0.663695	-0.640261	0.522003	0.624999153246982
CG17163	604.706	0.284901	0.387762	0.734731	0.462504	0.569997286628973
CG17168	345.874	-0.703245	0.257415	-2.73195	0.00629613	0.020359175750525
CG17162	1408.56	0.0426613	0.308907	0.138104	0.890158	0.921969681259137
CG17159	134.13	0.480835	0.368364	1.30532	0.191783	0.294196229812154
ATbp	91.3808	0.0711419	0.301874	0.235668	0.81369	0.864384768343458
CG41099	6762.66	1.60729	0.402447	3.99379	6.50263e-05	0.000437736240524
CG12567	4327.81	1.83573	0.385705	4.75942	1.9415e-06	1.94833911143792E-05
CG17514	13402.1	0.270188	0.406785	0.664204	0.50656	0.610479352019445
CG13865	657.416	0.0480905	0.224763	0.213961	0.830577	0.877495250543249
Rab21	179.289	0.0958547	0.282741	0.33902	0.734595	0.80359530060978
Fis1	2931.62	2.3186	0.329395	7.03898	1.93659e-12	1.1084295057033E-10
CG17508	4549.32	2.30914	0.332741	6.93974	3.92825e-12	2.03376273960767E-10
CG17018	20.9654	0.657334	0.596319	1.10232	0.270323	0.382244689223974
CG17454	3285.56	2.19654	0.354981	6.18777	6.10204e-10	1.43008686455641E-08
CG17691	2448.42	1.55397	0.369575	4.20475	2.61369e-05	0.00019521237352
conu	3890.37	1.66922	0.339939	4.91035	9.09136e-07	9.90914962103522E-06
FASN3	887.058	-0.0416842	0.429741	-0.0969985	0.922728	0.945982624909689
CG17883	5836.02	2.33189	0.370361	6.29626	3.04914e-10	7.85740277070197E-09
RpL38	31981	2.55531	0.347772	7.34766	2.01712e-13	1.8234135580437E-11
CG17490	636.582	0.364445	0.466591	0.781079	0.434756	0.543564334479005
CG17493	6712.65	2.06956	0.313476	6.60197	4.05724e-11	1.3712741425322E-09
Slmap	2592.25	-0.24882	0.365948	-0.679931	0.496548	0.601243034571544
MED21	2132.93	2.29752	0.349583	6.57216	4.95899e-11	1.63718643713265E-09
Set1	2041.39	-0.0433904	0.261315	-0.166047	0.86812	0.906532413758714
CG17450	5.43599	4.08903	3.21778	1.27076	0.203814	0.308047162174591
klhl10	1.87604	2.68085	2.61511	1.02514	0.305297	NA
CG17698	3319.07	1.90612	0.380563	5.00868	5.48046e-07	6.29893957482242E-06
yip7	2013.5	-1.59581	1.17544	-1.35763	0.17458	0.27412144012503
yip3	1.33304	2.54036	3.21533	0.790076	0.429484	NA
yip2	1170	-0.138239	0.301718	-0.458173	0.646828	0.732925719647721
wds	290.025	-1.08586	0.302821	-3.58583	0.000336012	0.001796796779156
Vav	313.499	-0.489757	0.338039	-1.44882	0.147388	0.241026995150009
vanin-like	2.84615	1.00992	1.91714	0.526782	0.598345	NA
Trx-2	2689.32	1.47763	0.256476	5.76128	8.3478e-09	1.46957355088225E-07
tara	873.142	-0.135515	0.333502	-0.406339	0.684494	0.7643512918603
retinin	5.42791	2.9203	1.59349	1.83264	0.0668554	0.132064358421632
rept	604.269	-0.98692	0.178778	-5.52035	3.38322e-08	5.11750868128048E-07
primo-2	10.4846	1.90759	0.880127	2.16741	0.0302038	0.071685949841662
primo-1	588.093	2.09285	0.318996	6.56072	5.3548e-11	1.73292732688997E-09
pont	1407.64	0.383244	0.355942	1.0767	0.281613	0.39395386434399
pkaap	286.023	-0.219476	0.221067	-0.992805	0.320805	0.43471208745484
pins	1573.5	0.329285	0.360167	0.914257	0.360582	0.475075227960478
p115	447.289	-0.617061	0.31838	-1.93813	0.0526077	0.109631966593544
meso18E	32.6952	0.409383	0.444774	0.92043	0.357348	0.471687627831811
Ugt58Fa	133.266	-0.491139	0.346352	-1.41803	0.156182	0.251934190740507
lectin-46Cb	2.61438	0.0490406	1.46723	0.033424	0.973336	NA
lectin-33A	11.5671	1.47288	0.978754	1.50485	0.132363	0.221903604274375
lectin-29Ca	2.39901	1.87457	1.93908	0.966734	0.333677	NA
lectin-28C	853.791	0.266392	0.283179	0.940721	0.346848	0.46146813806799
lectin-24Db	647.368	1.3556	0.36175	3.74732	0.000178732	0.001049900580083
lectin-24A	40.7805	-1.43328	1.29724	-1.10487	0.269215	0.380819952185062
lectin-21Cb	0.18181	0	4.56215	0	1	NA
l(1)G0469	347.414	-0.33707	0.435936	-0.77321	0.439398	0.547985008312279
krz	2846.07	0.52244	0.348679	1.49834	0.134045	0.223960665359174
kat80	815.704	0.0828758	0.226317	0.366194	0.714221	0.787583985351443
Kat60	354.083	-1.04837	0.302096	-3.47032	0.000519841	0.002604921459732
hgo	9.25791	3.85562	1.39162	2.7706	0.00559535	0.018548043056426
Dhap-at	200.327	-0.700804	0.309033	-2.26773	0.0233455	0.058633933715389
eIF3d1	2857.15	-0.553406	0.162426	-3.40712	0.000656529	0.003173966655246
DCTN5-p25	547.158	1.82561	0.347619	5.25177	1.50648e-07	1.95654062013853E-06
dbo	793.596	-0.764827	0.219326	-3.48717	0.000488153	0.002467846737213
cmet	1401.03	-0.49117	0.229385	-2.14124	0.0322544	0.07522068006255
cana	678.675	-0.192465	0.216109	-0.890593	0.373148	0.486565884266567
c12.2	141.354	-0.584806	0.428524	-1.3647	0.172349	0.271316606088762
c12.1	905.529	0.693977	0.324849	2.13631	0.0326543	0.075951075555732
c11.1	444.474	-0.23403	0.380155	-0.615618	0.538147	0.639046236700902
bor	450.629	-0.560504	0.232091	-2.41502	0.0157342	0.042995396469376
Best1	350.346	-0.142795	0.226347	-0.630868	0.528127	0.630409157439668
bc10	123.074	-0.915252	0.296913	-3.08256	0.00205229	0.008150477914925
Ugt86Dj	8.06495	-0.710557	1.24463	-0.5709	0.568068	0.666765314588906
Ugt86Di	349.662	0.624746	0.33664	1.85583	0.063478	0.126889108622989
Ugt86Dh	7.12576	-1.10536	1.13704	-0.972142	0.33098	0.445235954387751
Ugt86Dd	6.35583	1.12146	1.26965	0.883287	0.377081	0.490123570645282
Ugt86Dc	3.18328	3.22927	1.83199	1.76271	0.07795	NA
Ugt86Da	181.613	-0.699728	0.371158	-1.88526	0.0593953	0.12067641489256
Ugt36Bc	96.6921	1.48369	0.944127	1.5715	0.116067	0.201034341741436
Ugt36Ba	2.62633	0.834871	2.02521	0.412239	0.680164	NA
Top3alpha	210.459	-0.805263	0.448927	-1.79375	0.0728528	0.141385880803252
Sulf1	580.145	-0.86589	0.325947	-2.65654	0.00789478	0.024555316834799
Spt5	915.715	-0.942099	0.277435	-3.39575	0.000684412	0.003289221986352
Osi14	0.883402	0.317743	3.36052	0.0945517	0.924671	NA
Aplip1	469.491	-0.866039	0.292711	-2.95868	0.00308961	0.011473951322875
SMC1	1190.41	-1.10818	0.220899	-5.01667	5.25756e-07	6.07338313521713E-06
Scamp	439.509	-0.265314	0.293867	-0.902838	0.366612	0.480890713451339
RecQ4	195.125	-0.713322	0.425036	-1.67826	0.0932961	0.170431916156395
Roc1b	1.27292	2.36506	2.79401	0.846474	0.397288	NA
POSH	275.216	-0.237168	0.320226	-0.740626	0.458921	0.566931121197845
Ocho	150.584	0.532821	0.430652	1.23724	0.215997	0.322417936386403
Nhe2	353.647	-0.00751892	0.297753	-0.0252522	0.979854	0.987395805374773
Myt1	154.321	-0.514095	0.226379	-2.27094	0.0231503	0.058208048718843
Myo28B1	38.8381	-1.48925	0.541736	-2.74903	0.00597711	0.019591154663588
MTF-1	161.484	-0.414485	0.299748	-1.38278	0.166734	0.26446126414285
Jafrac2	1562.45	1.69895	0.256707	6.61824	3.63491e-11	1.24703700400758E-09
Jafrac1	1610.81	-1.04075	0.221333	-4.70218	2.57397e-06	2.49087203303978E-05
HGTX	66.1829	-0.813995	0.355788	-2.28787	0.0221454	0.056180609354215
Gclc	248.959	-0.395994	0.26404	-1.49975	0.133679	0.223484984506443
GNBP3	573.189	-0.816351	0.251215	-3.24962	0.00115561	0.005109623081041
GNBP2	60.8464	0.759083	0.350594	2.16514	0.0303773	0.072007892009096
GNBP1	171.503	-0.843192	0.382493	-2.20446	0.0274918	0.066538832694414
Ephrin	10767.6	1.43409	0.491177	2.91971	0.00350361	0.012721091404423
brv3	5.38901	2.38756	1.46215	1.63291	0.102488	0.183127074546718
Tsp3A	210.068	-0.107845	0.237696	-0.453711	0.650037	0.735756796226649
Seipin	170.348	1.215	0.302428	4.01747	5.88262e-05	0.000400735939943
CG3021	612.393	1.93332	0.296133	6.52853	6.64163e-11	2.07824550482765E-09
TfIIA-S-2	1.84033	3.70334	2.10408	1.76008	0.0783951	NA
MED22	859.361	1.58422	0.321131	4.93325	8.08708e-07	8.96902088139884E-06
TRAM	2492.16	0.37119	0.249216	1.48943	0.136374	0.227123257115839
CG3706	5.50612	-1.33821	1.45908	-0.917158	0.35906	0.47347977130001
CG3713	1.33682	2.44929	2.78919	0.878137	0.379869	NA
CG3711	580.266	-0.537633	0.236664	-2.27171	0.0231038	0.058103940245603
CG3704	328.962	0.0706343	0.224872	0.314108	0.753439	0.818002834097559
mus81	155.849	-0.118432	0.359334	-0.329586	0.741712	0.808818060917808
CG3703	118.999	-0.874776	0.285494	-3.06408	0.00218338	0.008576606077943
CG3699	13.0454	1.76686	1.12747	1.5671	0.11709	0.202376241822533
CG3690	2.40298	2.42792	2.3079	1.05201	0.292797	NA
CG11638	157.096	-1.01392	0.293194	-3.45819	0.000543826	0.002710799694968
CG14417	0.455314	-0.0727657	3.91375	-0.0185923	0.985166	NA
CG14624	2.43485	0.200257	2.06309	0.0970665	0.922674	NA
CG11380	20.2846	-0.951161	1.02921	-0.924167	0.3554	0.469489653341547
CG11384	1.06141	-1.70274	2.58527	-0.658631	0.510133	NA
CG11378	26.9198	-0.768632	0.898307	-0.855644	0.392195	0.504642669488478
CG11398	172.097	0.308079	0.360854	0.85375	0.393244	0.505535519713161
CG11382	41.2961	-0.462788	0.488655	-0.947064	0.343606	0.458091828653342
eIF4E7	1.9311	1.96278	2.46065	0.797669	0.425063	NA
CG13375	236.146	-0.15562	0.412737	-0.377044	0.706141	0.781779626142842
CG12470	10.0243	3.17881	1.11684	2.84625	0.00442368	0.015291561447496
G9a	857.571	-0.0133721	0.307388	-0.0435022	0.965301	0.976792868400034
CG3038	1057.67	0.602159	0.274901	2.19046	0.0284908	0.068317934248715
CG13760	243.581	0.875637	0.293106	2.98745	0.00281318	0.010634638769307
CG13759	37.6442	-0.41299	0.476862	-0.866059	0.386458	0.499121915077241
Vha36-3	6.49938	-0.949549	1.12095	-0.847092	0.396944	0.509143257468141
CG5273	118.906	-0.885616	0.376094	-2.35477	0.0185341	0.049002535587452
CG5254	298.597	1.29651	0.295587	4.38622	1.15339e-05	9.47840525056182E-05
CG32795	269.992	-0.0897059	0.2097	-0.427783	0.668809	0.75155783086922
CG12496	38.8433	-0.988591	0.547084	-1.80702	0.0707594	0.13793420025699
boi	616.734	-0.829842	0.356744	-2.32616	0.0200103	0.05198893084778
mRpL14	729.479	1.80234	0.263715	6.83441	8.23423e-12	3.64933441985358E-10
CG2854	2.64902	1.10717	1.48739	0.744372	0.456652	NA
CG14050	49.8409	-0.156997	0.599727	-0.26178	0.793491	0.848864741114663
CG14265	311.273	1.19654	1.53652	0.778736	0.436135	0.545049469508576
CG16903	1910.76	1.18332	0.250602	4.7219	2.33647e-06	2.28432614345758E-05
Unc-76	986.825	-1.0777	0.238655	-4.5157	6.31067e-06	5.56335579057687E-05
CG3939	1347.55	1.8771	0.37715	4.97705	6.45595e-07	7.35332871503987E-06
CG3655	528.453	-0.869971	0.347994	-2.49996	0.0124207	0.035648394604829
CG14629	466.201	0.0576383	0.322769	0.178574	0.858272	0.89932994301474
Dlip3	484.24	0.430997	0.389219	1.10734	0.268148	0.379734360205039
Dlip2	743.62	1.1303	0.484037	2.33516	0.0195352	0.051174369821492
Dlip1	88.1452	0.865814	0.437989	1.9768	0.0480646	0.102328271779473
SH3PX1	570.087	-0.581614	0.253164	-2.29738	0.0215973	0.055053649403533
cid	100.61	0.199219	0.344366	0.578511	0.562919	0.662152167928982
BobA	10.287	4.89304	1.2452	3.92953	8.51125e-05	0.00055301266187
Buffy	113.23	1.95759	0.615585	3.18005	0.00147251	0.006211800483194
grsm	1550.21	-0.28917	0.218559	-1.32307	0.185811	0.28763011844441
CG17104	34.2368	-0.326072	0.542672	-0.600864	0.547931	0.648273857828331
CG7763	46.894	3.45619	1.08753	3.17801	0.00148288	0.006248612431017
Alk	661.71	-0.194454	0.253419	-0.767322	0.44289	0.551253574266613
ACXD	5.96434	0.556452	1.36908	0.406442	0.684418	0.764341863519537
ACXC	3.38458	6.21672	3.24578	1.91533	0.0554508	0.114272495510504
ACXA	1.55367	5.277	4.4345	1.18999	0.23405	NA
zetaCOP	2794.08	1.94977	0.30163	6.46413	1.01883e-10	3.02199505594106E-09
kappaB-Ras	241.648	0.00905419	0.228337	0.0396527	0.96837	0.979198579250326
CG17169	2.69138	1.7238	1.51129	1.14062	0.254029	NA
CG15219	3.39916	5.02064	3.16682	1.58539	0.112878	0.196858859563101
CG11052	9.99761	2.68866	0.930018	2.89097	0.00384051	0.013703714455695
CG15864	46.7826	1.02035	0.479769	2.12676	0.0334404	0.077271228490006
COX7A	1355.03	-0.347984	0.312626	-1.1131	0.265665	0.377156729011009
CG11741	2.00084	2.99355	2.58452	1.15826	0.246757	NA
CG8369	1515.51	3.24416	0.36063	8.99582	2.34484e-19	2.67077560978373E-16
Sf3b5	1315.59	2.06815	0.34325	6.0252	1.68899e-09	3.49139810308178E-08
CG11686	543.787	1.80203	0.392829	4.58732	4.48982e-06	4.11086025607244E-05
CR17025	160.665	1.55799	0.317779	4.90274	9.45093e-07	1.02520061829655E-05
CG7606	2399.61	5.64563	1.55797	3.62371	0.000290411	0.001593341510005
CG17193	73.2852	-0.994149	0.521478	-1.90641	0.0565977	0.116092850631319
CG15922	328.75	2.70019	0.365388	7.38991	1.46928e-13	1.43608500102963E-11
CG5791	0.997839	-0.147295	2.66236	-0.055325	0.95588	NA
CG13631	69.5283	0.739731	0.451953	1.63674	0.101684	0.18221848422854
CG13643	0.361176	0.893493	4.53282	0.197116	0.843736	NA
CG14545	37.9521	1.71868	0.504625	3.40587	0.000659546	0.00318584949567
CG6503	2.2153	3.41546	2.26671	1.50679	0.131864	NA
CG3348	247.071	3.27141	0.89839	3.64141	0.000271144	0.001501378487311
Spase12	1275.77	1.12224	0.394112	2.84751	0.00440623	0.015257480445102
CG4186	101.581	2.59044	0.488274	5.3053	1.12491e-07	1.51093242762935E-06
CG13255	166.553	1.0427	0.536546	1.94335	0.0519741	0.10868094952571
CG15456	90.5819	1.69399	0.507851	3.3356	0.000851141	0.003969899768845
IM4	2.62301	1.6206	2.40919	0.672676	0.501153	NA
CG13516	76.6369	0.702959	0.374065	1.87924	0.0602116	0.12190014637397
CG13551	4558.53	1.60352	0.216762	7.3976	1.38665e-13	1.40959497123392E-11
CG12848	239.981	0.863905	0.290915	2.96962	0.00298173	0.011138700965135
e(y)2b	7.58723	0.833131	0.939766	0.88653	0.375332	0.488463282144166
CG14664	283.042	-0.0977232	2.03724	-0.0479685	0.961741	0.974575943703512
CG14645	3.82619	0.296918	2.72617	0.108914	0.913271	0.938996243883057
CG12483	0.782765	4.04882	3.29491	1.22881	0.219142	NA
CG18675	4.97173	0.770169	1.41391	0.544708	0.585954	0.68206646696431
Teh3	11.7392	-0.811213	1.10363	-0.735039	0.462316	0.569827522660196
ND-B8	0.551911	2.85489	4.53372	0.629701	0.52889	NA
CG15386	230.604	0.909357	0.45497	1.99872	0.0456387	0.098247051725962
Nplp4	78.1462	2.26269	0.687567	3.29086	0.00099882	0.004541896106756
CG15353	1168.27	1.51328	0.241427	6.26807	3.65558e-10	9.15101355336987E-09
CG13946	122.679	6.21392	2.82517	2.19948	0.0278436	0.067190331306188
dpr1	155.015	-0.818132	0.375249	-2.18024	0.02924	0.069747394898491
CG16926	218.893	1.49746	0.702524	2.13154	0.0330448	0.076594819088156
CG15068	4.6232	2.19823	2.42777	0.905449	0.365227	0.479753296505946
CG15065	3.21349	0.497658	2.87404	0.173156	0.862529	NA
CG16836	2.86017	1.10663	2.06655	0.535497	0.592306	NA
IM3	6.2257	0.662448	1.84304	0.359432	0.719272	0.791393921388038
CG15919	180.351	4.23551	0.548481	7.72225	1.14292e-14	2.03404624980509E-12
CG12853	1.04154	4.5523	3.78321	1.20329	0.228865	NA
CG13018	225.192	2.12012	0.347902	6.094	1.10122e-09	2.38458212539273E-08
Prosap	1466.67	-0.727934	0.274042	-2.65628	0.00790073	0.024567114173894
CG17059	864.56	1.38708	0.384321	3.60917	0.000307183	0.001666099935323
CG13177	1.30092	0.907917	2.43513	0.372841	0.709267	NA
CG18336	46.311	1.31488	0.463767	2.83521	0.00457951	0.015753722507197
luna	313.138	-0.253515	0.299188	-0.847344	0.396804	0.509077791482478
COX7C	2036.17	0.7767	0.255066	3.0451	0.00232605	0.009042234609239
CG14767	1472.7	-1.02228	0.185301	-5.51688	3.45073e-08	5.21270024516767E-07
CG17977	654.445	1.99184	0.463838	4.29425	1.75282e-05	0.000137119455264
Atg10	93.9963	0.57501	0.302595	1.90026	0.0573987	0.117415761872144
CG14104	351.243	2.3067	0.359919	6.40895	1.46528e-10	4.12086551335818E-09
CG7630	3190.03	1.80198	0.309826	5.81611	6.0232e-09	1.09416674010358E-07
CG13056	5.25115	0.688363	1.21422	0.566919	0.570769	0.669039576294272
CG13038	2.05598	2.39008	2.19431	1.08922	0.276059	NA
CG13064	23.2104	2.91214	0.757365	3.8451	0.000120505	0.0007418433655
CG13053	7.19975	0.237918	0.959704	0.247907	0.804206	0.857107428897509
CG12355	44.1215	0.686708	0.499819	1.37391	0.169468	0.268126381022341
CG13465	14.4245	2.3908	0.801005	2.98475	0.00283812	0.010718240783714
Nplp2	836.506	1.93855	0.798031	2.42916	0.0151338	0.041726854020637
CG14132	194.558	0.531425	0.424998	1.25042	0.211147	0.316818388424267
dpr6	112.921	-0.477801	0.295252	-1.61828	0.105602	0.187265644766673
CG13315	301.152	3.3321	0.815669	4.08512	4.40548e-05	0.000309552410131
CG8012	126.148	1.54235	0.283809	5.43446	5.4962e-08	7.91425589965385E-07
CG8620	39.3024	1.41247	0.483536	2.92112	0.0034877	0.01267546676529
CG15212	20.141	1.41259	0.662184	2.13323	0.0329057	0.076379816918524
CG15213	3.29735	4.18461	2.53318	1.65192	0.0985511	0.177919929329918
Ir41a	10.842	2.92894	0.999863	2.92934	0.00339681	0.012428417581663
CG15210	292.278	2.27162	0.466764	4.86675	1.13447e-06	1.19977722585976E-05
CR32658	17.1667	2.71624	0.75282	3.60809	0.000308459	0.001671428729926
CG12994	19.2093	-0.831254	0.708172	-1.1738	0.240474	0.349897786097688
ksh	169.942	0.0359677	0.375791	0.0957121	0.923749	0.946689224668714
CG17776	406.854	2.0052	0.278599	7.19744	6.13515e-13	4.65862282922817E-11
CG17777	1.43302	1.38768	2.14492	0.646961	0.517657	NA
CG15577	2.19452	2.65906	1.9895	1.33655	0.181371	NA
CG15579	3.39681	0.0306878	1.58257	0.0193911	0.984529	0.990354706520779
mRpL33	538.32	2.20301	0.338028	6.51725	7.16078e-11	2.21033141081104E-09
schlank	1501.55	0.129912	0.14673	0.885382	0.375951	0.489044811164027
CG11368	12.9249	6.05761	1.92876	3.14067	0.00168561	0.006978954359684
CR15345	278.028	2.50843	0.372686	6.73069	1.68864e-11	6.4112147746836E-10
CG12659	129.017	-0.995316	0.298616	-3.3331	0.000858856	0.003996065985192
CG9034	846.415	1.97221	0.300609	6.5607	5.35549e-11	1.73292732688997E-09
CG15308	135.508	1.5826	0.805427	1.96492	0.0494234	0.104498341717015
CG12643	1856.75	0.562769	0.464101	1.2126	0.225282	0.333216438920219
Muc26B	338.145	-0.576037	1.64243	-0.350722	0.725797	0.796717880565045
Peritrophin-15b	6895.74	1.44083	0.682341	2.11159	0.0347213	0.07946068710536
Peritrophin-15a	14657.6	1.74967	0.721293	2.42574	0.0152774	0.042000766740114
CG18662	2.07156	5.68877	4.42781	1.28478	0.198869	NA
CG18661	272.993	0.818409	0.341997	2.39303	0.0167099	0.045154470799142
CR13130	2.86623	1.69194	1.56503	1.08109	0.279657	NA
CG14933	606.99	2.37347	0.358479	6.62095	3.56904e-11	1.23186091714583E-09
CG16824	6.87106	1.13774	1.00418	1.13301	0.257212	0.367953150530244
CG6115	576.153	-0.787618	0.200961	-3.91927	8.88182e-05	0.000573491520571
CG10570	1639.23	2.53001	0.695107	3.63975	0.000272906	0.001509666598337
CG17325	246.169	3.58176	0.63413	5.64831	1.62035e-08	2.65551036090936E-07
CG12617	4.11282	2.43994	1.50966	1.61622	0.106046	0.187877959016667
CG17715	3975.1	1.50242	0.354253	4.24109	2.22435e-05	0.000169353934317
wun2	143.349	-1.23864	0.276288	-4.48313	7.35564e-06	6.37115468540802E-05
tai	1589.96	-0.21229	0.178225	-1.19114	0.233599	0.341991578677869
scyl	4078.21	-0.203621	0.162759	-1.25106	0.210913	0.316681834894852
rols	681.968	0.16117	0.313118	0.514726	0.606745	0.699995470290451
robo3	486.023	-0.968566	0.347782	-2.78498	0.00535313	0.017859455915716
park	75.8337	-0.124931	0.330382	-0.378143	0.705325	0.781103213711113
ocn	4.53859	6.78637	2.94305	2.3059	0.0211164	0.054121534400011
nerfin-2	5.17076	-0.900528	1.14173	-0.788741	0.430263	0.539902930151311
lilli	513.918	0.130422	0.359238	0.363053	0.716565	0.789254313583441
ida	197.061	-0.839401	0.259737	-3.23173	0.00123045	0.005380064968619
hoe1	177.296	-0.639994	0.417847	-1.53165	0.12561	0.213091284595789
exex	15.6103	-1.64208	0.726492	-2.26029	0.0238035	0.059588919749599
comm2	266.829	0.0412183	0.254782	0.161779	0.87148	0.908739213988482
armi	721.311	-0.607861	0.243079	-2.50067	0.0123959	0.035609018553897
ago	1741.74	-0.774222	0.330437	-2.34302	0.0191282	0.050293135853223
Vhl	318.75	1.67731	0.347235	4.83047	1.36214e-06	1.4117216372573E-05
Tep4	2467.83	-0.776043	0.418309	-1.85519	0.0635686	0.127003433799703
Tep3	233.607	-0.183982	0.344241	-0.534458	0.593025	0.688257069374938
Tep2	718.094	0.219998	0.346626	0.634684	0.525635	0.627960761444016
Tep1	550.872	-1.2559	0.509079	-2.46699	0.0136253	0.038451899276134
Socs36E	713.076	-0.778362	0.211503	-3.68015	0.000233098	0.001319574825794
Slbp	286.829	-0.608233	0.280422	-2.16899	0.0300834	0.07147467420416
Atx2	488.372	-0.0431409	0.349743	-0.12335	0.90183	0.930697086318079
Rheb	1116.99	0.747165	0.427032	1.74967	0.0801751	0.152047110899211
Prat2	71.4796	3.52764	0.998505	3.53292	0.000410997	0.002128810791504
Pkd2	6.54366	4.58953	1.97106	2.32846	0.0198878	0.051772953085987
key	1033.26	0.129223	0.308773	0.418505	0.675578	0.757290668259999
HDAC4	624.316	-0.268035	0.293926	-0.91191	0.361816	0.476480858197772
Gr94a	1.59014	1.07482	3.1822	0.33776	0.735544	NA
Gr59e	0.595324	-0.068299	4.53282	-0.0150677	0.987978	NA
Gr59f	0.965145	-2.28863	3.22322	-0.710046	0.477676	NA
Gr58c	3.99413	1.16054	1.48061	0.783824	0.433143	0.542619965880124
Gr58b	0.259116	2.19822	4.56215	0.481838	0.629921	NA
Gr47b	11.3895	0.651704	0.708925	0.919285	0.357946	0.472258820597344
Gr43a	0.779305	-0.3531	3.46351	-0.101949	0.918797	NA
Gr32a	3.70168	0.217207	1.51691	0.14319	0.88614	0.918726943692003
Cyp6t2Psi	1.68659	0.259289	1.87212	0.1385	0.889845	NA
Cyp309a2	2.8456	2.38374	1.85502	1.28502	0.198786	NA
Pcyt1	277.927	-0.786546	0.319328	-2.46313	0.0137731	0.038773005517696
AttC	4.23546	2.44295	2.33665	1.04549	0.295796	0.409240196448506
AttB	4.86803	-0.384566	1.44152	-0.266777	0.789641	0.845698978613667
tamo	160.531	-0.331618	0.339536	-0.976679	0.328728	0.442997039568992
olf186-F	490.233	-0.656828	0.254004	-2.5859	0.00971263	0.029181452687707
eIF2D	349.247	-0.0868523	0.194265	-0.447082	0.654816	0.73984254996071
dlp	601.69	-0.776525	0.351853	-2.20696	0.0273168	0.066241893322514
cpx	4463.56	0.532232	0.403977	1.31748	0.187677	0.289734200427498
Ku80	357.406	0.477319	0.333935	1.42938	0.152896	0.24781084388653
Hexo2	505.393	-0.369319	0.406725	-0.908032	0.363861	0.478532031394256
Hexo1	664.132	-0.947564	0.307296	-3.08355	0.00204547	0.00812621566467
CG15107	637.565	1.41285	0.319628	4.4203	9.85618e-06	8.26062744842223E-05
CG3253	90.7977	-0.998445	0.319995	-3.12019	0.00180734	0.007365140826311
7B2	1512.13	0.602104	0.326208	1.84577	0.064926	0.129194097055432
yellow-g	2.54282	2.9017	2.03559	1.42549	0.154017	NA
yellow-f	477.95	2.06962	0.391183	5.29069	1.21859e-07	1.62335580266543E-06
yellow-e	156.764	1.15453	0.649472	1.77765	0.0754612	0.145284563819106
yellow-d	80.3527	0.514007	0.657536	0.781717	0.434381	0.543214276029036
yellow-c	679.968	-0.557892	1.34846	-0.413726	0.679075	0.760163083713985
snRNA:U6atac	38.6847	2.842	0.771686	3.68284	0.000230647	0.001308301651045
snRNA:U4:25F	298.265	2.44843	0.471	5.19837	2.01042e-07	2.52744836949398E-06
snRNA:U2:34ABc	58672.9	2.70134	0.358511	7.53489	4.8873e-14	6.39842585299317E-12
snRNA:U12	7081.61	2.15375	0.34531	6.23715	4.45606e-10	1.08915404708018E-08
rho-5	565.456	-0.632385	0.187119	-3.37959	0.000725928	0.003465346718376
tral	1534.27	-1.08784	0.309465	-3.51522	0.000439391	0.002249288238436
Ssl2	2.57754	0.520459	1.87837	0.27708	0.781719	NA
SCAR	905.394	-0.41925	0.171164	-2.4494	0.0143094	0.039946971574014
Pax	493.06	0.385682	0.267708	1.44068	0.149675	0.243989594826465
CG3267	221.201	-0.312166	0.270076	-1.15585	0.247744	0.357642987092981
Bap170	489.629	-0.890462	0.432083	-2.06086	0.0393164	0.087735360071575
Tsp42Eb	183.048	-1.07029	0.918577	-1.16517	0.243952	0.353558382410083
CG13773	472.095	1.70637	0.351603	4.85311	1.21542e-06	1.27590784291084E-05
Adk3	451.591	0.823349	0.34452	2.38984	0.0168555	0.045429593655526
CG18735	1.91614	1.09864	1.67948	0.654152	0.513014	NA
CG18744	0.852375	-0.378613	2.73113	-0.138629	0.889744	NA
CG18745	51.3336	-1.73259	0.861133	-2.01199	0.0442214	0.096067374128723
CG18746	0.696345	-2.88331	3.24811	-0.88769	0.374708	NA
CG18747	22.7582	-1.62971	0.721588	-2.25851	0.0239139	0.059771617423524
CG18748	15.1694	-0.618064	1.32788	-0.465453	0.641607	0.728386981126518
CG18754	5.03992	0.505353	1.39443	0.362407	0.717048	0.789480368358232
CG18765	10.8968	1.57694	0.836543	1.88506	0.0594212	0.120707673642302
CG18766	2270.86	1.27888	0.36969	3.45934	0.000541504	0.002701590613107
mRpL36	279.053	1.16687	0.293306	3.97832	6.94039e-05	0.00046201690611
Cpr65Ax2	38.6276	5.57049	2.56906	2.1683		NA
Cpr65Au	6.42808	5.89441	2.3123	2.54916	0.0107983	0.031805705902467
CG18787	189.313	-0.784508	0.279294	-2.8089	0.0049711	0.016845957727016
CG18788	10.385	1.45847	0.880565	1.65629	0.0976626	0.176679556831917
CG18789	85.9764	-0.771786	0.317472	-2.43104	0.0150557	0.041592210489674
OS9	2.85908	1.07429	1.80278	0.595906	0.551238	NA
CG18808	7.08118	1.29319	1.23654	1.04582	0.295646	0.409112278343344
CG18809	162.414	-0.453736	0.314278	-1.44374	0.148812	0.24279628291621
CG18810	41.2384	1.82617	0.515296	3.54393	0.000394205	0.002059416571657
Capr	2172.94	-1.24587	0.320207	-3.89081	9.9911e-05	0.000634178367999
CG18812	690.149	-0.465888	0.2527	-1.84364	0.0652358	0.129584278313931
CG18815	1240.64	0.298055	0.308175	0.96716	0.333464	0.4474405128261
CG18853	19.9378	8.90205	1.90038	4.68435	2.80855e-06	2.69044065465122E-05
CG18858	351.53	-0.469907	0.233812	-2.00977	0.044456	0.096466768051269
CG32164	892.971	-0.963818	0.31751	-3.03555	0.00240098	0.009304914564968
CG32165	157.5	-0.352942	0.401242	-0.879624	0.379063	0.492055108652294
CG18869	5.4064	-0.480185	1.49089	-0.322079	0.747393	0.812833214966147
CG18870	157.172	-0.289983	0.243054	-1.19308	0.232838	0.34109128987611
CG18749	64.5234	0.381528	0.372552	1.02409	0.305791	0.419430990906835
MCU	320.63	0.0361197	0.292892	0.123321	0.901853	0.930697086318079
CG17376	5.6698	7.05281	2.97113	2.37378	0.0176069	0.047020035274974
CG13713	1.44874	2.72459	2.82676	0.963857	0.335118	NA
CG18764	242.915	1.30413	0.4208	3.09918	0.00194056	0.007788855930365
GstD10	71.5612	3.72176	1.24952	2.97855	0.00289616	0.010883277786422
CG18530	7.45591	1.4181	1.26295	1.12285	0.261502	0.372457636672864
CG18731	569.109	2.15282	0.365547	5.8893	3.87825e-09	7.31344975224359E-08
FASN2	19.4668	2.0645	0.855813	2.41232	0.0158512	0.043254796831742
Sox21b	82.36	-0.00684442	0.313053	-0.0218635	0.982557	0.989332097143261
frc	340.773	-0.127769	0.306229	-0.417233	0.676508	0.758035071817144
wrd	1300.06	-0.607	0.154552	-3.92747	8.58434e-05	0.000556808541648
NfI	713.549	0.706318	0.430688	1.63998	0.10101	0.181295406046253
Hex-t2	2.77702	5.96442	2.81972	2.11525	0.0344085	NA
Hex-t1	0.59501	2.85557	4.47338	0.638348	0.523247	NA
HBS1	293.039	-0.92421	0.267074	-3.4605	0.000539164	0.002691093515708
Chrac-16	1525.77	1.82916	0.26325	6.94836	3.6955e-12	1.93971006613123E-10
Chrac-14	692.178	1.49807	0.283949	5.27585	1.32139e-07	1.74600892111842E-06
prt	51.074	-0.726306	0.355977	-2.04032	0.0413189	0.091135252293045
Fsn	451.544	-0.282751	0.209178	-1.35172	0.176464	0.276505764322805
AP-2sigma	1216.69	0.736414	0.42758	1.72228	0.0850185	0.15869568474743
snRNA:U5:38ABb	103.801	2.1738	0.456342	4.76355	1.90218e-06	1.91563621139456E-05
snRNA:U5:38ABa	93.3234	2.71983	0.500509	5.43412	5.50665e-08	7.91929184780732E-07
Adgf-A2	8.03374	0.84328	1.04181	0.809439	0.418263	0.52892340220543
Desat2	5.83518	1.28114	1.14011	1.1237	0.261141	0.37210349095658
MESK4	54.394	1.36896	1.21685	1.125	0.260587	0.371572819641561
MESK2	929.643	-0.0465068	0.185296	-0.250987	0.801824	0.855289297825432
bchs	815.27	-0.344764	0.357861	-0.963401	0.335346	0.449311231617751
cbt	454.966	0.178681	0.264674	0.675099	0.499613	0.604353444851285
CG5986	505.17	0.712156	0.286566	2.48513	0.0129503	0.036893884789029
CG4747	2336.15	-1.02943	0.260815	-3.94697	7.91459e-05	0.000517665372375
CG5180	236.828	-0.635022	0.22751	-2.79118	0.00525167	0.017587932944899
CG12084	551.469	-0.794903	0.209512	-3.79408	0.000148195	0.0008865223622
Obp56i	0.445369	1.6355	3.90404	0.418925	0.675271	NA
Obp57d	11.0709	1.42305	1.13841	1.25003	0.211289	0.316989241934539
Tsp68C	85.9197	0.964414	0.487907	1.97664	0.0480829	0.102336973854188
PGRP-SC2	209.749	-1.85041	1.38267	-1.33828	0.180804	0.281679391195112
PGRP-SB2	8.03853	-2.3275	2.05146	-1.13456	0.25656	0.36720546747827
PGRP-SB1	28.1896	3.30481	1.33605	2.47357		NA
CG32444	33.6905	2.45238	0.658661	3.72328	0.00019665	0.00114045180571
phu	0.774416	0.148604	3.25614	0.045638	0.963599	NA
CG30427	45.0084	0.326142	0.404913	0.805463	0.420553	0.531170434724537
CG12219	148.146	-0.400389	0.302421	-1.32395	0.185521	0.287398341377667
CG31381	64.1669	0.300779	0.336342	0.894264	0.371181	0.484833363474825
CG32032	484.008	-0.535665	0.281381	-1.9037	0.0569489	0.116759704332976
vir-1	1545.68	0.852004	0.341544	2.49457	0.0126111	0.036063419191208
scaRNA:MeU5-C46	16685.3	2.40422	0.348406	6.90063	5.17715e-12	2.48808897302117E-10
slam	1.84035	0.132821	2.08332	0.0637547	0.949166	NA
SA-2	1.73661	2.29455	2.28448	1.00441	0.315182	NA
mask	2484.81	-0.393972	0.460634	-0.855283	0.392394	0.504752752749647
pygo	424.058	-0.493149	0.195535	-2.52204	0.0116676	0.033910046919717
dome	597.3	-1.01529	0.428038	-2.37197	0.0176937	0.047197005993189
Spn43Ad	5.47566	3.66505	1.84285	1.9888	0.0467231	0.100146055436428
Roc2	1157.42	1.88624	0.341085	5.53012	3.2002e-08	4.886102992544E-07
Notum	119.697	-0.69767	0.275393	-2.53336	0.0112975	0.032977472685404
mRpS14	360.506	2.10677	0.319658	6.59069	4.37789e-11	1.46659286545923E-09
Ilp7	9.48672	-0.712998	0.845296	-0.843489	0.398955	0.511089657956711
Ilp6	148.396	-0.190209	0.404698	-0.470003	0.638353	0.72577750091707
Ilp5	287.887	1.13997	0.358815	3.17705	0.0014878	0.006262405637274
Ilp3	294.908	0.415752	0.439011	0.947019	0.343629	0.458091828653342
Ilp1	8.39511	0.95353	0.866007	1.10107	0.270868	0.382682693365815
Cka	1550.28	-0.834732	0.199834	-4.17714	2.95201e-05	0.000217064842337
Chro	1883.91	-0.90317	0.254984	-3.54206	0.000397014	0.002069155650673
CG32052	19.0424	-0.603673	0.608156	-0.992628	0.320891	0.434750966047079
Pmi	130.673	-0.362572	0.293745	-1.23431	0.217089	0.323775883455533
Atg2	507.447	-0.605752	0.379646	-1.59557	0.110585	0.193928538293977
mRpS5	5990.93	2.31589	0.326103	7.10169	1.23238e-12	7.87707044697567E-11
mRpS21	989.103	2.53277	0.374384	6.76518	1.33141e-11	5.2112544663334E-10
TotC	6.43409	3.96339	2.47771	1.59962	0.109684	0.192763498124194
Spec2	366.705	0.155996	0.289843	0.538206	0.590435	0.68601988551943
Pak3	1498	-0.565946	0.179409	-3.1545	0.00160775	0.006705089670241
Gos28	483.683	1.39069	0.397263	3.50069	0.000464053	0.002358572660317
FucTC	1.66742	3.62914	2.55123	1.42251	0.154879	NA
tefu	679.335	-0.518916	0.366179	-1.41711	0.156451	0.252297691051996
Proc	576.739	-0.715257	0.50304	-1.42187	0.155064	0.250486810513833
fdl	472.921	-0.742102	0.259614	-2.85848	0.00425672	0.014854174189939
bwa	255.412	-0.819185	0.395809	-2.06964	0.0384857	0.086238802742463
Stim	1019.81	-0.251389	0.204742	-1.22783	0.21951	0.32665509837564
mthl12	16.7402	3.39851	0.951828	3.57051	0.000356284	0.001890112900441
mthl11	4.02632	2.25466	1.31716	1.71175	0.0869424	0.16149289185651
Gr93d	0.710788	0.376069	2.99981	0.125364	0.900235	NA
Gr93c	0.711933	0.391247	3.67181	0.106554	0.915143	NA
Gr77a	0.412665	3.31381	4.51113	0.734585	0.462592	NA
Gr28b	8.64779	0.478314	1.13213	0.422489	0.672668	0.755143495071924
Gr10a	1.36926	0.424403	2.29386	0.185017	0.853216	NA
bin	1.60699	-0.418826	2.53884	-0.164968	0.868969	NA
CHKov1	128.181	0.296555	0.269648	1.09978	0.271426	0.383224865033405
S-Lap3	18.508	8.7671	4.40988	1.98806		NA
Uhg1	1267.36	2.3138	0.34645	6.67861	2.41225e-11	8.83458360388223E-10
vsg	1434.29	-0.477446	0.323182	-1.47733	0.139588	0.230990667800808
CG13245	5.55815	1.69724	1.5733	1.07878	0.280688	0.393093816163362
yuri	159.324	-0.196799	0.323208	-0.60889	0.542597	0.642984511082432
RacGAP84C	1.26973	1.32012	2.56621	0.514425	0.606955	NA
ham	421.183	-0.524894	0.239803	-2.18885	0.0286076	0.06855473610733
btz	308.78	-1.10007	0.342221	-3.2145	0.00130673	0.00563562994234
bai	4040.81	1.82141	0.268403	6.7861	1.15209e-11	4.72827770361089E-10
niki	2.86717	0.431398	1.94119	0.222234	0.824131	NA
GluRIIC	17.426	0.95803	0.79073	1.21158	0.225675	0.333605825536662
Gclm	407.864	0.243288	0.179212	1.35755	0.174607	0.274124128921171
vig2	4280.86	-0.772093	0.178387	-4.32818	1.50346e-05	0.000119750729796
Wdr33	393.202	-0.401857	0.334325	-1.202	0.229365	0.337742431523228
CG17230	79.5923	-0.81235	0.418616	-1.94056	0.0523115	0.109246036043276
CG5938	388.287	-0.0854973	0.227888	-0.375172	0.707533	0.783014095982709
CG3502	175.236	0.999765	0.591426	1.69043	0.0909458	0.167157126151153
CG12880	1987.87	0.538849	0.344098	1.56598	0.117354	0.202739591286287
CG12699	13.955	8.29183	2.13659	3.88087	0.000104083	0.000655336413393
CG11534	298.979	0.689163	0.30695	2.2452	0.0247555	0.061350140453531
CR9284	6.18063	7.20872	3.4004	2.11996	0.0340095	0.078208689280138
CG7148	191.977	-0.67155	0.233675	-2.87386	0.0040549	0.014316578530351
CG10650	98.7878	-1.62307	0.602615	-2.69338	0.00707309	0.022453327934346
gskt	7.95413	1.80291	1.08093	1.66792	0.0953312	0.173426298631532
Wsck	245.852	-0.647183	0.409213	-1.58153	0.113757	0.197967026200315
Tre1	250.534	-0.223515	0.267711	-0.83491	0.403768	0.515458542634225
Takl1	7.80881	0.16418	1.1301	0.145279	0.884491	0.917819735453494
Stlk	2583.14	2.32598	0.331095	7.02511	2.13899e-12	1.21209320244719E-10
RNaseP:RNA	22251.4	0.466099	0.333463	1.39775	0.162188	0.258764295214152
Liprin-alpha	1256.54	-0.431823	0.242351	-1.78181	0.0747808	0.144267145027523
Haspin	5815.32	2.24632	0.331389	6.77852	1.21417e-11	4.83544869667087E-10
pncr017:3R	1.34286	4.41607	2.58876	1.70586	0.0880335	NA
CG17278	1115.19	1.24833	0.346741	3.60019	0.000317983	0.001717316988389
CR14033	21.3891	1.00044	0.556204	1.79869	0.0720683	0.140054328084003
CG32236	3.11954	3.75981	2.45917	1.5289	0.12629	NA
Pif1B	765.464	-0.0315757	0.399832	-0.0789725	0.937054	0.957395970402684
Obp83g	32.7388	-0.309623	0.491447	-0.630024	0.528679	0.630870213421524
Obp83ef	49.6659	3.00389	1.19725	2.50899	0.0121076	0.034992498892306
Obp83cd	0.541966	3.77495	4.48321	0.84202	0.399777	NA
Obp56b	10.7181	4.89963	1.54226	3.17692	0.00148849	0.006262980962537
CG6429	3.86183	2.74784	2.31634	1.18629	0.235509	0.344256129936932
CG33946	0.783879	2.19822	3.44122	0.63879	0.52296	NA
ND-13B	425.546	0.45616	0.247882	1.84023	0.0657345	0.130370144289998
CR32730	3.29077	0.741654	1.47094	0.504205	0.614117	0.705674930323853
CG33939	108.241	1.57689	0.445344	3.54084	0.000398851	0.002076283379047
CG31142	433.015	1.74567	0.365653	4.77412	1.80498e-06	1.83560220934463E-05
CG32276	4836.02	1.43779	0.427995	3.35936	0.000781218	0.003684503544928
CG32147	476.805	1.68778	0.29751	5.673	1.40316e-08	2.32635178725629E-07
CR32385	1.49369	2.08849	2.18951	0.953864	0.340152	NA
BG642312	1.9784	0.708973	2.22623	0.318464	0.750133	NA
CG31468	3.02776	4.90308	3.73961	1.31112	0.189817	NA
GstT1	1104.11	1.62534	0.312632	5.19889	2.00485e-07	2.52323089243865E-06
CG30001	340.681	1.51927	0.347331	4.37413	1.2192e-05	9.95622209941241E-05
GstT2	134.154	0.119606	0.297324	0.402274	0.687483	0.766469899942896
CG30008	7.09532	1.31041	1.16389	1.12589	0.260213	0.371360574351607
CR30009	1709.47	2.6454	0.346108	7.6433	2.11732e-14	3.25895779491597E-12
CG30010	290.37	2.25606	0.405384	5.56524	2.6179e-08	4.10149493173918E-07
gem	779.309	-0.126775	0.323141	-0.392321	0.694821	0.772625963282353
CG30015	604.187	-0.390687	0.340212	-1.14836	0.250818	0.360937689678161
CG30016	38.7737	2.14942	0.580725	3.70128	0.000214518	0.001229670536277
mthl13	3.34955	5.03783	2.3394	2.15347	0.0312814	0.073538674004541
CG30020	866.505	-0.587287	0.187293	-3.13566	0.00171469	0.00707107680529
metro	280.471	-0.324388	0.266389	-1.21772	0.22333	0.331128404893151
CG30022	483.587	1.66872	0.342471	4.87259	1.10147e-06	1.16812937273066E-05
CG30026	1.76716	-0.508252	1.98013	-0.256676	0.797429	NA
CR30029	243.57	3.46291	0.63142	5.48432	4.15056e-08	6.09998334274065E-07
CG30031	5.70729	-6.48701	3.69894	-1.75375	0.0794738	0.151069257565747
Tret1-1	373.973	0.869273	0.578121	1.50362	0.13268	0.22230387112026
CG30036	2.32053	0.908409	2.30024	0.394919	0.692902	NA
CG30037	3.13273	2.52238	1.63012	1.54735	0.121778	NA
CG30039	4.04995	4.8428	2.48655	1.9476	0.0514631	0.107810246992092
Cpr49Ab	10.4899	2.49196	1.03125	2.41645	0.0156728	0.042860187863858
CG30043	0.466417	-0.0873813	4.38828	-0.0199124	0.984113	NA
s-cup	2.13529	1.29562	1.54176	0.840351	0.400712	NA
CG30046	90.4587	0.387385	0.429235	0.9025	0.366791	0.480975530899836
CG30047	10.3156	-0.0379781	0.766734	-0.0495323	0.960495	0.974248259420111
CG30048	2.69729	4.07047	2.31982	1.75465	0.0793196	NA
CG30049	6.34353	0.847112	1.01059	0.838239	0.401897	0.513644886624561
Tmem18	522.669	2.18957	0.332014	6.59482	4.25778e-11	1.43056527039759E-09
Obp49a	10.0908	2.40863	1.32085	1.82355	0.0682195	0.134269956945289
CG30053	9.50284	-2.03091	0.841101	-2.41458	0.0157533	0.043028783503139
CG30054	90.8503	0.27781	0.35922	0.77337	0.439303	0.547985008312279
CR30055	333.71	1.85827	0.362282	5.12936	2.90733e-07	3.55305760750555E-06
CG30056	22.7197	1.74942	0.609505	2.87023	0.00410174	0.014437208183872
CG30062	21.4688	0.792729	0.574659	1.37948	0.167747	0.265809765784618
CG30065	1.4242	5.15264	4.43691	1.16131	0.245515	NA
CG30069	815.159	0.228047	0.469441	0.485785	0.62712	0.716582523729841
Obp50d	2.00778	3.55888	2.88045	1.23553	0.216633	NA
CG30076	1.04311	0.438749	2.63505	0.166505	0.86776	NA
Blos1	188.612	0.532768	0.35422	1.50406	0.132567	0.222183055178126
Ir51b	3.41265	2.7129	2.39688	1.13185	0.257699	0.368511503025385
CG30083	6.95191	2.44339	1.27584	1.91513	0.0554756	0.114303039422317
Rif1	325.349	-0.838982	0.484876	-1.7303	0.0835765	0.156748856121385
CG30087	1.71889	4.60757	2.20668	2.08801	0.0367972	NA
CG30088	76.1466	2.32982	0.407706	5.71446	1.1005e-08	1.89981410083425E-07
CG30089	157.785	0.558149	0.270273	2.06513	0.0389108	0.087003072797862
CG30090	182.164	4.17067	0.494179	8.43959	3.18451e-17	1.90902963576832E-14
CG30091	12.6252	0.840622	1.04911	0.801271	0.422975	0.53298831576598
CG30094	191.268	1.09476	0.31011	3.53024	0.000415187	0.002146609784854
CG30096	411.534	2.31458	0.370184	6.25251	4.03911e-10	1.00011785408363E-08
CG30098	23.7507	3.18921	0.977081	3.26402	0.00109845	0.004906405649032
CG30099	7.22454	0.723473	0.896207	0.80726	0.419516	0.529979192164446
CG30100	113.68	0.584038	0.368088	1.58668	0.112586	0.196528787366208
CG30101	4.88102	-1.50215	1.15499	-1.30058	0.193404	0.296044730862631
CG30103	1.93083	5.43078	2.89368	1.87677	0.060549	NA
NT5E-2	395.649	1.04019	0.53585	1.9412	0.0522339	0.109103901383969
CG30105	536.136	2.29654	0.306049	7.50382	6.19847e-14	7.75831019986718E-12
CCHa1-R	26.6241	-1.94311	0.523489	-3.71184	0.000205759	0.001187582301287
CG30108	81.3228	2.2161	0.420452	5.27075	1.3587e-07	1.78085195902326E-06
CG30109	342.136	1.94358	0.340408	5.70957	1.13263e-08	1.94435199809527E-07
GEFmeso	418.799	-0.687115	0.413845	-1.66032	0.0968501	0.175506840443424
CG30120	35.4546	1.17367	0.439433	2.67087	0.00756551	0.023699447227369
CR30121	1.3905	4.84528	3.53695	1.3699	0.170717	NA
CG30122	2014.98	-0.954603	0.340265	-2.80547	0.00502428	0.016976126175848
Hil	234.074	-0.501649	0.380768	-1.31747	0.187683	0.289734200427498
CG30148	32.8499	0.763452	0.6142	1.243	0.213867	0.31976161261542
CG30151	3.40472	5.06963	2.14519	2.36326	0.018115	0.048117921674927
CG30154	76.479	2.88847	0.545723	5.29292	1.20378e-07	1.60550411641719E-06
CG30156	50.0332	0.555287	0.492807	1.12678	0.259834	0.370912086274392
CG30157	45.9299	0.906065	0.403102	2.24773	0.0245935	0.061015628565952
CG30158	99.2287	-1.08519	0.314776	-3.44749	0.000565826	0.002798417222427
CG30159	287.491	-0.725217	0.284685	-2.54744	0.0108517	0.031938328766568
CG30160	0					NA
Cpr60D	353.556	3.71462	0.630449	5.89203	3.81487e-09	7.21784193417179E-08
Brca2	275.209	-0.246599	0.246896	-0.998797	0.317893	0.431715746450138
CG30172	2271.19	2.42392	0.340907	7.11021	1.15866e-12	7.58454993525139E-11
CG30177	2.04977	3.74429	4.11297	0.910361	0.362632	NA
CG30178	0.942616	2.09284	2.88139	0.726331	0.467636	NA
CG30183	316.504	-0.500315	0.414036	-1.20838	0.2269	0.334982179887423
CG30184	2.12936	3.22901	2.5936	1.24499	0.213135	NA
AIMP3	467.808	0.775285	0.404586	1.91624	0.0553346	0.114095013824363
CG30187	202.476	1.71377	0.315894	5.42514	5.79087e-08	8.30705644767728E-07
CG30195	67.7052	2.39038	0.434339	5.50348	3.72374e-08	5.57337952441522E-07
CG30196	58.8193	1.77056	0.479884	3.68955	0.000224655	0.001281330527265
CG30197	638.723	2.90208	0.456149	6.36213	1.98976e-10	5.40892757471336E-09
tRNA:Ser-TGA-1-1	1.17559	1.5116	2.97691	0.507775	0.611611	NA
CG30203	124.602	-0.479615	0.268166	-1.7885	0.0736957	0.142754180120034
CG30222	1.06736	3.20693	3.89066	0.824264	0.40979	NA
stum	2.8218	-1.05993	1.50279	-0.705312	0.480616	NA
CG30268	1.03578	4.69836	4.44772	1.05635	0.290807	NA
CG30269	18.9659	0.154824	0.643621	0.240552	0.809902	0.861404809663915
CG30271	4.81097	1.88848	1.9465	0.970194	0.33195	0.445966883526156
MFS1	2.90001	1.57368	1.54479	1.0187	0.308346	NA
CG30273	5.62374	0.424397	1.03872	0.408576	0.68285	0.763189779812659
CG30274	0.686556	-0.65942	3.33251	-0.197875	0.843143	NA
Oatp58Da	3.68911	6.05376	2.71488	2.22984	0.0257579	0.063269925544378
CG30285	70.7332	2.67972	0.513949	5.21398	1.84835e-07	2.35226252630476E-06
CG30286	5.25045	2.0614	1.14487	1.80056	0.0717724	0.139669892641668
CG30287	11.5018	2.42439	0.921206	2.63176	0.00849436	0.026033298419659
CG30288	25.442	3.90825	1.39389	2.80385	0.00504967	0.017031591953967
CG30289	11.3559	4.5183	1.48614	3.04029	0.00236349	0.009172105280321
Ppcdc	125.809	0.00666645	0.349941	0.0190502	0.984801	0.990453351033983
CG30291	302.546	-0.706399	0.241209	-2.92858	0.00340518	0.012443066687569
Cht12	3.48337	6.35103	2.6296	2.41521	0.0157262	0.042985584360127
Ipk1	107.014	-0.457588	0.344261	-1.32919	0.183786	0.285270818941332
RIC-3	294.746	-0.694365	0.224804	-3.08876	0.00200993	0.008010165324226
CG30323	5.98888	0.869013	1.04834	0.828945	0.407136	0.518478958287577
CG30324	4.48723	1.13144	1.41434	0.79998	0.423723	0.533694572639358
CG30334	1.20406	3.21004	2.36179	1.35915	0.174098	NA
CG30338	39.933	0.511887	0.422938	1.21031	0.226159	0.33423465084502
CG30339	4.49798	-0.387177	1.07055	-0.361663	0.717604	0.789877444594959
CG30340	0.77654	-2.02716	3.32993	-0.608769	0.542677	NA
Prp38	422.115	0.147811	0.204673	0.722181	0.470183	0.577275868565145
CG30343	191.466	2.29056	0.391365	5.85275	4.8351e-09	8.98398711951294E-08
CG30344	386.19	-0.256166	0.315559	-0.811785	0.416915	0.527646107039665
CG30345	74.9088	-0.0166661	0.633583	-0.0263045	0.979014	0.986724583024763
CG30349	430.602	-0.67142	0.206253	-3.25532	0.00113265	0.005029572949279
CG30350	13.3617	0.664519	0.969265	0.68559	0.492972	0.598034813023077
UQCR-11L	6.82933	0.31947	1.06439	0.300144	0.764067	0.826156016527019
CG30356	4.25005	0.392531	1.45441	0.26989	0.787245	0.84389980642721
CG30357	88.5654	0.670017	0.370051	1.81061	0.0702015	0.137293103624101
Mal-A5	545.841	-0.777442	0.409769	-1.89727	0.0577924	0.118115114607999
Mal-A6	307.101	-0.625487	0.577372	-1.08333	0.27866	0.390638495304479
mtt	150.33	-0.932033	0.352679	-2.64272	0.00822422	0.025331596664324
boly	1.03578	4.69836	4.44772	1.05635	0.290807	NA
spaw	3.86585	6.54561	3.60577	1.81531	0.0694756	0.136177380993226
CG30371	12.6264	1.68558	1.24989	1.34858	0.177473	0.277591356596912
Asap	1041.31	-0.541364	0.21869	-2.47548	0.0133056	0.03768972421769
CG30373	373.466	2.13557	0.301913	7.07344	1.51137e-12	9.20564805405612E-11
CG30375	0.112455	0	4.56215	0	1	NA
CG30376	2.56216	4.08384	2.44146	1.67271	0.0943846	NA
CG30377	25.5573	0.399989	0.652329	0.61317	0.539764	0.640607838499069
CG30378	2.18847	5.62329	3.30449	1.70171	0.0888091	NA
CG30379	95.3067	1.35232	0.49452	2.73462	0.00624522	0.020257216265644
CG30380	20.6514	2.10204	0.8218	2.55784	0.0105323	0.031191681281681
PIG-X	219.515	1.08466	0.31236	3.47249	0.000515663	0.002588544162741
CG30382	4915.87	1.13747	0.41293	2.75463	0.00587589	0.019333351300587
CG30383	172.097	2.04707	0.393717	5.19933	2.00009e-07	2.52002322910961E-06
CG30384	30.0698	0.868471	0.673991	1.28855	0.197554	0.301062703373741
CG30385	27.9217	0.817224	0.614779	1.3293	0.18375	0.285254133789943
CG30389	762.722	-0.953649	0.339008	-2.81306	0.0049073	0.016694788394427
Sgf29	299.466	1.02572	0.278182	3.68723	0.000226712	0.001291126785937
CG30391	1.29472	5.01653	4.43981	1.1299	0.258519	NA
CG30392	1088.03	1.57914	0.344649	4.58187	4.6083e-06	4.20244644449925E-05
CG30393	1.70739	5.41415	3.23472	1.67376	0.0941771	NA
CG30394	261.087	-0.496393	0.32208	-1.54121	0.123266	0.210101580339739
CG30398	5.0929	3.14057	1.21292	2.58927	0.00961792	0.028930754429249
dany	1.69196	1.9732	2.02025	0.976707	0.328714	NA
CG30403	345.437	0.827898	0.445746	1.85733	0.063264	0.126572531951394
Tango11	409.226	-1.15432	0.214447	-5.38278	7.33432e-08	1.03388471791602E-06
CR30409	1.08925	0.97038	2.43292	0.398855	0.69	NA
Rpi	820.052	0.608005	0.220998	2.75118	0.0059381	0.019502576215584
CG30411	6.49766	-1.08246	1.5457	-0.700306	0.483736	0.589404570139725
CG30412	1.29472	5.01653	4.43981	1.1299	0.258519	NA
CG30413	21.7602	1.99772	1.1428	1.74809	0.0804486	0.152433589265686
CG30414	98.2285	1.75984	0.418638	4.20372	2.62567e-05	0.000195853191469
nord	104.287	-0.861121	0.376696	-2.28599	0.0222551	0.056380244544325
CG30419	95.2321	-1.34031	0.359643	-3.72678	0.000193945	0.001125909155849
Usp15-31	604.476	-0.518339	0.27046	-1.91651	0.0552999	0.114044249409461
CG30423	3555.9	2.18186	0.364155	5.99159	2.078e-09	4.23406903585176E-08
CG30424	57.7166	1.23327	0.653582	1.88694	0.0591688	0.120280721015024
CG30428	668.638	1.12341	0.336841	3.33513	0.000852582	0.003974994982795
CG30429	1.34357	4.11266	3.03046	1.35711	0.174747	NA
CG30430	2.275	4.48519	3.19869	1.4022	0.160856	NA
CG30431	6.6474	2.60373	1.46519	1.77706	0.0755581	0.145397254357836
CG30438	77.2558	1.243	0.564396	2.20235	0.0276407	0.066785691616523
CG30440	1645.06	0.579434	0.375339	1.54376	0.122646	0.209368261550471
CG30441	5.64938	1.89029	1.17735	1.60556	0.108372	0.191128643871033
Opbp	134.5	-0.798894	0.263256	-3.03466	0.00240808	0.009326079908325
Tdc2	18.1183	-1.54319	0.606217	-2.54561	0.0109086	0.032064185456561
CG30447	0.630344	3.71566	4.48634	0.828217	0.407547	NA
CG30456	125.329	-0.0143725	0.313804	-0.0458009	0.963469	0.97589253706464
CG30460	205.427	0.348031	0.423146	0.822484	0.410802	0.522038603791212
CG30461	0.752037	3.311	4.51132	0.733932	0.46299	NA
ste24c	3.44893	2.63006	1.49411	1.76028	0.0783595	0.149600275168917
CG30463	645.913	-0.409882	0.312834	-1.31022	0.190121	0.292355431131958
CG30466	347.579	1.05455	0.512068	2.05939	0.0394572	0.087965956019168
CG30467	369.113	-0.253505	0.196641	-1.28917	0.197338	0.300842354682287
CG30471	14.461	1.28411	0.80523	1.59472	0.110776	0.194199423942038
CG30472	0.906306	4.50833	4.45333	1.01235	0.31137	NA
ave	434.01	2.46843	0.348935	7.07418	1.50331e-12	9.20564805405612E-11
CG30479	2.47038	1.43537	2.08754	0.687589	0.491712	NA
CG30480	13.6581	0.538321	0.961372	0.559951	0.575513	0.673082286953175
mRpL53	495.766	1.96983	0.295885	6.65743	2.78655e-11	9.98076567331596E-10
CG30486	9.3985	0.800501	0.984979	0.812708	0.416385	0.527251690874511
CG30487	4.53218	5.73109	2.24149	2.55682	0.0105634	0.031275672622076
antr	12.5496	0.0925437	0.81919	0.11297	0.910055	0.936699965739391
Cyp12d1-p	69.0853	-0.549673	0.702625	-0.782313	0.434031	0.543134571852209
CG30491	210.957	0.75288	0.414347	1.81703	0.0692129	0.135748001389583
CG30493	121.053	-0.0348857	0.310483	-0.112359	0.910539	0.937028735859296
CG30495	35.8058	0.455003	0.488366	0.931683	0.3515	0.465749959330575
CG30496	160.176	-0.717543	0.272994	-2.62842	0.00857829	0.026237047882836
CG30497	228.221	-0.095532	0.36923	-0.258733	0.795841	0.850739784917434
CG30499	1004.75	1.42934	0.245716	5.81703	5.99032e-09	1.08993240341603E-07
fa2h	0.83549	0.0784267	3.27142	0.0239733	0.980874	NA
CG30503	61.2461	0.773649	0.54031	1.43186	0.152183	0.247069418134869
mesh	79.4099	-0.9911	0.626364	-1.58231	0.11358	0.197688516287289
qless	75.1304	-0.869859	0.33053	-2.63171	0.00849568	0.026033298419659
CG31007	1.16525	4.86621	4.44333	1.09517	0.273442	NA
CG31008	1.21759	4.69835	4.44772	1.05635	0.290808	NA
CG31010	2.14044	2.5678	3.38365	0.758883	0.447923	NA
CG31013	3.01153	2.4736	1.73826	1.42303	0.154727	NA
PH4alphaSG1	20.1543	4.14482	1.62278	2.55415	0.0106449	0.031459494658573
PH4alphaPV	31.2968	-0.691657	1.05771	-0.653917	0.513165	0.617078583070973
Ppi1	7.62201	7.44591	2.43473	3.05821	0.0022266	0.008724107378019
CG31028	235.618	-0.0296768	0.400037	-0.074185	0.940863	0.960167676425146
CG31029	8.78672	7.69407	2.31754	3.31994	0.000900376	0.004180710866722
CG31030	819.932	0.447914	0.238297	1.87965	0.0601564	0.12183174745495
CR31032	141.777	1.46071	0.398457	3.66591	0.000246457	0.001387613063484
CG31036	2.95989	-2.00991	1.52389	-1.31894	0.18719	NA
CG31038	417.253	-0.46031	0.445449	-1.03336	0.301435	0.414883402433236
Cog7	410.127	-0.545283	0.214741	-2.53925	0.0111089	0.032518693701681
CG31041	1.93894	3.46071	2.5633	1.3501	0.176984	NA
CR31044	1351.65	1.30844	0.264461	4.94759	7.51397e-07	8.41535436520925E-06
CG31051	52.0147	-0.774554	0.41203	-1.87985	0.0601285	0.12181843297671
CG31053	8.71514	0.754365	0.867764	0.869321	0.384672	0.497604686027768
CR31054	6.08593	-2.15694	2.26389	-0.952758	0.340713	0.455269382031123
CG31055	1.63209	5.01673	4.41321	1.13675	0.255642	NA
CG31064	368.689	-0.58368	0.336791	-1.73306	0.0830851	0.156187294628189
CG31068	1.51963	5.01655	4.43594	1.13089	0.258103	NA
Lerp	493.082	-0.972116	0.309016	-3.14584	0.00165609	0.006868845328
CG31075	3133.08	1.18141	0.344464	3.42972	0.000604206	0.00295868501871
CG31076	475.728	2.24407	0.52536	4.27149	1.94175e-05	0.000150146561561
CG31077	3.74376	1.13661	1.5845	0.71733	0.473171	0.580005815784058
CG31086	60.8666	0.464577	0.873192	0.532044	0.594695	0.689563399103747
CG31087	5.82575	-1.37281	1.61027	-0.852533	0.393918	0.506174521146729
CG31089	0.74297	3.66767	4.20826	0.87154	0.38346	NA
CG31091	2.00674	2.4152	2.23294	1.08163	0.279418	NA
LpR2	553.497	-0.347507	0.375044	-0.926576	0.354147	0.468160755049179
CG31097	0.778119	2.85869	4.22652	0.676368	0.498807	NA
CG31098	92.9633	-0.366581	0.274822	-1.33389	0.182241	0.283375072211399
CG31100	81.7204	1.6397	0.598348	2.74038	0.00613677	0.0199981596603
CG31102	58.9976	0.630198	0.610092	1.03296	0.301625	0.415016182097912
CG31103	57.6101	0.874324	0.537534	1.62655	0.103833	0.184848890361582
CG31104	4.18828	-2.02075	2.03967	-0.990726	0.321819	0.435593998525374
ppk22	3.23296	1.47532	1.47559	0.999812	0.317401	NA
CG31106	2.10989	-1.39098	1.98236	-0.701678	0.48288	NA
CG31108	697.862	-0.0323523	0.244068	-0.132554	0.894546	0.925282754211222
CG31109	461.421	1.35365	0.394221	3.43374	0.000595313	0.002922679030099
CG31111	420.023	2.03963	0.443494	4.59902	4.24492e-06	3.90231328478597E-05
ClC-a	229.986	-0.545926	0.241443	-2.2611	0.0237533	0.059513785323741
RabX4	230.207	0.391336	0.274047	1.42799	0.153294	0.248296943276372
HDAC11	21.0037	0.137415	0.682911	0.201219	0.840527	0.884969809861035
CG31121	335.329	-0.574755	0.301257	-1.90785	0.05641	0.11581319192586
CG31122	508.361	-1.04549	0.231448	-4.51716	6.26744e-06	5.52952515863226E-05
CG31125	196.574	-0.239117	0.248412	-0.962582	0.335757	0.449703031430153
CG31126	147.086	0.469372	0.361172	1.29958	0.193744	0.296370030511835
CG31128	1.04383	2.62907	3.12518	0.841256	0.400205	NA
Slimp	103.081	-0.0424247	0.265615	-0.159722	0.8731	0.909678631906855
CG31139	2.89521	2.74583	2.00386	1.37027	0.170603	NA
CG31140	541.601	-1.01061	0.297758	-3.39406	0.000688644	0.003302594037523
CG31141	1.01399	2.63995	4.39281	0.60097	0.54786	NA
CG31145	119.209	-0.607959	0.291979	-2.0822	0.037324	0.084232219508878
Nlg1	27.8278	0.675439	0.581736	1.16107	0.245612	0.355239909856855
Gba1a	14.2334	-2.81343	0.938292	-2.99845	0.00271353	0.010309251855207
wge	601.441	0.226717	0.320613	0.707137	0.479481	0.586049915125193
Rpb7	788.975	1.90591	0.327469	5.82013	5.88028e-09	1.07506241029486E-07
CG31156	340.856	-0.0321609	0.326232	-0.0985828	0.92147	0.94477789750502
CG31157	19.2137	1.08092	1.0305	1.04893	0.294212	0.407573931592454
Efa6	766.945	-0.616358	0.364838	-1.6894	0.0911426	0.167437842735287
mRRF2	64.7238	-0.429655	0.344432	-1.24743	0.212239	0.317911534149769
CG31161	8.20714	1.93147	1.1157	1.73118	0.0834201	0.156507187691596
SKIP	1953.29	-0.219159	0.283439	-0.773213	0.439396	0.547985008312279
CG31174	80.7995	2.12898	0.399877	5.32409	1.01458e-07	1.37736057239587E-06
CG31176	74.2446	-0.590928	0.332586	-1.77676	0.0756069	0.145466712572858
CG31183	43.5404	0.332139	0.406538	0.816994	0.413932	0.524728024926678
LSm3	1318.47	2.19598	0.317937	6.90694	4.95218e-12	2.41048657032987E-10
CG31191	15.4818	-1.17305	0.635866	-1.84481	0.0650648	0.12935740506937
CG31195	952.872	-0.741512	0.23714	-3.1269	0.00176662	0.007227665404026
CG31198	8.93264	2.62035	1.67829	1.56133	0.118447	0.20428699134321
CG31200	1.17118	4.72703	2.99253	1.57961	0.114196	NA
GluRIIE	20.4769	0.694902	0.737263	0.942543	0.345915	0.460330464985926
alpha-Man-Ic	9.07193	0.302333	1.06862	0.28292	0.777238	0.836032178394134
CG31204	2.88356	3.55388	2.35771	1.50734	0.131723	NA
CG31205	1.79269	3.3584	2.18795	1.53495	0.124796	NA
CG31206	2.34636	4.38384	3.39314	1.29197	0.196366	NA
CG31207	0.421293	1.55018	4.5042	0.344162	0.730724	NA
CG31211	588.79	0.272904	0.348436	0.783225	0.433495	0.542822251853122
CG31213	3.97961	6.5454	3.64009	1.79814	0.0721544	0.140173721652068
Naam	100.484	-0.0404588	0.363744	-0.111229	0.911435	0.937697049602205
modSP	280.917	-0.830828	0.352205	-2.35893	0.0183275	0.048569162122674
CG31219	0.641682	-3.05107	4.1513	-0.734968	0.462359	NA
CG31220	3.75618	2.83852	1.87793	1.51151	0.130658	0.21962719387319
CG31221	1191.21	-0.369961	0.347238	-1.06544	0.286677	0.398792739331229
CG31223	297.434	0.701491	0.38763	1.80969	0.0703433	0.137444773497278
CG31224	994.022	-0.228999	0.297683	-0.769273	0.441731	0.550050957555402
CG31226	4.01925	3.47926	1.99021	1.74819	0.0804316	0.152431915583044
CG31229	366.194	1.14141	0.280522	4.06888	4.7239e-05	0.000329285199064
CG31230	12.5198	1.84916	0.732921	2.523	0.0116359	0.033826749926741
CG31231	9.99319	3.16742	1.25259	2.52869	0.0114489	0.033342726925307
CG31233	3.22205	4.03569	2.21945	1.81833	0.0690144	NA
CG31235	121.791	-0.00697544	0.319049	-0.0218633	0.982557	0.989332097143261
CG31244	13.9742	0.235762	0.780416	0.302099	0.762577	0.825092706336351
CG31245	3.11488	-0.896828	2.03267	-0.441207	0.659063	NA
CG31248	27.9164	0.532996	0.582116	0.915619	0.359867	0.474298114384224
CG31249	313.802	-0.173362	0.244848	-0.70804	0.47892	0.585527526530307
CG31251	200.121	0.310568	0.44294	0.70115	0.483209	0.588888933079867
CG31259	3.1147	-0.217983	1.51486	-0.143896	0.885582	NA
CG31262	20.6842	2.11504	0.671419	3.1501	0.00163215	0.006777331218435
CG31269	1.69267	1.56209	3.21074	0.486521	0.626598	NA
CG31272	3.00712	4.43266	2.3979	1.84856	0.0645212	NA
CG31274	68.5911	9.2378	3.78878	2.4382	0.0147607	0.040956076795992
CG31278	134.955	0.701714	0.3534	1.98561	0.0470767	0.100676703085392
CG31279	3.71603	2.14299	1.40153	1.52903	0.126257	0.214006301060721
Tpl94D	3.67512	5.18459	3.60416	1.4385	0.150292	0.244760420733578
CG31286	1.4242	5.15264	4.43691	1.16131	0.245515	NA
CG31287	3.38431	2.78434	1.83173	1.52006	0.128497	0.21711976417614
CG31288	6.21739	0.853955	1.21614	0.702182	0.482566	0.588419077034865
CR31292	17.6371	0.507693	1.22172	0.415558	0.677733	0.758885621637161
CG31301	588.864	-0.757182	0.235783	-3.21135	0.00132114	0.00568698749367
CG31313	154.094	3.75435	0.70077	5.35747	8.43946e-08	1.17512773160302E-06
HEATR2	237.034	-0.478983	0.249923	-1.91652	0.0552989	0.114044249409461
CG31321	34.6752	1.56808	0.627427	2.49922	0.0124466	0.035684152339512
CG31323	596.24	0.368763	0.457918	0.805303	0.420645	0.53117197513756
CG31324	315.243	-1.25559	0.355228	-3.53462	0.000408363	0.002119025104543
CG31326	2.60043	2.66595	2.31542	1.15139	0.249572	NA
CG31327	2.42117	3.98901	3.36819	1.18432	0.236287	NA
CG31337	209.845	1.14686	0.245772	4.66634	3.06618e-06	2.9030619000987E-05
CG31342	620.226	-0.281131	0.310289	-0.906028	0.364921	0.479461094093598
CG31343	1.54275	5.02489	2.47292	2.03197	0.0421568	NA
CG31344	227.772	0.358549	0.300079	1.19485	0.232145	0.340490174436754
CG31345	4.63469	2.35904	1.4123	1.67035	0.0948492	0.172797831321373
Unc-115a	1297.49	0.0467801	0.290435	0.161069	0.872039	0.90907233035149
Hsp70Bbb	150.756	0.929877	0.898712	1.03468	0.300819	0.414308352791054
CG31357	261.164	-0.890914	0.246949	-3.60768	0.000308948	0.001673283815692
CG31360	460.633	1.65254	0.370837	4.45624	8.34083e-06	7.12159221805419E-05
dpr17	110.031	-1.21542	0.39314	-3.09156	0.00199105	0.007948846877528
Jupiter	2337.8	-0.677595	0.184196	-3.67866	0.000234459	0.001325961402939
CG31365	462.748	-0.725274	0.200387	-3.61937	0.00029532	0.001619429631437
CG31368	595.069	-1.09051	0.350202	-3.11394	0.00184604	0.007501398795884
CG31370	210.617	3.82078	0.419238	9.11361	7.9682e-20	1.00842018424021E-16
CG31371	1.85386	2.1018	2.50946	0.837553	0.402282	NA
CG31373	25.5171	2.13022	0.638561	3.33596	0.00085004	0.003968013147681
sals	137.51	0.886716	0.453408	1.95567	0.0505041	0.106368643855711
CG31380	1.59415	4.71028	3.57677	1.31691	0.18787	NA
CR31386	116.163	1.64471	0.432926	3.79905	0.000145253	0.000869836823029
CG31388	86.705	-0.168781	0.330934	-0.510014	0.610041	0.70263631994608
MED7	719.641	1.10302	0.24265	4.54573	5.47441e-06	4.89047680270497E-05
CG31391	12.7529	0.930347	1.03143	0.902002	0.367056	0.481172022048829
CG31404	3.54995	1.08149	1.21202	0.8923	0.372232	0.485650222404907
CG31406	3.69992	6.39061	3.11805	2.04955	0.0404079	0.089646694424337
CG31407	5.11688	1.42393	1.26496	1.12567	0.260307	0.371401652112503
Npc2e	172.305	3.17551	1.49463	2.12461	0.0336188	0.077537792314259
Gba1b	36.5999	-0.54065	0.521207	-1.0373	0.299595	0.413221305261821
CG31415	4.61281	2.58273	1.38279	1.86776	0.0617951	0.124332531395389
CG31431	232.866	0.793832	0.265196	2.99338	0.00275907	0.010447421948283
CG31436	56.2415	-0.607296	0.533023	-1.13934	0.25456	0.365030418685173
Muc96D	70.0852	0.659912	1.04985	0.62858	0.529624	0.631534891383526
CG31441	89.3577	0.76938	0.451438	1.70428	0.0883279	0.163214614747854
CG31445	3.93972	3.1788	1.99604	1.59255	0.111261	0.194746019604904
CG31446	0.716827	-0.0682995	4.53282	-0.0150678	0.987978	NA
mRpS18A	727.231	1.65997	0.370978	4.47458	7.65599e-06	6.59619918053799E-05
CR31451	1385.7	0.544496	0.416972	1.30583	0.191609	0.294008463822301
pch2	3348.1	1.30767	0.338963	3.85784	0.000114391	0.000708491184437
CG31454	7.95793	0.3423	0.961257	0.356096	0.721769	0.793603863322927
CG31457	256.425	0.540122	0.386381	1.3979	0.162143	0.258729414526122
CG31459	1.4242	5.15264	4.43691	1.16131	0.245515	NA
CG31460	653.049	1.41266	0.269933	5.23337	1.66451e-07	2.14222736467148E-06
CG31463	0.99566	1.18714	2.84755	0.4169	0.676752	NA
CG31464	506.077	2.26505	0.660951	3.42696	0.000610375	0.002985046738132
CG31465	3.47352	4.142	2.06589	2.00495	0.0449686	0.097227059555898
CG31467	54.7996	0.105878	0.336388	0.314751	0.752951	0.817784751937116
CG31469	46.5439	2.93055	0.492338	5.9523	2.64397e-09	5.18328104827461E-08
sgll	1105.29	0.908584	0.415657	2.1859	0.0288229	0.068940121854881
CG31473	39.2786	0.729253	0.509882	1.43024	0.152649	0.247567811772945
CG31475	131.84	0.00695954	0.344095	0.0202257	0.983863	0.989947320507092
ATPsynepsilonL	50.6311	1.76616	0.437881	4.03343	5.49676e-05	0.000376983778121
pb	21.2691	-0.82385	0.558255	-1.47576	0.140009	0.231417776921944
CG31495	120.808	0.191625	0.318304	0.602019	0.547161	0.64749793949317
CG31496	43.9733	1.61787	1.01435	1.59499	0.110714	0.194125201901543
CG31510	1052.52	-0.342073	0.256102	-1.33569	0.18165	0.28278200559123
CR31514	2.08306	2.78565	2.26365	1.2306	0.218472	NA
CG31516	3.15961	0.187558	1.99014	0.0942438	0.924916	NA
CG31522	635.048	0.167903	0.242317	0.692906	0.488369	0.594159114181362
CG31523	734.91	-0.474988	0.222858	-2.13135	0.0330606	0.076594819088156
CG31528	2.5329	3.85437	2.5766	1.49591	0.134676	NA
CG31533	2.83843	6.03082	3.17541	1.89922	0.0575353	NA
CG31538	37.7194	1.3587	0.710447	1.91246	0.0558172	0.114861319947385
CG31542	1.08584	3.37983	3.73549	0.904788	0.365578	NA
CG31546	4.42546	1.28473	1.29576	0.991488	0.321447	0.435225239068081
NKCC	201.114	-0.319691	0.367205	-0.870608	0.383968	0.496920863559482
CG31548	225.647	0.0422814	0.292632	0.144487	0.885116	0.91814190322333
CG31549	724.791	1.69287	0.30712	5.51206	3.54651e-08	5.34321444417789E-07
CG31550	379.411	-0.40796	0.348344	-1.17114	0.241541	0.351027610366597
CG31551	7.2911	2.4328	1.56176	1.55773	0.119297	0.205316887809955
CG31559	24.3935	-0.73733	0.853141	-0.864253	0.387449	0.500118376796419
CG31601	2.9747	4.78304	2.7336	1.74972	0.080166	NA
CG31612	25.4427	-1.45784	0.720815	-2.02249	0.0431254	0.09429799572216
His-Psi:CR31614	9.61911	0.83251	0.94912	0.877139	0.380411	0.493494746533632
His1:CG31617	769.738	0.388152	0.503934	0.770244	0.441155	0.549514438151006
nolo	752.76	-0.516543	0.244633	-2.1115	0.0347293	0.079461951185653
CG31624	2.47583	4.47029	3.36418	1.32879	0.183917	NA
CG31627	6.9634	0.0204059	1.02593	0.0198901	0.984131	0.990129210778773
sens-2	21.981	-0.10037	0.583931	-0.171887	0.863526	0.90317417276417
CG31633	106.082	-0.061938	0.459512	-0.134791	0.892777	0.923833797030762
Oatp26F	31.6663	-1.75517	0.501945	-3.49675	0.00047097	0.0023905311985
CG31635	538.233	0.0992148	0.304479	0.325851	0.744537	0.810966657202948
CG31636	31.2579	4.00737	1.24793	3.21121	0.00132179	0.005687624629158
CG31637	523.887	-0.22742	0.257547	-0.883023	0.377224	0.490197193389271
CG31638	1029.04	-0.0299914	0.213823	-0.140263	0.888453	0.920502912192012
CG31639	1.53535	5.15306	4.37838	1.17693	0.239222	NA
CG31642	44.4399	0.875591	0.514889	1.70054	0.0890289	0.164303537263336
CG31643	162.446	0.0753464	0.251565	0.299511	0.76455	0.826442956096578
DIP-theta	93.5992	-0.555113	0.350488	-1.58383	0.113233	0.197265244776701
CG31648	119.207	0.735271	0.361538	2.03373	0.0419788	0.092286846582744
Nnf1b	130.442	1.90221	0.521057	3.65068	0.000261546	0.001458156309452
CG31659	3.30089	1.39127	1.4334	0.970612	0.331742	0.445763136154815
smog	388.387	-0.229409	0.247655	-0.926328	0.354275	0.468174535763534
CG31663	212.506	-0.788747	0.422713	-1.86592	0.0620529	0.124709798261535
CG31664	2.90568	4.31601	3.19846	1.3494	0.177208	NA
wry	397.3	-1.17323	0.282986	-4.14587	3.38519e-05	0.000244342793445
CG31668	1.94957	0.47508	1.66796	0.284827	0.775777	NA
CG31673	202.075	-0.178892	0.312135	-0.573125	0.56656	0.665338536442434
CG31674	10.4902	0.555741	0.967554	0.574377	0.565713	0.664575484887898
CG31675	8.04492	0.455586	0.913976	0.498466	0.618155	0.709042363173539
CG31676	1165.15	1.5256	0.378563	4.02999	5.57792e-05	0.000381576628959
CG31678	442.215	-0.516679	0.363552	-1.4212	0.155259	0.250730272318257
Tengl3	1.4843	4.70855	3.66926	1.28324	0.199407	NA
Tengl1	1.51486	3.20433	3.66069	0.875335	0.381392	NA
CG31683	5.66757	-0.577481	2.7507	-0.20994	0.833715	0.879759471663575
CG31687	232.933	-0.253745	0.266374	-0.952588	0.340799	0.455331332153539
CG31690	203.728	-0.784238	0.348567	-2.24989	0.024456	0.060779697610551
CG31694	1227.66	-0.459709	0.180122	-2.5522	0.0107045	0.03158651093102
CG31697	17.4133	0.958978	0.608234	1.57666	0.114874	0.199337591929717
CG31698	1144.4	5.95567	1.69963	3.5041	0.000458159	0.002333822963707
CG31702	1.88843	5.28648	3.4899	1.51479	0.129825	NA
CG31703	1.00062	4.27276	3.2206	1.3267	0.184608	NA
CG31704	2.96895	2.98439	1.67281	1.78406	0.074414	NA
CG31706	307.61	1.04973	0.284304	3.69228	0.000222252	0.00126953588692
DIP-zeta	98.8775	-0.151977	0.398477	-0.381396	0.70291	0.779414177086305
CG31709	6.60152	5.6991	1.98739	2.86763	0.00413553	0.014517574924832
CG31710	125.576	0.460675	0.340488	1.35299	0.17606	0.276063185768057
CG31712	821.73	0.592901	0.153386	3.86542	0.000110897	0.00069022701607
Apf	517.679	1.88634	0.321055	5.87544	4.21721e-09	7.90032646831603E-08
CG31715	3320.27	2.40107	0.335114	7.16491	7.78349e-13	5.718955082012E-11
Cnot4	1733.83	-0.42307	0.209891	-2.01566	0.0438352	0.095519877841229
CG31717	1065.76	1.66824	0.383194	4.35351	1.33976e-05	0.000108072504789
Ir31a	11.4898	1.82145	0.787406	2.31323	0.0207098	0.053343512286848
RluA-1	15.5763	1.15569	0.672237	1.71917	0.0855827	0.159444738584114
mthl15	102.877	0.669424	0.603548	1.10915	0.267366	0.378957084061167
Trim9	484.317	-0.465025	0.211895	-2.1946	0.0281922	0.067787567419239
CG31729	2255.36	0.125927	0.257233	0.489543	0.624457	0.713970042033348
CG31735	1.8042	1.33676	2.37075	0.563855	0.572853	NA
AspRS-m	945.016	-0.889081	0.226274	-3.92923	8.52182e-05	0.000553384086222
CG31740	7.32887	7.43917	3.37657	2.20318	0.0275824	0.066687173754011
CG31741	0.890823	-2.5073	2.74658	-0.912881	0.361305	NA
Prosbeta5R2	1.4242	5.15264	4.43691	1.16131	0.245515	NA
CG31752	1.38903	4.86728	3.03994	1.60111	0.109353	NA
His-Psi:CR31754	4.13212	2.40876	1.36929	1.75912	0.0785568	0.149876391324356
SoYb	94.0252	-1.21911	0.332659	-3.66475	0.000247584	0.001391896355924
CG31759	185.009	-0.603533	0.364384	-1.65631	0.0976589	0.176679556831917
CG31760	156.601	-1.48932	0.294677	-5.05409	4.32454e-07	5.11490124701251E-06
CG31769	9.9515	3.51863	1.82017	1.93314	0.0532195	0.110534322376743
CG31773	2.04646	2.2768	2.52837	0.900501	0.367854	NA
fred	85.3179	-1.20053	0.342424	-3.50598	0.000454921	0.002318366736254
CG31776	0.947108	0.883193	3.40162	0.259639	0.795142	NA
CG31777	153.848	1.39746	0.446234	3.13168	0.00173808	0.007146851382062
CG31778	242.956	2.69216	0.692001	3.89041	0.000100077	0.000634674803028
CG31780	16.9056	-0.263058	0.909006	-0.289391	0.772282	0.832272999869345
CR31781	221.581	0.28989	0.37077	0.78186	0.434297	0.5431688377599
CG31784	2.67466	4.55187	2.93311	1.55189	0.120688	NA
CG31785	0.937427	3.02591	3.32793	0.909247	0.36322	NA
CG31788	2.29647	5.69106	4.04119	1.40826	0.159053	NA
CG31789	11145.5	1.23589	1.57437	0.785008	0.432449	0.541929043869766
CG31792	6.29749	1.47605	1.43233	1.03052	0.302765	0.416135012569847
CG31793	193.158	-0.471064	0.307388	-1.53247	0.125406	0.212872904541916
CG31797	4.76504	3.66503	1.97463	1.85606	0.0634446	0.126883236184829
CG31800	575.259	1.92341	0.270631	7.10714	1.18475e-12	7.66718574809467E-11
CG31802	3.45073	4.41663	2.11107	2.09213	0.0364267	0.082649406006912
CG31803	0.776834	4.28935	4.46075	0.961574	0.336264	NA
CG31805	2.82611	3.93798	2.17999	1.80642	0.0708526	NA
CG31806	2.99661	0.940296	1.34034	0.701535	0.482969	NA
CG31807	9.47466	2.08611	0.821511	2.53936	0.0111056	0.0325174519061
CG31809	14.0186	1.82439	0.814289	2.24047	0.0250605	0.061903912472838
CG31810	144.247	2.31273	0.925209	2.49968	0.0124304	0.035663166715189
CG31812	235.131	1.5477	0.269092	5.75158	8.84156e-09	1.55170118525729E-07
CG31814	101.802	-0.0674389	0.274777	-0.245431	0.806122	0.85866775073916
CG31815	49.3971	0.269709	0.720836	0.374162	0.708284	0.783466629776237
CG31816	1.59116	2.9768	2.10005	1.41749	0.15634	NA
CG31820	2.83007	6.08176	3.82125	1.59156	0.111483	NA
CG31821	28.7336	0.952233	0.510188	1.86644	0.0619804	0.124643877421967
CG31823	1.49972	0.14305	2.14364	0.066732	0.946795	NA
CG31826	1.15371	2.43246	3.25465	0.74738	0.454834	NA
CG31827	23.1525	0.742742	1.0166	0.730615	0.465014	0.572101257698312
CG31832	3.02499	5.28963	3.2992	1.60331	0.108867	NA
CG31849	122.648	0.037389	0.307577	0.12156	0.903248	0.931883125008366
Tap42	333.34	-0.84284	0.195235	-4.31706	1.58123e-05	0.000124800530049
CG31855	689.807	0.790862	0.390045	2.02762	0.0425995	0.093470701700184
t-cup	8.82637	0.863349	0.801412	1.07728	0.281353	0.393638941098878
ZnT33D	8.61369	0.42551	0.902381	0.471542	0.637254	0.725034529919507
CG31861	3.3793	1.96638	1.32185	1.48759	0.136858	0.227663377509183
Qtzl	206.229	0.0741078	0.251199	0.295016	0.767982	0.829094675505989
Ada1-1	124.145	1.27285	0.332219	3.83136	0.000127439	0.000779593310499
Ada1-2	485.402	1.60176	0.281053	5.69915	1.2041e-08	2.05925638041489E-07
CG31867	0.990237	1.10684	2.22543	0.49736	0.618935	NA
CG31869	386.802	-1.17562	0.321875	-3.6524	0.000259802	0.001450318223561
CG31870	2.18401	5.69112	4.03328	1.41104	0.158233	NA
CG31871	2.73504	-0.061085	1.43216	-0.0426524	0.965979	NA
CG31874	3.62482	1.83853	1.46072	1.25865	0.208158	0.313282422211289
CG31875	82.5198	1.09505	0.430471	2.54383	0.0109645	0.032203479424316
CG31897	32.4519	0.126768	0.582561	0.217605	0.827737	0.875550144289965
CG31898	118.481	1.5731	0.529834	2.96904	0.0029873	0.011154476383511
Mur29B	314.089	0.522691	1.59051	0.32863	0.742435	0.809373990885172
Spn28Da	2.87187	1.62927	1.52374	1.06926	0.284953	NA
CG31907	4.99635	6.75213	2.45122	2.7546	0.00587639	0.019333351300587
CG31908	646.777	-0.594388	0.180619	-3.29084	0.000998898	0.004541896106756
CG31909	2.17924	3.8405	4.05665	0.946716	0.343784	NA
CR31912	1.49254	-0.301841	2.30877	-0.130737	0.895984	NA
CG31913	0.958644	4.28934	4.46075	0.961573	0.336264	NA
CG31915	239.748	-0.289942	0.208116	-1.39317	0.163567	0.260563671971739
CG31921	5.6365	1.27683	1.16392	1.09701	0.272637	0.384514742064737
CG31922	362.379	2.26526	0.411178	5.50918	3.60499e-08	5.4241532070643E-07
CG31933	1.7943	5.39292	4.21724	1.27878	0.200974	NA
CG31935	247.873	-0.851899	0.25683	-3.31698	0.000909966	0.004220076739744
CG31948	7.92806	4.01303	2.46362	1.62891	0.103331	0.184271223761776
CG31950	104.119	1.47884	0.331936	4.45519	8.38183e-06	7.14589030154891E-05
CG31952	2.3057	5.598	4.14729	1.3498	0.177081	NA
CR31953	41.3269	0.878656	0.91464	0.960657	0.336724	0.450892473415082
CG31954	1.76399	3.52583	2.42852	1.45184	0.146546	NA
CG31955	199.77	2.47026	0.408702	6.04417	1.50183e-09	3.16188988924703E-08
pgant4	55.7214	0.642373	0.686352	0.935924	0.349313	0.463552327276664
CG31957	305.931	2.43085	0.356154	6.82528	8.77553e-12	3.81501060012416E-10
CR31958	1.03228	-0.519906	3.23155	-0.160885	0.872184	NA
CG31960	1.37473	0.871645	2.16197	0.403172	0.686822	NA
TBCC	122.779	-0.68605	0.339446	-2.02109	0.0432708	0.09456140876795
Cda5	36.2671	0.581581	0.54784	1.06159	0.288422	0.400685121726702
CG31974	13.8253	0.570111	0.778564	0.73226	0.46401	0.571268937678046
CG31975	3.64084	3.75762	1.85598	2.0246	0.0429083	0.093931452117488
ovm	3.27855	2.72598	2.01746	1.3512	0.176632	0.27665571622041
CG31988	8.33149	4.28447	1.79242	2.39033	0.0168334	0.045412602418627
Cap-D3	174.035	-1.09281	0.364361	-2.99924	0.00270656	0.010289614337145
gw	7667.54	0.354126	0.200523	1.76601	0.077394	0.148278898814002
CG31997	2255.56	2.46626	0.33802	7.2962	2.96012e-13	2.49746767339567E-11
CG31998	6743.67	0.700849	0.438606	1.5979	0.110065	0.19307555063213
CG31999	550.264	-0.356216	0.381079	-0.934758	0.349913	0.464133031969219
CG32000	13175.7	0.975256	0.424795	2.29583	0.0216857	0.055246891174473
CG32006	23.4098	2.12494	0.683597	3.10847	0.00188062	0.007603910177915
CR32009	42.3901	0.233169	0.481553	0.484202	0.628243	0.717433772274769
CR32010	61.3764	0.665526	0.656088	1.01439	0.310399	0.423776085201259
CR32011	147.918	0.0477857	0.349228	0.136832	0.891163	0.922591371788638
4E-T	5496.18	1.16637	0.501643	2.3251	0.0200665	0.052110752862097
CG32017	4417.98	1.64055	0.519142	3.16012	0.00157706	0.006591807374541
CG32022	385.425	1.02587	0.431733	2.37616	0.0174937	0.046773126242191
CG32023	0.899638	0	4.56215	0	1	NA
CG32026	36.7049	1.11494	0.660715	1.68748	0.0915115	0.167952954470152
CR32027	36.0276	-0.469739	0.521421	-0.900881	0.367651	0.481715188289852
Cpr66D	55.4784	-0.00669728	0.377453	-0.0177434	0.985844	0.990889378348716
CG32036	1.62709	3.59905	2.54111	1.41633	0.156679	NA
CG32037	8.53904	0.943449	0.922225	1.02301	0.306301	0.419777159895709
CG32039	664.562	1.91666	0.321125	5.96857	2.39347e-09	4.78274279401222E-08
CG32040	2.71714	2.89727	2.10612	1.37565	0.168931	NA
CG32053	4.87507	-1.80493	1.58711	-1.13724	0.255437	0.36605845850181
CG32054	3.8812	-0.484322	1.29263	-0.374678	0.7079	0.783193492360124
CG32055	34.3638	1.9122	0.555423	3.44279	0.000575755	0.00283644089724
scramb1	377.911	-0.0674352	0.189522	-0.355817	0.721977	0.793603863322927
dpr10	82.5769	-1.30456	0.366768	-3.55691	0.000375249	0.001976781805888
Rbfox1	2282.65	-0.23976	0.225036	-1.06543	0.286683	0.398792739331229
S-Lap4	23.3648	5.15677	1.65062	3.12414	0.00178326	0.007285271343189
CG32066	568.695	0.0377455	0.260108	0.145115	0.88462	0.917819735453494
Adi1	495.514	1.64795	0.321994	5.11794	3.08892e-07	3.73093840600519E-06
CG32069	589.346	2.25425	0.332199	6.78585	1.15405e-11	4.72827770361089E-10
CG32071	16.4978	2.38644	1.2568	1.89882	0.0575877	0.117717763364553
Elo68alpha	0					NA
CG32073	2.47853	1.16833	2.35192	0.496755	0.619362	NA
CG32075	631.339	1.0896	0.367881	2.96183	0.00305817	0.011368340808498
Alg10	291.623	-0.248409	0.243058	-1.02202	0.306774	0.420222724514151
CG32081	2.42594	5.77811	3.99514	1.44629	0.148097	NA
IRSp53	242.232	-0.511253	0.388956	-1.31442	0.188704	0.290647007383624
CG32085	99.9855	-1.07834	0.302949	-3.55949	0.000371576	0.001960284040289
CG32086	4.39701	4.49637	1.8644	2.41169	0.0158786	0.043298276724287
CG32087	1.57774	5.3001	4.18334	1.26696	0.205171	NA
sunn	3.73804	-0.933554	1.50412	-0.620662	0.534822	0.63613409396887
CG32091	129.522	-0.0160448	0.32754	-0.0489856	0.960931	0.974379340827899
CG32095	126.914	-0.343651	0.282916	-1.21468	0.224489	0.332371494284304
CG32099	88.9254	0.0430858	0.307524	0.140106	0.888576	0.920502912192012
CG32100	157.661	-0.653229	0.294699	-2.2166	0.0266505	0.065055614516221
CG32102	1.52461	4.83002	2.52956	1.90943	0.0562062	NA
CG32103	757.908	-0.190574	0.195848	-0.97307	0.330518	0.444985899648144
CG32104	323.46	-0.540381	0.181768	-2.97291	0.00294988	0.011041457938778
Lmx1a	66.7523	-0.876327	0.33499	-2.61598	0.00889729	0.027060119853836
CG32106	2.80713	3.3008	2.51575	1.31206	0.189501	NA
CG32107	8.64364	-0.934185	1.2552	-0.74425	0.456725	0.564770442657192
CG32109	1028.03	2.18632	0.335052	6.52533	6.78527e-11	2.10583841352787E-09
CG32110	47.3885	1.18326	0.414248	2.85642	0.00428452	0.0149328832471
CR32111	77.7188	1.20052	0.385465	3.11448	0.0018427	0.007490478222141
CG32112	126.972	0.306485	0.328192	0.933859	0.350376	0.464531187062665
CG32113	659.971	-0.432765	0.272946	-1.58554	0.112844	0.196829819754965
CG32115	188.254	2.43805	0.513423	4.74861	2.04817e-06	2.04100309608323E-05
CG32119	2.83366	4.31605	2.77004	1.55812	0.119206	NA
Ptip	302.085	-0.1	0.340571	-0.293625	0.769044	0.829725864398791
CG32137	222.823	-0.416718	0.268292	-1.55322	0.12037	0.206613421079416
saturn	25.367	0.776735	0.550004	1.41223	0.157881	0.254063962645828
meru	69.8646	0.257189	0.445416	0.577414	0.56366	0.662889180732328
CG32152	36.4031	0.38426	0.518959	0.740445	0.45903	0.566943633726833
CR32160	1.12529	1.22814	3.27435	0.375081	0.707601	NA
CG32161	26.9826	1.38357	0.522748	2.64672	0.00812765	0.025115024312897
CG32163	295.165	1.94143	0.328976	5.90142	3.60377e-09	6.82977909049095E-08
CG32170	23.3705	1.00132	0.771109	1.29855	0.194099	0.296807583170737
CG32174	381.267	1.50231	0.251225	5.97994	2.23216e-09	4.50325848088935E-08
CG32176	241.138	-0.955059	0.210516	-4.53675	5.71272e-06	5.07946151736543E-05
Ndfip	402.364	-0.367354	0.318436	-1.15362	0.248657	0.358597661406198
Krn	90.491	-1.12637	0.297392	-3.78749	0.000152176	0.0009093831236
CG32181	18.4353	2.27885	0.838332	2.71832	0.00656152	0.021105814286676
CG32182	33.1017	0.261813	0.514915	0.508458	0.611132	0.703349359345418
Ccn	92.7166	-0.993749	0.409841	-2.42472	0.0153203	0.042078170854164
edin	7.74949	0.335161	0.880071	0.380834	0.703326	0.779723989196078
CG32187	139.736	0.0397259	0.256908	0.154631	0.877112	0.912857220853488
NUCB1	1153.07	-0.707333	0.200865	-3.52144	0.000429214	0.002206111754681
CG32191	49.047	1.65765	0.546344	3.03408	0.00241272	0.009338860778578
CG32192	2.95972	6.15114	3.11135	1.977	0.0480419	NA
CR32194	7.19894	3.07738	1.26551	2.43174	0.0150266	0.041531801833887
CG32195	249.481	0.924856	0.399134	2.31716	0.0204952	0.052978812682597
CG32196	48.8738	1.67566	0.534078	3.13748	0.00170405	0.00703992584725
CG32198	73.3945	2.96589	1.25751	2.35854	0.0183472	0.048609969947451
CG32202	400.596	2.10925	0.312343	6.753	1.4482e-11	5.62970763246826E-10
Spn75F	1.00261	0.432394	2.72308	0.158789	0.873835	NA
CG32204	286.144	0.403845	0.365415	1.10517	0.269086	0.380732236769171
hpRNA:CR32205	164.97	1.13359	0.348504	3.25272	0.00114306	0.005067890446685
CG32206	189.306	-0.81606	0.347334	-2.3495	0.0187987	0.04958724944405
hpRNA:CR32207	1837.83	2.73611	0.337114	8.11628	4.80691e-16	1.61031419043874E-13
CG32212	1.00261	4.64605	4.44919	1.04425	0.296371	NA
CG32214	1.59447	3.96047	3.23033	1.22603	0.220189	NA
CR32218	87.5349	0.419381	0.364597	1.15026	0.250038	0.360041941354428
Csas	416.458	2.60438	0.347665	7.49106	6.83183e-14	8.34272226191412E-12
CG32221	136.82	-0.311421	0.257984	-1.20713	0.227381	0.3355190926643
CG32225	266.036	1.02271	0.454066	2.25233	0.0243012	0.060527258245433
Pex23	461.138	-0.695649	0.369959	-1.88034	0.060062	0.121727144854602
gogo	761.235	-0.740302	0.30091	-2.46021	0.0138854	0.039021754421407
CG32228	1.25998	1.76212	3.75138	0.469726	0.638551	NA
ND-MLRQ	5699.54	2.45656	0.33657	7.29881	2.90315e-13	2.48623419011284E-11
CG32232	0.661921	2.02479	3.5811	0.565409	0.571795	NA
CG32237	7.08766	-0.0889093	1.2561	-0.070782	0.943571	0.961811061321305
CG32238	1.31907	1.393	2.58081	0.539754	0.589367	NA
CG32240	1.06633	2.4566	3.93685	0.624001	0.532627	NA
CG32241	0.699699	3.71566	4.48634	0.828217	0.407547	NA
CG32243	3231.02	1.9672	0.343069	5.73413	9.80152e-09	1.71225985654784E-07
CG32249	367.575	1.2401	0.573211	2.16342	0.0305087	0.072214009657435
PMP34	446.004	0.439957	0.19849	2.21651	0.0266563	0.065055864289313
Claspin	241.841	-1.04568	0.289289	-3.61465	0.000300755	0.001639826945592
CG32259	9.86243	2.59491	1.09024	2.38012	0.0173068	0.046349545593307
CG32260	1.88829	4.42178	2.49787	1.77023	0.0766896	NA
CG32262	91.4399	1.07218	0.357425	2.99974	0.00270212	0.010282836269964
CG32264	1602.72	-0.416334	0.191516	-2.17389	0.0297137	0.070699567973338
CG32266	0.834948	1.26758	2.81181	0.450804	0.652131	NA
CG32267	536.394	0.505951	0.494687	1.02277	0.306417	0.419885319839089
CG32278	441.659	0.414861	0.402574	1.03052	0.302767	0.416135012569847
Drsl2	62.994	3.89239	2.29437	1.6965		NA
CG32280	366.614	-0.369161	0.298182	-1.23804	0.215702	0.32212430191105
CG32281	201.55	0.261407	0.405849	0.644098	0.519512	0.623063907209187
CG32284	14.2297	2.93298	0.841919	3.48368	0.000494569	0.002491350403817
Mrtf	451.203	-0.0802535	0.374045	-0.214556	0.830114	0.877330976682235
CG32302	7254.05	0.889979	0.971147	0.916421	0.359446	0.47385337543189
obst-I	403.801	1.31773	0.725267	1.81688	0.0692349	0.13575228495945
CG32305	1.14693	4.69835	4.44772	1.05635	0.290808	NA
zormin	797.764	-0.317857	0.471151	-0.674638	0.499906	0.604579221902467
CG32313	8.72866	2.93792	1.014	2.89736	0.00376322	0.013487441695962
CG32318	10.6268	2.23098	2.27583	0.980292	0.326942	0.441135254300926
Naa30B	0.749593	2.41373	4.22343	0.571509	0.567655	NA
CG32320	8.70619	3.12385	1.20561	2.59109	0.00956738	0.028813433207942
CG32333	155.196	-0.313502	0.306601	-1.02251	0.306542	0.420005949788609
Atac3	272.8	-0.558037	0.252777	-2.20763	0.0272702	0.06614290409767
CG32344	294.975	-0.843224	0.331616	-2.54278	0.0109976	0.03227997016958
Vps11	4173.56	1.94247	0.401744	4.83511	1.33074e-06	1.38294460220394E-05
S-Lap2	16.918	7.06262	2.12837	3.31832		NA
CG32354	375.637	-0.769457	0.284259	-2.70689	0.00679175	0.021693208876563
tut	410.862	5.16683	0.429233	12.0373	2.26114e-33	1.28771743203105E-29
CG32365	16.6565	-0.944981	0.759516	-1.24419	0.21343	0.31927608152098
CG32368	226.276	4.25629	0.486942	8.74087	2.31319e-18	1.64670195959965E-15
CG32369	318.081	-0.163714	0.342765	-0.477629	0.632914	0.720961636336763
CG32371	3.32635	4.56543	2.72813	1.67346	0.094236	0.171955749858233
CG32373	62.9921	-1.04702	0.362045	-2.89196	0.00382849	0.01367401992773
SMSr	140.367	-0.727369	0.290451	-2.50428	0.0122702	0.035331808000803
CG32392	18.9592	-0.275778	0.726724	-0.379481	0.704331	0.780305997422034
CG32396	6.67081	2.285	1.23925	1.84385	0.0652051	0.129545827813598
Cpr65Aw	50.766	4.90363	1.31411	3.73151	0.000190332	0.001108323934748
Cpr65Av	7.11726	7.42866	2.08522	3.56253	0.000367301	0.001942225247549
PVRAP	117.253	-0.126127	0.275035	-0.458585	0.646532	0.732736099788119
CG32407	79.5926	-0.282339	0.410033	-0.688577	0.491089	0.596386434114174
CG32409	1308.88	1.31489	0.345142	3.80969	0.000139142	0.000841651468523
QC	124.326	-0.160372	0.369484	-0.434043	0.664258	0.748025009093959
vito	204.392	0.227895	0.317942	0.716783	0.473508	0.580294678237284
shep	4280.83	-0.692513	0.217504	-3.18391	0.00145299	0.006138561017274
CG32425	481.451	-0.304047	0.356244	-0.853479	0.393394	0.505671515598417
CG32428	733.116	0.0701098	0.192103	0.36496	0.715141	0.788143060235552
CG32432	192.913	-1.27674	0.290296	-4.39807	1.09215e-05	9.03385418490969E-05
CG32436	14.5157	2.39297	1.47327	1.62426	0.104321	0.1854552494682
CG32437	4.08298	6.45108	2.82948	2.27995	0.0226108	0.057090943577163
SMC5	1340.03	0.191907	0.379435	0.505769	0.613019	0.704996361689069
CG32440	0.258945	2.8549	4.53372	0.629704	0.528888	NA
CG32441	826.329	0.11946	0.342969	0.348312	0.727606	0.798177251675517
Arv1	221.244	0.232788	0.289458	0.804219	0.421271	0.531723356328526
CG32445	1.4242	5.15264	4.43691	1.16131	0.245515	NA
Atox1	2091.73	1.84123	0.23033	7.99386	1.30774e-15	3.38526722462766E-13
CG32447	330.576	-0.902934	0.448698	-2.01234	0.044184	0.096022868910273
CG32448	345.891	2.61603	0.382469	6.83986	7.92703e-12	3.5407405990807E-10
SPoCk	1982.98	-0.714852	0.174864	-4.08805	4.35019e-05	0.000306423487759
CG32452	161.897	-0.343635	0.236394	-1.45365	0.146043	0.239276446537094
CG32457	0.852032	-1.25784	3.23961	-0.38827	0.697817	NA
CG32459	5.70507	3.37505	1.4186	2.37915	0.0173527	0.046439629847167
CG32462	1.63673	3.10114	3.12218	0.99326	0.320583	NA
CG32473	590.441	-0.741512	0.394259	-1.88077	0.0600028	0.121650316328296
mthl8	221.077	12.4173	1.47378	8.42549	3.59255e-17	1.92252299462608E-14
mthl14	154.165	1.00956	0.623091	1.62025	0.105178	0.186773417383797
Usp10	1132.26	-0.502664	0.336574	-1.49347	0.135314	0.225787807364033
CG32483	9.32041	0.740208	1.53777	0.481351	0.630267	0.719096313423999
Sk2	721.2	-0.0424321	0.179479	-0.236418	0.813109	0.864008469438621
CG32485	79.0707	0.0593099	0.395019	0.150144	0.880651	0.915118204110591
CG32495	422.102	-0.402326	0.289996	-1.38735	0.165335	0.262902358500931
CR32496	0.444623	0	4.56215	0	1	NA
Cda4	324.612	-0.874177	0.318483	-2.74482	0.00605447	0.019793456099271
CG32506	107.071	-0.772777	0.300905	-2.56818	0.0102235	0.030363812607635
CG32507	1.36623	2.52955	2.57535	0.982218	0.325992	NA
CG32512	25.701	-0.0679382	0.537156	-0.126477	0.899354	0.928959982157804
CG32521	453.174	-0.373292	0.265241	-1.40737	0.159317	0.255774857286322
parvin	444.073	-0.095251	0.186828	-0.509832	0.610169	0.702712379293769
Hers	510.07	-0.179123	0.408488	-0.438501	0.661023	0.745448077645328
CG32532	27.9217	-1.17234	0.517465	-2.26555	0.0234788	0.058908114867293
CG32533	294.385	-0.383279	0.290953	-1.31733	0.187729	0.289734200427498
CG32536	273.624	1.20769	0.335831	3.59614	0.000322975	0.001737685977502
CG32537	341.054	0.797132	0.280885	2.83793	0.00454073	0.015634513793271
CG32544	351.249	1.72659	0.329363	5.24222	1.58659e-07	2.04657198667271E-06
CG32547	23.3303	-0.172635	0.594436	-0.290418	0.771496	0.831735143002941
CG32548	2.62232	4.62894	3.28778	1.40792	0.159154	NA
CG32549	200.95	-0.757519	0.325338	-2.3284	0.0198906	0.051772953085987
CR32553	1.4163	1.90652	2.14475	0.888925	0.374043	NA
CG32554	91.8902	1.30592	0.415138	3.14575	0.0016566	0.006868845328
CG32557	89.6922	-2.79026	0.84152	-3.31574	0.000914019	0.004235427095854
CG32564	3.78705	1.03261	1.17952	0.875445	0.381332	0.494239014814669
CG32568	2.73478	4.62896	3.31429	1.39667	0.162514	NA
TwdlX	2.07598	3.48523	2.33154	1.49482	0.134962	NA
CG32572	1.77934	2.42271	2.44635	0.990336	0.32201	NA
CG32573	36.0554	2.32359	0.954366	2.4347	0.0149041	0.041260806992757
Twdlalpha	1.19813	3.39681	3.7944	0.895216	0.370672	NA
CG32576	354.625	1.23329	0.470399	2.62181	0.00874645	0.026679727100272
CG32579	265.965	1.07113	0.236782	4.52371	6.0764e-06	5.38600897129558E-05
Muc14A	82.0212	1.73833	0.477225	3.64258	0.000269914	0.001496748016307
CG32581	125.503	-0.237418	0.319516	-0.743055	0.457448	0.565541644275229
CR32582	32.159	2.47529	0.554191	4.4665	7.95113e-06	6.83497022228803E-05
CG32590	458.758	1.78538	0.419483	4.25616	2.07972e-05	0.000159945723719
CG32591	2.54633	5.69691	3.41507	1.66817	0.095282	NA
be	285.855	-0.354926	0.302606	-1.1729	0.240836	0.350335550403167
dpr8	59.0717	-1.21857	0.416461	-2.92602	0.00343326	0.012525558349637
Muc12Ea	1.4286	0.502093	2.11546	0.237345	0.812389	NA
CG32603	6.90714	4.56058	2.28433	1.99646	0.0458837	0.098699855024044
CG32625	32.4502	1.60223	0.490019	3.26972	0.00107654	0.004823664184568
AMPdeam	762.372	-0.593261	0.235897	-2.51492	0.011906	0.034475280241469
CG32633	38.1137	-0.853887	0.834255	-1.02353	0.306056	0.419542574368226
CR32636	12.1971	1.6991	0.779066	2.18094	0.0291879	0.069637764697256
CG32638	320.932	-0.304613	0.278343	-1.09438	0.273788	0.385708172626495
CG32639	4.80244	0.474329	1.18209	0.401262	0.688228	0.767016768442104
CG32640	310.872	1.70685	0.339581	5.02634	4.99934e-07	5.82661138620792E-06
CG32641	514.48	1.4496	0.410727	3.52936	0.000416573	0.002149869129111
CG32645	13.886	-1.95465	0.834121	-2.34336	0.0191107	0.05027052532503
CG32647	330.196	1.36872	0.369071	3.70856	0.000208441	0.001201491387061
CG32649	165.073	-0.148596	0.302469	-0.491278	0.62323	0.713077121381174
CG32650	2.19141	5.61433	2.66245	2.10871	0.03497	NA
CG32651	1.51503	3.26757	3.01649	1.08323	0.278704	NA
CR32652	5.59983	3.0443	1.43595	2.12006	0.0340006	0.078204052417188
Sec16	1002.61	-0.186936	0.387866	-0.48196	0.629835	0.718819378772287
CG32655	2.40213	3.80397	2.35105	1.61798	0.105666	NA
Muc11A	23.6666	7.87265	2.33188	3.3761	0.000735215	0.003499414938611
CR32657	9.81207	2.50367	1.1939	2.09706	0.0359887	0.08186760808045
CR32660	8.85104	1.79382	1.0556	1.69934	0.0892549	0.164660380377085
Drak	440.482	-0.486258	0.406979	-1.1948	0.232166	0.340490174436754
ssp7	32.005	3.38491	1.28833	2.62737		NA
CG32668	1.56028	0.941424	1.8967	0.496349	0.619648	NA
CG32669	42.8765	0.423143	0.432706	0.977899	0.328124	0.442340844481146
Atg8a	2966.33	-0.0561454	0.487653	-0.115134	0.908339	0.935187745955871
Tango5	260.006	-0.764667	0.25089	-3.04782	0.00230511	0.008976122096586
stx	1113.53	-0.804041	0.319118	-2.51958	0.0117496	0.034109333544436
X11Lbeta	247.607	-0.806141	0.426357	-1.89077	0.0586556	0.119514760492335
CG32681	1.06865	3.20694	3.88936	0.824543	0.409631	NA
CG32683	70.6022	-0.912119	0.340771	-2.67663	0.00743662	0.023372808927462
ZAP3	1611.27	-0.471604	0.210969	-2.23542	0.0253898	0.062554686809682
CG32686	1.40718	5.01653	4.43981	1.1299	0.258519	NA
CG32687	118.02	0.683161	0.620207	1.10151	0.270677	0.382507019037255
CR32690	4.87837	3.49122	2.07057	1.68611	0.0917737	0.168298627622683
CG32694	4.3203	1.3221	1.56809	0.84313	0.399156	0.511231655231016
CG32695	35.5676	4.87458	0.967435	5.03867	4.68779e-07	5.49320766664093E-06
CG32698	89.5882	0.994831	0.694187	1.43309	0.151833	0.24680674847349
LPCAT	492.161	-0.758828	0.228643	-3.31884	0.000903921	0.00419546159614
Cubn	580.979	0.0747663	0.519891	0.143811	0.885649	0.918385544525703
Erk7	3.23202	4.40214	2.6081	1.68787	0.0914354	NA
Ir8a	1.70795	4.35301	2.5424	1.71216	0.0868664	NA
CG32706	125.125	1.83291	0.490527	3.73661	0.000186517	0.001089449935052
APC4	249.156	-0.463737	0.223613	-2.07383	0.0380947	0.085570762356927
CG32708	590.623	2.16337	0.30867	7.00868	2.40578e-12	1.33667548591184E-10
CG32712	0.865043	0.384112	2.87915	0.133412	0.893868	NA
CG32718	0.889288	4.28934	4.46075	0.961573	0.336264	NA
CG32719	3.01912	1.76687	1.923	0.918809	0.358195	NA
CG32720	0.371399	2.8549	4.53372	0.629702	0.528889	NA
CG32726	6.82767	5.1384	2.04983	2.50674	0.012185	0.03513612703365
CG32732	367.791	-0.350823	0.171569	-2.04479	0.0408755	0.090454907147305
CG32736	128.375	1.71962	0.33313	5.16201	2.44317e-07	3.02803639315295E-06
CR32745	3.83132	0.714184	1.48878	0.479712	0.631433	0.72005866834998
CG32750	1.00131	0.459403	2.38913	0.192289	0.847516	NA
CG32751	1.64709	1.48547	2.55421	0.581579	0.56085	NA
CG32755	17.7601	1.22872	0.678781	1.81018	0.0702671	0.137348031170594
CG32756	1356.91	1.23478	0.402766	3.06576	0.0021712	0.008542312124838
CG32758	575.567	-0.445192	0.3214	-1.38516	0.166003	0.263705752843653
CG32762	11.5212	-0.868686	2.05493	-0.422733	0.67249	0.755018476656438
CG32767	831.508	-0.382587	0.239767	-1.59566	0.110564	0.193921439647864
CG32772	383.55	-0.104193	0.288108	-0.361645	0.717617	0.789877444594959
CR32773	8.8889	1.66702	0.894801	1.86301	0.0624614	0.125274667950964
CG32783	40.6387	-1.5866	0.582458	-2.72398	0.00645013	0.020806293704451
CG32786	52.3143	-0.565589	0.44195	-1.27976	0.20063	0.30420366282732
DIP-alpha	108.132	0.0167366	0.328613	0.0509311	0.95938	0.973395920191813
ppk8	1.13378	-0.620902	2.55515	-0.243	0.808005	NA
CG32793	3.98018	-0.85446	1.27737	-0.668919	0.503547	0.607789771997154
CG32801	8.35647	1.09266	0.945168	1.15605	0.24766	0.357612586744466
CG32803	401.805	0.619889	0.29799	2.08024	0.0375039	0.084587946236326
CG32806	4.09815	1.12417	1.28072	0.877766	0.380071	0.493165075325277
CG32808	48.5976	0.787653	0.495652	1.58912	0.112032	0.195856578725062
CG32811	2.22112	2.25019	1.81295	1.24118	0.21454	NA
CG32813	110.987	-0.771933	0.348839	-2.21287	0.0269068	0.065495887958647
CG32814	7.44023	0.836525	0.950841	0.879774	0.378982	0.492055108652294
CG32815	117.923	-1.201	0.412422	-2.91208	0.00359033	0.012982180586704
CG32816	18.1368	-0.288066	0.73831	-0.390169	0.696411	0.773941518546289
CG32817	103.285	1.05059	0.417629	2.51561	0.0118827	0.034429977581572
CG32819	5.13935	2.72488	2.1615	1.26064	0.207437	0.31244455602116
CG32820	7.26794	3.64554	1.59697	2.28279	0.0224425	0.056766671441324
Sdic3	37.7872	-0.698573	0.427435	-1.63434	0.102188	0.182949320398785
CG32829	25.9111	0.901728	0.711875	1.26669	0.205265	0.309910671121839
CG33695	310.824	-0.262144	0.227467	-1.15245	0.249137	0.359107715799253
CG32832	1.16525	4.86621	4.44333	1.09517	0.273442	NA
CR32835	1.9774	5.40001	3.50913	1.53885	0.123842	NA
Dh31-R	91.185	0.0899904	0.410675	0.219128	0.82655	0.874700933852617
CG32845	2.49164	2.22749	1.90919	1.16672	0.243324	NA
CG32846	1.94208	5.59631	4.42915	1.26352	0.206403	NA
CG32847	5.66692	0.53037	1.03012	0.514864	0.606648	0.699995470290451
CG32850	1869.72	1.75268	0.318761	5.49841	3.83239e-08	5.70600967887769E-07
CG32855	18.917	0.858431	0.648408	1.3239	0.185535	0.287398341377667
CG32856	806.444	2.26238	0.344294	6.57107	4.99539e-11	1.64150792616081E-09
CG32857	577.32	1.88731	1.83063	1.03096	0.302557	0.415998017830051
alphagamma-element:CR3286	69.4591	2.10367	0.596429	3.52711	0.000420114	0.002164300496508
CG32939	284.542	0.438879	2.35491	0.186368	0.852156	0.894980160014706
CG32944	157.698	-0.536915	0.299602	-1.7921	0.0731176	0.14182731997249
CG32971	5.44332	3.31607	1.33271	2.48821	0.0128387	0.036622217397047
CG32982	254.717	-0.485749	0.382448	-1.2701	0.204048	0.308319181692595
mRpL27	494.204	0.899804	0.288874	3.11486	0.00184032	0.007483486108842
CG33012	1.88602	0.774496	1.64947	0.469542	0.638682	NA
CG33017	2.96403	1.90768	2.08425	0.915284	0.360043	NA
CG33051	421.76	1.78633	0.241631	7.39282	1.43745e-13	1.42369717016764E-11
CG33052	162.93	-0.822023	0.249584	-3.29358	0.000989211	0.004510455743065
CG33054	249.462	1.63758	0.401663	4.077	4.56214e-05	0.000318985839695
CG33056	215.041	0.208549	0.240052	0.868767	0.384975	0.497940205077604
CG33057	178.832	1.32992	0.238013	5.58756	2.30276e-08	3.63777975803822E-07
CG33062	42.7256	-0.300975	0.494939	-0.608105	0.543118	0.643448403777975
CG33080	147.301	0.093813	0.301557	0.311095	0.755728	0.819718964817997
CG33082	89.9092	0.0250701	0.421465	0.0594832	0.952567	0.968813339708554
LRP1	2559.04	-0.419309	0.387912	-1.08094	0.279725	0.391986988215441
P5CDh2	6.35173	0.793231	1.6833	0.471236	0.637472	0.725138078943883
CG33093	3.87991	3.45809	1.68569	2.05144	0.0402244	0.089343925163945
Synd	587.623	-0.788416	0.236018	-3.3405	0.000836281	0.003911803734604
CG33095	532.248	-0.927278	0.196298	-4.72384	2.31437e-06	2.26660814083257E-05
CG33096	751.414	-0.415023	0.222613	-1.86433	0.062276	0.124925003624435
CG33098	1.30299	1.28281	2.02225	0.634349	0.525853	NA
CG33099	84.0264	1.57513	0.575807	2.73552	0.00622823	0.020227983790553
eIF4EHP	574.496	0.0921375	0.199507	0.461826	0.644206	0.730754977491707
p24-2	368.82	11.5064	1.52309	7.55468	4.19901e-14	5.64162290595397E-12
CG33107	327.495	1.81207	0.494119	3.66726	0.000245162	0.001383057329892
CG33108	181.921	0.833978	0.38083	2.1899	0.0285315	0.06840123083995
CG33110	1.28579	2.74385	3.20613	0.855814	0.392101	NA
CG33111	879.944	0.560492	0.193254	2.90029	0.00372823	0.013391545024711
Rtnl1	3953.22	-0.123076	0.181267	-0.678976	0.497153	0.601824913896473
CG33116	500.026	-0.488526	0.233758	-2.08988	0.0366287	0.083041574648439
Victoria	1.2085	0.126403	2.73014	0.0462991	0.963072	NA
CG33120	41.5977	1.20408	0.975205	1.23469	0.216946	0.323685758585638
Spn28Db	2.42927	1.51745	1.61031	0.942333	0.346022	NA
CG33124	0.842705	1.07285	3.53437	0.303547	0.761473	NA
CG33125	1.76026	5.16222	3.53291	1.46118	0.143966	NA
NLaz	482.966	-0.328897	0.430703	-0.763627	0.445089	0.553374158462043
CG33127	7.52726	-1.67682	1.24962	-1.34186	0.179641	0.280216251708716
CG33128	4.08695	1.64079	2.01111	0.815862	0.414579	0.525373403998484
CG33129	11600	1.63967	0.276016	5.94048	2.84188e-09	5.53316554079982E-08
CG33136	3.76114	3.51119	1.82114	1.92802	0.0538524	0.111665590725703
CG33137	2.74356	-1.63283	1.51472	-1.07797	0.281048	NA
AGBE	662.438	-0.0663276	0.272423	-0.243473	0.807639	0.859559773853507
CG33140	48.3783	0.669204	0.585486	1.14299	0.253043	0.363403902350491
CG33143	41.29	-0.374023	0.417055	-0.89682	0.369815	0.483493342028917
CG33144	603.063	0.207178	0.224272	0.923783	0.355599	0.469548617092074
GalT1	285.96	-0.45362	0.218128	-2.07961	0.0375617	0.084671223985147
Hs3st-A	239.014	-0.347844	0.277173	-1.25497	0.20949	0.314912913943111
CG33155	1034.11	1.72027	0.320544	5.36672	8.01817e-08	1.12195274014234E-06
CG33156	231.989	0.0686543	0.314206	0.218501	0.827039	0.875055293295632
CG33158	328.465	-0.501492	0.207127	-2.42118	0.0154704	0.042426936561979
CG33169	231.165	2.24285	0.307865	7.28517	3.21264e-13	2.67730746717573E-11
CG33170	1033.39	2.26916	0.327703	6.92444	4.37713e-12	2.19627857581156E-10
CG33172	268.595	0.180324	0.379248	0.475479	0.634446	0.722293722080284
CG33177	0.562174	0.866481	4.3727	0.198157	0.842922	NA
CG33178	32.1062	2.58854	0.791476	3.27053	0.00107347	0.004813695819373
beat-IIIb	110.86	-0.586283	0.314466	-1.86438	0.0622689	0.124925003624435
Ranbp16	1335.2	-0.381155	0.228049	-1.67137	0.0946478	0.172513688829385
CG33181	90.9797	-0.458328	0.380888	-1.20332	0.228854	0.337315753926206
Kdm4B	487.451	0.139213	0.20187	0.689616	0.490436	0.595910221174381
CG33189	11.8702	0.564237	0.78056	0.722862	0.469764	0.576885894737641
CG33191	21.3263	1.25978	0.644687	1.9541	0.0506895	0.106621104309971
MtnD	8.5316	1.96671	1.04483	1.88232	0.0597924	0.121288686251235
sav	209.515	-0.426578	0.261036	-1.63417	0.102222	0.182953191942043
CheA29a	6.79437	0.684869	0.93862	0.729655	0.465601	0.57263747265215
dpy	2509.68	0.327061	0.450085	0.726665	0.467431	0.574578187808575
pen-2	894.455	2.17738	0.361033	6.03099	1.62959e-09	3.38705029005239E-08
CG33199	1309.33	1.75861	0.297468	5.91192	3.38142e-09	6.46213935827334E-08
VepD	249.17	1.68284	0.567285	2.96648	0.00301226	0.011230640828188
dpr11	106.221	-1.30372	0.450239	-2.89562	0.00378413	0.013550768886658
CG33203	27.7365	-0.500964	0.532618	-0.940568	0.346926	0.461514936294539
pxb	426.377	-0.751987	0.252067	-2.98328	0.00285175	0.010751894183981
Mical	1177.36	-0.42356	0.387377	-1.0934	0.274217	0.386215975286407
CG33213	218.579	0.0357744	0.356853	0.10025	0.920146	0.944015815797365
CG33217	4079.39	1.91301	0.381794	5.01059	5.42637e-07	6.24400508736887E-06
CR33218	2.6888	1.62294	1.56826	1.03487	0.300732	NA
CR33222	10.5283	0.403602	1.12783	0.357859	0.720449	0.792458961794594
CG33225	54.6056	1.98544	0.595483	3.33417	0.000855559	0.003985608888274
CG33229	3777.98	1.88461	0.282657	6.66746	2.60265e-11	9.41084444850326E-10
CG33230	92.949	-0.665792	0.339098	-1.96342	0.0495972	0.104807366717462
CG33252	1.24237	4.51792	3.76911	1.19867	0.230657	NA
CG33258	4.42824	2.93717	1.27303	2.30723	0.0210423	0.053967861210348
CG33260	118.606	0.750474	0.333946	2.24729	0.0246215	0.061057961523026
CG33263	4.06732	3.85433	2.35115	1.63934	0.101142	0.181466297492821
Muc68E	474.594	-1.02653	1.61275	-0.636512	0.524443	0.626931275341725
CG33267	3.99549	1.84301	1.66251	1.10857	0.267615	0.379168087942882
CG33271	2.39182	3.34815	3.35934	0.996667	0.318926	NA
Urm1	173.992	1.16525	0.478199	2.43675	0.0148198	0.041089960873617
CG33278	7.9686	0.696113	1.04403	0.666758	0.504927	0.609228288652687
CG33281	2.3899	5.72195	2.86642	1.9962	0.0459121	NA
CG33282	0.517889	3.71567	4.48634	0.828218	0.407547	NA
CG33284	2.25092	4.4706	3.97907	1.12353	0.261213	NA
CG33285	10.1784	1.15979	1.00769	1.15093	0.24976	0.359893869474775
CG33286	3.25381	6.15861	2.87265	2.14387	0.032043	NA
CG33287	3.91739	5.22324	2.57108	2.03154	0.0422005	0.092684880937327
CG33288	3.71869	0.569739	1.43981	0.395704	0.692323	0.770752074213932
CG33290	1.72121	3.73404	3.68055	1.01453	0.310328	NA
CG33293	6.31693	1.25039	1.28617	0.972185	0.330959	0.445235954387751
CR33294	4.88044	2.57556	1.32381	1.94557	0.0517062	0.108239955440076
CG33296	18.8447	-0.403128	1.17854	-0.342056	0.732308	0.801963794697463
CG33299	0.780143	0.350177	3.52847	0.0992432	0.920945	NA
Muc30E	8.21807	2.09962	1.36864	1.53409	0.125006	0.212383933392353
CG33301	3.76914	2.42264	1.63704	1.47989	0.138903	0.230258231393594
Cpr31A	1.48607	-1.7471	2.57913	-0.677398	0.498153	NA
CG33303	1894.57	-0.899484	0.212358	-4.2357	2.27842e-05	0.000173238840992
CG33306	23.0014	-0.506452	1.51925	-0.333357	0.738865	0.807181182413395
CG33307	44.9193	3.49488	0.852771	4.09826	4.16262e-05	0.000294486266681
CG33309	3.51118	3.30232	1.61089	2.04999	0.0403652	0.089569443923411
CG33310	30.4742	0.262811	0.46747	0.562198	0.573981	0.671697745205735
CR33318	2.49716	1.98548	1.75662	1.13029	0.258355	NA
CG33322	3.22978	0.772876	1.84053	0.41992	0.674544	NA
Sp212	4.89499	1.75961	1.16185	1.51449	0.1299	0.218676600442684
CG33333	9.74086	7.79474	2.50539	3.11119	0.00186334	0.007550137396154
CG33337	6.40554	4.60737	2.50159	1.84178	0.0655075	0.130010528552441
CG33340	9.0292	7.76824	4.41229	1.76059	0.0783078	0.149561692692285
CG33346	76.0157	-0.623201	1.68507	-0.369836	0.711505	0.786160970249911
5SrRNA-Psi:CR33363	2.97426	2.01792	1.45633	1.38562	0.165862	NA
5SrRNA:CR33366	5.37894	6.02649	2.05277	2.93578	0.00332714	0.012204875206374
5SrRNA:CR33367	1.29452	4.48649	3.83903	1.16865	0.242544	NA
5SrRNA:CR33407	19.2099	2.68559	0.662347	4.05466	5.02082e-05	0.000346798709097
5SrRNA:CR33423	5.37894	6.02649	2.05277	2.93578	0.00332714	0.012204875206374
5SrRNA:CR33441	19.2099	2.68559	0.662347	4.05466	5.02082e-05	0.000346798709097
5SrRNA:CR33443	5.37894	6.02649	2.05277	2.93578	0.00332714	0.012204875206374
CG33458	8.0293	1.02869	0.839176	1.22584	0.220259	0.32742812333132
CG33459	91.225	0.995778	0.440775	2.25915	0.0238739	0.059709856539995
CG33460	518.56	2.14281	0.265704	8.06464	7.34505e-16	2.14513267738079E-13
CG33461	22.7711	2.11944	0.852875	2.48505	0.0129533	0.036893884789029
CG33462	6.52806	2.06814	1.18552	1.74449	0.0810738	0.153328797844759
CG33463	0.516576	0	4.56215	0	1	NA
CG33465	374.881	0.100716	0.364546	0.276277	0.782335	0.839789044223839
CG33468	4.86464	1.716	1.43202	1.19831	0.230797	0.339065727995317
CG33469	20.9421	4.69608	0.862968	5.44178	5.27518e-08	7.62490608454314E-07
CG33470	29.4707	0.891662	1.21242	0.73544	0.462071	0.56963607707599
CG33474	44.8374	2.33101	0.639921	3.64265	0.000269842	0.001496748016307
CG33476	0.111156	0	4.56215	0	1	NA
CG33477	0.231704	-0.0682953	4.53282	-0.0150668	0.987979	NA
dpr7	3899.71	2.41765	0.363901	6.64371	3.0589e-11	1.07202579083508E-09
CG33489	4.47506	5.94584	3.11653	1.90784	0.0564119	0.11581319192586
CG33490	2.29534	5.69844	2.84118	2.00566	0.0448925	NA
CG33493	15.4793	1.72045	1.00755	1.70756	0.0877177	0.162456104054817
CG33494	321.412	1.36967	0.364257	3.76019	0.000169784	0.001006686612777
Sdic2	16.2079	0.228341	0.651266	0.350611	0.72588	0.796717880565045
CG33502	93.9652	1.95368	2.15702	0.905732		NA
U3-55K	182.614	-0.359461	0.263397	-1.36471	0.172344	0.271316606088762
CG33506	202.345	-0.392778	0.382521	-1.02681	0.304508	0.418225709246104
ppk13	27.1153	-0.359709	0.590851	-0.608798	0.542659	0.642984511082432
CG33509	10.7538	-0.589148	0.820739	-0.717827	0.472864	0.579754842824351
CG33510	1.59362	1.70775	3.04435	0.560956	0.574828	NA
CG33511	1.60921	1.36501	1.96786	0.693653	0.4879	NA
dpr4	114.65	-0.939343	0.299886	-3.13234	0.00173421	0.007136065613915
Nmdar2	108.169	-0.829813	0.40795	-2.0341	0.0419412	0.092239899060371
CG33514	64.7276	0.206055	0.929068	0.221787	0.824479	0.872951196365631
dpr3	31.562	-0.746473	0.449897	-1.65921	0.0970736	0.175809908218402
Dop2R	205.163	-0.403705	0.302251	-1.33566	0.181661	0.28278200559123
Unc-89	106.399	1.6313	0.791196	2.06181	0.0392257	0.087569827771683
CG33523	1009.54	0.720458	0.284612	2.53137	0.0113617	0.033133829141673
PNUTS	2089.6	0.812206	0.216574	3.75026	0.000176653	0.001039833084241
SIFa	394.035	1.92362	0.390733	4.92312	8.5174e-07	9.34616505291917E-06
Acp53C14c	4.71519	1.63749	1.16798	1.40199	0.160918	0.2571778468462
Ddr	383.821	-0.368273	0.230057	-1.60079	0.109424	0.19241917120357
lectin-37Da	4.37177	2.07626	1.38222	1.50211	0.133068	0.22266755652462
lectin-37Db	43.9891	2.35617	0.752881	3.12954	0.00175079	0.007178355832663
upd3	6.33135	-0.787367	0.973326	-0.808944	0.418547	0.529224427579475
CG33543	115.098	-1.31176	0.374599	-3.50177	0.000462175	0.002351128261339
Vkor	22.1828	2.86463	0.649459	4.4108	1.0299e-05	8.5812672657174E-05
Rim	558.087	-0.570287	0.222854	-2.55901	0.010497	0.03109518058989
SmydA-8	10.9909	1.35203	0.843328	1.60321	0.108889	0.191809856926553
CG33552	39.144	0.555152	0.420382	1.32059	0.186638	0.288440012020991
Nipped-A	16586.6	0.680885	0.469722	1.44955	0.147184	0.240797062905426
form3	157.631	-0.00341422	0.474987	-0.00718803	0.994265	0.995915213785285
CG33557	8.88771	0.546537	0.892595	0.612302	0.540338	0.641021907593757
mim	533.266	-0.0361897	0.294519	-0.122877	0.902204	0.930975290498073
CG33632	1.09056	0.992233	2.30382	0.43069	0.666694	NA
CG33635	93.2937	-0.392649	0.410184	-0.957251	0.33844	0.452817556211426
CG33639	25.0076	-1.08706	0.551978	-1.96939	0.048908	0.103716563671824
CG33640	2.20191	4.68944	2.49626	1.87859	0.0603007	NA
CG33641	0.999262	1.17476	3.17212	0.370339	0.71113	NA
CG33648	1.9848	3.4995	2.44397	1.43189	0.152174	NA
Cadps	4981.68	0.304937	0.385782	0.790437	0.429273	0.539016090867772
CG33666	0.74297	3.66767	4.20826	0.87154	0.38346	NA
CG33667	1.97019	2.98848	3.34267	0.894041	0.3713	NA
CG33668	1.4242	5.15264	4.43691	1.16131	0.245515	NA
CG33669	1.10382	3.72829	3.88429	0.959836	0.337138	NA
CG33679	0.933954	-0.347438	3.34968	-0.103723	0.917389	NA
CG33687	12.274	2.36554	0.764815	3.09295	0.00198175	0.007918254076395
CNMaR	20.5487	-1.38542	0.643762	-2.15207	0.0313922	0.073723036892621
CG33704	1.04284	4.55232	3.78186	1.20373	0.228695	NA
CG33752	11.0758	0.343344	0.999801	0.343412	0.731288	0.801165136985311
CG33774	743.872	1.94975	0.326997	5.9626	2.48252e-09	4.9347221632655E-08
CG33792	0.705304	0.989195	2.86825	0.344877	0.730187	NA
CG33795	10.3282	3.07475	0.948214	3.24268	0.00118411	0.005211352112891
His1:CG33801	75.6567	0.512474	0.427742	1.19809	0.230881	0.339101603872695
His-Psi:CR33802	1.13528	2.44435	2.83999	0.860689	0.38941	NA
His-Psi:CR33805	9.83447	1.79198	0.91479	1.95889	0.0501252	0.105668379227879
His1:CG33807	0.785441	-0.345785	3.18792	-0.108467	0.913625	NA
His-Psi:CR33811	1.13528	2.44435	2.83999	0.860689	0.38941	NA
His1:CG33813	769.738	0.388152	0.503934	0.770244	0.441155	0.549514438151006
His3:CG33818	212.852	2.07628	0.306176	6.78131	1.19088e-11	4.77609263658438E-10
His3:CG33821	212.852	2.07628	0.306176	6.78131	1.19088e-11	4.77609263658438E-10
His3:CG33824	212.852	2.07628	0.306176	6.78131	1.19088e-11	4.77609263658438E-10
His3:CG33827	212.852	2.07628	0.306176	6.78131	1.19088e-11	4.77609263658438E-10
His3:CG33830	212.852	2.07628	0.306176	6.78131	1.19088e-11	4.77609263658438E-10
His2A:CG33832	0.691326	-0.0718624	3.43479	-0.0209219	0.983308	NA
His1:CG33834	783.272	0.523164	0.489157	1.06952	0.284834	0.397191902670755
His2A:CG33835	0.691326	-0.0718624	3.43479	-0.0209219	0.983308	NA
His2A:CG33838	0.691326	-0.0718624	3.43479	-0.0209219	0.983308	NA
His2A:CG33841	0.691326	-0.0718624	3.43479	-0.0209219	0.983308	NA
His2A:CG33844	0.691326	-0.0718624	3.43479	-0.0209219	0.983308	NA
His2A:CG33847	0.691326	-0.0718624	3.43479	-0.0209219	0.983308	NA
His2A:CG33850	0.691326	-0.0718624	3.43479	-0.0209219	0.983308	NA
His2A:CG33853	17.8036	2.78562	0.751323	3.70762	0.000209214	0.001203509591111
His2A:CG33856	17.8036	2.78562	0.751323	3.70762	0.000209214	0.001203509591111
His2A:CG33859	17.8036	2.78562	0.751323	3.70762	0.000209214	0.001203509591111
His1:CG33861	116.143	0.107293	0.428808	0.250211	0.802424	0.855768794864261
His2A:CG33862	0.691326	-0.0718624	3.43479	-0.0209219	0.983308	NA
His2A:CG33865	0.691326	-0.0718624	3.43479	-0.0209219	0.983308	NA
His-Psi:CR33867	2.32096	1.1773	2.11642	0.55627	0.578027	NA
His2B:CG33868	2446.76	2.62251	0.285146	9.19711	3.67715e-20	5.98325340891882E-17
His4:CG33877	1.21242	-0.426808	2.06265	-0.206922	0.836071	NA
His4:CG33879	1.21242	-0.426808	2.06265	-0.206922	0.836071	NA
His4:CG33881	1.21242	-0.426808	2.06265	-0.206922	0.836071	NA
His4:CG33891	184.875	2.48805	0.352922	7.04986	1.79103e-12	1.03029228273668E-10
His4:CG33893	184.875	2.48805	0.352922	7.04986	1.79103e-12	1.03029228273668E-10
His4:CG33895	184.875	2.48805	0.352922	7.04986	1.79103e-12	1.03029228273668E-10
His4:CG33897	184.875	2.48805	0.352922	7.04986	1.79103e-12	1.03029228273668E-10
His4:CG33899	184.875	2.48805	0.352922	7.04986	1.79103e-12	1.03029228273668E-10
His2B:CG33902	1.18948	2.60855	2.89523	0.900982	0.367598	NA
His4:CG33907	1.40785	-0.252749	2.68551	-0.0941157	0.925017	NA
His2B:CG33910	1.18948	2.60855	2.89523	0.900982	0.367598	NA
CG33914	15.843	-0.183038	0.656577	-0.278776	0.780416	0.838421331096208
CG33919	1.72514	4.51993	2.58355	1.7495	0.0802045	NA
CG33926	45.4672	0.994814	0.884443	1.12479	0.260677	0.371603907204691
CG33958	6.41376	0.425669	1.09011	0.390482	0.69618	0.773760018438097
CR33963	239.191	1.44854	0.287218	5.04333	4.57509e-07	5.37773227957435E-06
CG33964	89.8357	-0.586984	0.31451	-1.86634	0.0619936	0.124643877421967
CG33965	1.59395	-0.468178	2.54832	-0.18372	0.854233	NA
CG33966	1.24165	-0.411434	2.60806	-0.157755	0.87465	NA
CG33969	246.215	0.045483	0.208526	0.218117	0.827338	0.875290660988933
CG33970	111.339	-0.234988	0.485256	-0.484256	0.628204	0.717433772274769
Ir62a	22.7071	1.10078	0.645818	1.70448	0.0882913	0.163173355173178
CG33977	521.567	2.36833	0.377188	6.27891	3.4096e-10	8.63006757774523E-09
CG33978	3784.03	0.436702	0.339074	1.28792	0.197772	0.301314648160936
obst-H	221.881	1.1808	0.897128	1.3162	0.188106	0.290085367232163
CG33985	248.76	-0.479671	0.948075	-0.505942	0.612897	0.704927655929063
CG33986	40.9687	2.50592	1.07585	2.32925	0.0198458	0.051738015551391
CR33987	22.5567	0.730252	0.577598	1.26429	0.206125	0.310962819083488
Mid1	180.124	-0.825726	0.375412	-2.19952	0.0278411	0.067190331306188
CG33993	96.5729	-0.130163	0.395801	-0.32886	0.742261	0.809261569185144
CG33995	67.303	0.43868	0.564986	0.776443	0.437487	0.546439532537934
CG33998	0.716703	2.19822	3.54484	0.620117	0.53518	NA
CG34001	237.395	2.15873	0.352058	6.13174	8.69206e-10	1.95271352111678E-08
CG34002	2.65242	3.58237	2.46315	1.45438	0.14584	NA
NimB3	84.1779	4.25151	1.20927	3.51577	0.000438479	0.002246902484691
CG34005	2.87336	1.81396	2.3824	0.761398	0.44642	NA
CR34006	11.3365	1.04204	0.78805	1.32231	0.186066	0.287790715705484
CG34007	23.2101	1.99841	0.603521	3.31125	0.000928801	0.004293443417256
CG34008	46.9882	-0.148361	0.420822	-0.352552	0.724425	0.795426815912079
CG34010	5.78729	1.5125	1.10336	1.37081	0.170434	0.26925595277108
CG34012	0.445369	1.6355	3.90404	0.418925	0.675271	NA
CG34015	175.691	0.994061	0.569841	1.74445	0.0810798	0.153328797844759
CG34021	1.87886	2.16742	2.55937	0.846856	0.397075	NA
CG34026	675.012	1.56137	0.724317	2.15565	0.0311111	0.073229014636478
CG34027	16.0733	2.5757	0.730749	3.52474	0.0004239	0.002180804152914
CG34031	3.16111	1.58912	1.3775	1.15363	0.248652	NA
CG34034	28.3083	5.13015	0.886061	5.78984	7.04549e-09	1.25913738986395E-07
CG34038	83.724	1.44214	0.460989	3.12835	0.00175789	0.007199709483535
CG34039	517.963	2.05512	0.316848	6.48615	8.80563e-11	2.65333746517186E-09
CG34043	4.76764	3.86173	2.04751	1.88606	0.0592862	0.120497826085553
CR34044	0.762277	1.98273	2.95066	0.671962	0.501608	NA
CG34045	19.3525	1.06853	0.949163	1.12576	0.260267	0.371390232123821
CR34046	0.607429	1.38306	3.69591	0.374215	0.708244	NA
CG34054	2.18568	-0.146677	1.60813	-0.0912096	0.927326	NA
CG34056	254.051	1.13694	0.267764	4.24607	2.1755e-05	0.000166525452239
CG34057	17.9235	1.87212	0.810024	2.3112	0.020822	0.053547633603765
ND-AGGG	4148.24	2.23468	0.32724	6.82886	8.55929e-12	3.74962645799382E-10
CR40005	22.7593	1.22956	0.744049	1.65252	0.0984279	0.177782123595729
CG40006	113.921	0.472039	0.371324	1.27123	0.203646	0.307874742778938
CG40045	8223.95	2.38537	0.329147	7.24711	4.25744e-13	3.40665242107158E-11
CR40053	1.82422	2.7632	2.35404	1.17381	0.24047	NA
CG40160	1301.32	-0.00609559	0.263183	-0.023161	0.981522	0.98881423140936
CG40178	8807.49	2.43657	0.349462	6.97235	3.11683e-12	1.6635959816977E-10
CG40191	5117.27	1.929	0.327718	5.88616	3.95282e-09	7.44175408322871E-08
CG40198	10.4408	2.66906	1.47389	1.81089	0.0701571	0.137229857183437
MFS17	2431.11	2.07863	0.297353	6.99044	2.74017e-12	1.50775573261506E-10
CG40298	3.49733	1.93396	1.50582	1.28432	0.199029	0.302581110217928
CR40354	2.134	-0.714074	1.48854	-0.479715	0.63143	NA
CG40439	2356.27	2.43586	0.322532	7.55229	4.27662e-14	5.6640371529871E-12
CR40461	4.6459	1.12047	1.22486	0.914775	0.36031	0.47477209108118
CR40469	8392.06	2.18864	0.440593	4.96749	6.7824e-07	7.68671733337655E-06
CG40470	1510.94	0.931492	0.539664	1.72606	0.0843366	0.157810792662534
snoRNA:U49:66Da	7.56348	2.32136	1.14099	2.03452	0.0418995	0.09218382946319
pain	282.151	-0.751233	0.412172	-1.82262	0.0683611	0.134455617312532
CG13164	15.9014	7.2148	2.31638	3.11468		NA
HSPC300	1042.18	2.33827	0.338232	6.91322	4.73777e-12	2.32599917562027E-10
Nup153	1596.15	-0.528015	0.392182	-1.34635	0.178188	0.27843774912752
His2B:CG17949	7.9098	1.80481	0.960063	1.87988	0.060124	0.12181843297671
CG18003	48.6401	3.31058	1.02733	3.22252	0.0012707	0.005517821044561
CG33671	628.316	0.194167	0.308645	0.629096	0.529286	0.631329703211697
CG33672	628.316	0.194167	0.308645	0.629096	0.529286	0.631329703211697
CG33786	88.1618	-0.393178	0.279497	-1.40674	0.159506	0.255847118110199
CG33785	88.1618	-0.393178	0.279497	-1.40674	0.159506	0.255847118110199
Ube3a	456.889	-0.573264	0.194166	-2.95244	0.00315275	0.011685595152359
Zwilch	269.44	-0.892183	0.222088	-4.01724	5.88829e-05	0.000400801688058
loj	1728.99	1.82349	0.308841	5.9043	3.54148e-09	6.72290335382743E-08
endos	2373.88	0.228999	0.397142	0.576618	0.564198	0.663161272170469
Ctr1B	23.2475	0.189146	0.783652	0.241365	0.809273	0.860896136433568
Ctr1A	280.551	-0.572915	0.185023	-3.09645	0.00195853	0.007843763108714
EMRE	332.232	0.316886	0.398136	0.795925	0.426075	0.535849390356347
Cisd2	2228.94	1.71528	0.30135	5.69199	1.25569e-08	2.13270977715825E-07
CG13197	340.255	0.125516	0.312604	0.401519	0.688038	0.766880272847213
CG16984	4.37017	2.01771	1.29416	1.55909	0.118974	0.204862314180272
Or19b	11.2536	-0.729392	1.22309	-0.59635	0.550941	0.650888911709332
hpRNA:CR33940	1722.79	2.275	0.342242	6.64734	2.9843e-11	1.05506840115036E-09
pncr016:2R	7.02584	4.26173	1.43031	2.97957	0.00288649	0.010853467011203
CG31808	183.593	0.518193	0.54769	0.946142	0.344076	0.458580156156207
pncr015:3L	85.8504	0.271313	2.43648	0.111355	0.911335	0.937679092600829
pncr002:3R	3967.65	-0.928124	0.473113	-1.96174	0.0497928	0.105025841443176
CR31429	1.19336	2.18334	3.70334	0.58956	0.555485	NA
Gpb5	427.045	2.28507	0.313674	7.28485	3.22029e-13	2.67730746717573E-11
snoRNA:U29:54Ed	4.66576	2.99076	1.3125	2.27866	0.0226871	0.057220080777922
snoRNA:U29:54Ec	13.1646	2.9079	0.854667	3.40237	0.000668035	0.003221388733485
snoRNA:U29:54Eb	8.39407	3.73762	1.22358	3.05467	0.00225311	0.008800717009252
snoRNA:Me28S-A3407a	54.9016	2.71106	0.638227	4.24781	2.15874e-05	0.000165652568333
snoRNA:U27:54Eb	1.7673	1.32751	2.0594	0.644614	0.519178	NA
snoRNA:U27:54Ea	0.808141	4.0954	3.27903	1.24897	0.211677	NA
snoRNA:U14:30Eb	1.56619	2.14245	2.2872	0.93671	0.348908	NA
snoRNA:U14:30Ea	1.83197	2.89801	2.08898	1.38728	0.165356	NA
Uhg2	457.853	2.37695	0.357999	6.63955	3.14652e-11	1.09935328383101E-09
Lasp	328.844	0.038791	0.22105	0.175486	0.860698	0.901126213146315
GstE9	13.7151	0.624371	0.763912	0.817334	0.413738	0.524604184774062
GstE8	50.5348	1.61069	0.403121	3.99556	6.45427e-05	0.000435768346205
GstE7	108.641	3.29129	0.767925	4.28595	1.81962e-05	0.000141567273936
GstE6	69.7651	0.874441	0.451534	1.9366	0.0527944	0.109891936298356
GstE5	51.965	1.09922	0.534169	2.05781	0.0396084	0.088216512348505
GstE4	0.812271	-2.5142	3.12807	-0.803757	0.421538	NA
GstE3	140.311	2.133	0.772031	2.76284	0.00573009	0.0189285687402
GstE2	42.0146	-0.437401	0.427267	-1.02372	0.305968	0.419527111728362
GstE10	1.31851	2.06	2.72442	0.756122	0.449576	NA
CG6006	49.7443	-0.176118	0.412594	-0.426856	0.669485	0.752163061446205
CG32335	2.59785	-1.04259	1.55943	-0.668567	0.503772	NA
CG40228	2716.68	2.5162	0.368703	6.82448	8.82431e-12	3.82163094313738E-10
Kaz1-ORFB	54.6732	2.09651	0.454071	4.61713	3.89077e-06	3.60585240016732E-05
Kaz1-ORFA	0.580601	1.71234	3.71118	0.461401	0.644511	NA
GatC	448.328	0.65007	0.324924	2.00068	0.0454267	0.097975778198247
CG33713	1313.04	1.44988	0.237998	6.09199	1.11514e-09	2.40556758079002E-08
SLIRP1	1313.04	1.44988	0.237998	6.09199	1.11514e-09	2.40556758079002E-08
CG33934	1.90675	5.40041	3.48078	1.55149	0.120784	NA
stg1	4.01552	-1.07508	1.25187	-0.858783	0.39046	0.503040586633018
CG33722	409.764	-0.297359	0.193959	-1.5331	0.125251	0.212767146914589
RpL5	68372.2	1.6183	0.270231	5.9886	2.11652e-09	4.28953458317775E-08
Rdh	5.54737	0.953224	1.35569	0.703128	0.481976	0.587831557419874
Idgf5	26.836	2.81709	1.17251	2.40261	0.0162785	0.044177309138899
CG7600	607.428	-0.300349	0.19082	-1.57399	0.115489	0.200186204122826
CG31178	7.8594	3.4178	1.34758	2.53625	0.0112048	0.032732059133371
Arpc3B	229.109	1.68292	0.384544	4.37642	1.20647e-05	9.87900383354634E-05
AlkB	561.836	2.12457	0.400269	5.30784	1.1093e-07	1.4934948366353E-06
snoRNA:U3:9B	4728.39	3.7211	0.458725	8.11185	4.98567e-16	1.62247876365273E-13
snoRNA:U3:54Ab	12267.7	3.60282	0.358433	10.0516	9.03914e-24	2.57389649660624E-20
snoRNA:U3:54Aa	30668.2	3.49844	0.50684	6.90246	5.11098e-12	2.46669906053933E-10
scaRNA:MeU5-U42	69.8544	3.9068	0.564962	6.91515	4.67377e-12	2.31453307713346E-10
snoRNA:Me18S-C1831	20.2143	4.90173	1.08429	4.52067	6.16457e-06	5.44297752793788E-05
snoRNA:Psi28S-2648	165.3	2.25148	0.4019	5.6021	2.11775e-08	3.35949159603672E-07
snoRNA:684	1.09675	4.46623	3.07407	1.45287	0.146259	NA
snoRNA:Psi28S-291	8797.32	1.93236	0.305634	6.32248	2.57401e-10	6.72299211953123E-09
snoRNA:Or-CD10	0.812326	3.66191	3.42958	1.06775	0.285635	NA
snoRNA:229	1531.26	2.40053	0.360182	6.66479	2.6505e-11	9.5535493328088E-10
snoRNA:185	1.25771	1.35308	2.52986	0.534846	0.592756	NA
RNaseMRP:RNA	118302	2.25637	0.311904	7.2342	4.68297e-13	3.70409647504029E-11
snRNA:7SK	130352	0.668642	0.285612	2.34109	0.0192276	0.050519637384595
snmRNA:158	0.18181	0	4.56215	0	1	NA
ppk10	0.7402	3.71566	4.48634	0.828217	0.407548	NA
RpL41	136588	2.44993	0.344173	7.1183	1.09266e-12	7.23572605160261E-11
LpR1	362.031	-0.916422	0.298614	-3.06892	0.00214833	0.008464011817727
GlcAT-I	189.096	-0.351884	0.267583	-1.31504	0.188495	0.290483383845342
CheB42c	117.442	1.24026	0.332719	3.72766	0.000193264	0.001122526397101
CheB42b	2.46853	2.17086	1.66664	1.30253	0.192734	NA
CG33932	129.42	-0.865408	0.302913	-2.85696	0.00427725	0.014912100470633
Rpp20	129.42	-0.865408	0.302913	-2.85696	0.00427725	0.014912100470633
dyl	4.37679	-1.41547	1.37625	-1.0285	0.303716	0.41718802961206
GlcT-1	155.301	-0.382891	0.33671	-1.13715	0.255475	0.366066028229096
Cby	4.97342	0.979514	1.15969	0.844633	0.398316	0.510442639314004
LSm-4	625.441	2.289	0.353262	6.4796	9.19641e-11	2.75650393920426E-09
CG33331	114.065	0.704861	0.318487	2.21316	0.0268869	0.065478357678249
CG33332	214.853	0.00247084	0.2433	0.0101555	0.991897	0.994429115948405
dbr	601.273	-0.343501	0.301809	-1.13814	0.255061	0.365657388250173
att-ORFB	5.45454	7.06708	2.09169	3.37865	0.000728422	0.003472887221145
DPCoAC	161.771	-0.184311	0.286079	-0.644267	0.519402	0.622998350934867
Sdic1	0.747149	2.06382	4.40648	0.468361	0.639526	NA
Patj	278.022	-1.05859	0.323465	-3.27266	0.0010654	0.00478129900249
IM18	148.599	1.36986	0.55941	2.44876	0.0143347	0.040007981375756
IM14	1.65829	1.55535	3.76982	0.412578	0.679916	NA
CG33226	4.41964	2.58748	1.26075	2.05233	0.0401371	0.089167560379029
eca	1127.69	-0.0147679	0.212253	-0.0695765	0.944531	0.962444512327707
Porin2	19.8774	2.17452	1.04309	2.08469	0.0370976	0.083804327063737
CG4681	1.81277	5.02857	2.60256	1.93216	0.0533397	NA
CG41128	2049.58	2.56732	0.338666	7.58069	3.43712e-14	4.89359757912654E-12
CG40498	859.093	1.22139	0.491861	2.48319	0.013021	0.037058737561291
CG40485	55.4764	2.99163	0.471052	6.35095	2.13987e-10	5.73485061806628E-09
tmod	996.199	-1.12695	0.270719	-4.16281	3.14357e-05	0.00022908001299
sprt	74.9536	-0.553588	0.390962	-1.41596	0.156786	0.25269427903636
akirin	7772.93	0.69231	0.445762	1.55309	0.120401	0.206624838884892
pps	620.875	-0.119164	0.397745	-0.2996	0.764482	0.826442956096578
snoRNA:Or-CD4	0.769777	0.658405	2.58019	0.255177	0.798586	NA
snoRNA:Or-aca4	6967.79	2.50231	0.326068	7.67422	1.66434e-14	2.70812236086128E-12
snoRNA:Or-aca3	81.0865	2.20832	0.466225	4.73659	2.17339e-06	2.14143190186651E-05
snoRNA:Or-aca1	96.2922	2.12714	0.492738	4.31699	1.58169e-05	0.000124800530049
snoRNA:Me28S-G2703c	4.87403	3.50864	1.4997	2.33955	0.0193068	0.050704019369756
snoRNA:Me28S-G2703a	45.3938	2.65456	0.682702	3.88832	0.000100941	0.000639089477145
snoRNA:Me28S-G1083d	0.913709	4.2689	3.22067	1.32547	0.185016	NA
snoRNA:Me28S-G1083c	1.42137	3.53792	2.47488	1.42953	0.152851	NA
snoRNA:Me28S-G1083a	1.74086	4.72029	2.55415	1.84808	0.0645903	NA
snoRNA:Me28S-A2634b	4.33789	3.95872	1.60222	2.47077	0.0134824	0.03811485963183
snoRNA:Me18S-C1366	4.83102	2.25194	1.35477	1.66223	0.0964661	0.174932225184383
snoRNA:Psi28S-612	7.80095	1.56261	0.929184	1.6817	0.0926265	0.169562245390411
snoRNA:Psi28S-3571	848.261	2.96847	0.415616	7.14234	9.17545e-13	6.37246161857965E-11
snoRNA:Psi28S-3405d	713.367	2.62825	0.427407	6.14928	7.78358e-10	1.77665318594997E-08
snoRNA:Psi28S-3405c	168.395	2.76273	0.464087	5.95304	2.632e-09	5.17547001680533E-08
snoRNA:Psi28S-3405b	468.739	2.71153	0.493546	5.49398	3.92984e-08	5.83584268286871E-07
snoRNA:Psi28S-3405a	106.153	2.81774	0.452959	6.22075	4.9479e-10	1.19652985731604E-08
snoRNA:Psi28S-3385b	42.7044	2.06645	0.6436	3.21077	0.00132381	0.00569419244293
snoRNA:Psi28S-3385a	57.1707	2.27769	0.496607	4.58651	4.50726e-06	4.12226647742779E-05
snoRNA:Psi28S-3378	781.168	2.15777	0.351548	6.13792	8.36102e-10	1.88952330157203E-08
snoRNA:Psi28S-3327b	533.3	2.54312	0.401565	6.33302	2.4041e-10	6.38290179511758E-09
snoRNA:Psi28S-3327a	297.052	2.51944	0.397956	6.33097	2.43631e-10	6.43667299955304E-09
snoRNA:Psi28S-3316e	7.35857	2.61457	1.2025	2.17428	0.0296844	0.070644660912413
snoRNA:Psi28S-3316d	10.1705	3.42479	0.986341	3.47222	0.000516179	0.002589991974476
snoRNA:Psi28S-3316c	64.2772	3.06379	0.657596	4.65907	3.17638e-06	2.99742716314398E-05
snoRNA:Psi28S-3316b	166.356	1.81069	0.411593	4.39921	1.08644e-05	8.99313597498652E-05
snoRNA:Psi28S-3316a	25.4092	1.29073	0.657666	1.96259	0.0496939	0.104903706332029
snoRNA:Psi28S-3308	927.258	2.38675	0.454743	5.24856	1.5329e-07	1.98858464754384E-06
snoRNA:Psi28S-3305c	560.583	3.25391	0.445784	7.29929	2.89291e-13	2.48623419011284E-11
snoRNA:Psi28S-3305b	26.6426	2.62651	0.742493	3.53742	0.000404059	0.002097642169819
snoRNA:Psi28S-3305a	1.61135	0.127995	2.05827	0.0621857	0.950415	NA
snoRNA:Psi28S-3091b	168.684	1.96123	0.461943	4.2456	2.18005e-05	0.000166761357069
snoRNA:Psi28S-3091a	50.8756	2.02608	0.615076	3.29403	0.00098761	0.004508566417177
snoRNA:Psi28S-2996	242.98	2.82447	0.464125	6.08558	1.1607e-09	2.49440814618943E-08
snoRNA:Psi28S-2949	184.223	1.55487	0.327734	4.74429	2.09241e-06	2.07601076525075E-05
snoRNA:Psi28S-2626	514.676	2.28473	0.367574	6.21571	5.10945e-10	1.23037301426963E-08
snoRNA:Psi28S-2562	273.852	2.38721	0.435184	5.48551	4.12282e-08	6.06733301843739E-07
snoRNA:Psi28S-2444	24.1796	2.35299	0.734693	3.20269	0.00136151	0.005829918021829
snoRNA:Psi28S-2442b	5556.9	3.35452	0.417073	8.04301	8.7656e-16	2.49600404165806E-13
snoRNA:Psi28S-2442a	30.8568	2.5842	0.616807	4.18964	2.79398e-05	0.000206377896439
snoRNA:Psi28S-1837c	1074.93	2.14507	0.381726	5.61939	1.9163e-08	3.08721896155346E-07
snoRNA:Psi28S-1837b	263.179	2.3621	0.426438	5.53913	3.03978e-08	4.66617885557232E-07
snoRNA:Psi28S-1232	3.38579	0.46818	1.40597	0.332994	0.739139	0.807294004426842
snoRNA:Psi28S-1192d	5.83338	3.03702	1.26985	2.39165	0.016773	0.045292617165499
snoRNA:Psi28S-1192c	196.579	2.32337	0.434248	5.35033	8.77952e-08	1.21505083542917E-06
snoRNA:Psi28S-1192b	145.996	2.35043	0.446211	5.26752	1.38281e-07	1.8103713925556E-06
snoRNA:Psi28S-1192a	2664.99	3.19554	0.415803	7.68523	1.52726e-14	2.57501692527445E-12
snoRNA:Psi28S-1175c	1699.14	2.91431	0.50962	5.71858	1.07416e-08	1.86220448216984E-07
snoRNA:Psi28S-1175b	930.933	2.55898	0.348532	7.34217	2.10161e-13	1.87010295930675E-11
snoRNA:Psi28S-1175a	236.954	2.53438	0.415809	6.09505	1.09404e-09	2.37807229493654E-08
snoRNA:Psi28S-1153	4.08776	6.54285	1.95245	3.35111	0.000804898	0.003782089209796
snoRNA:Psi28S-1135f	841.394	2.52867	0.35353	7.15263	8.51336e-13	6.060446476701E-11
snoRNA:Psi28S-1135e	349.566	2.62671	0.452157	5.80929	6.27373e-09	1.13066088678595E-07
snoRNA:Psi28S-1135d	66.4424	2.58901	0.502021	5.15717	2.50705e-07	3.09710362726555E-06
snoRNA:Psi28S-1135c	3206.98	2.38086	0.342773	6.9459	3.76058e-12	1.96481701988994E-10
snoRNA:Psi28S-1135b	464.179	2.37821	0.450312	5.28126	1.28299e-07	1.70118983646407E-06
snoRNA:Psi28S-1135a	284.022	2.12929	0.378127	5.63114	1.79022e-08	2.90878312352943E-07
snoRNA:Psi28S-1060	968.157	2.63951	0.426212	6.19294	5.9053e-10	1.38683150928481E-08
snoRNA:Psi18S-996	282.327	2.76392	0.422401	6.54336	6.0151e-11	1.91374155196465E-09
snoRNA:Psi18S-920	2991.8	3.05027	0.409133	7.45546	8.95545e-14	9.80793876794003E-12
snoRNA:Psi18S-841d	61.4056	1.6803	0.510001	3.2947	0.000985271	0.004499696158276
snoRNA:Psi18S-841c	10.7851	1.44763	0.905357	1.59896	0.10983	0.192782017101625
snoRNA:Psi18S-841b	21.3682	3.03984	0.710051	4.28116	1.85923e-05	0.00014435299118
snoRNA:Psi18S-640g	39.7337	2.60513	0.577347	4.51224	6.41468e-06	5.64194566497713E-05
snoRNA:Psi18S-640f	21.3835	2.43557	0.753682	3.23156	0.00123117	0.005381051582448
snoRNA:Psi18S-640d	20.4733	1.02494	0.581354	1.76302	0.0778977	0.149023227377726
snoRNA:Psi18S-640b	111.32	1.77889	0.394651	4.50749	6.55987e-06	5.7528348927588E-05
snoRNA:Psi18S-640a	4.4169	2.98165	1.62929	1.83003	0.0672457	0.132651281012116
snoRNA:Psi18S-531	4655.36	3.13096	0.386382	8.10328	5.34984e-16	1.69262958819745E-13
snoRNA:Psi18S-525k	18.3867	2.40507	0.751738	3.19935	0.00137739	0.005884656806123
snoRNA:Psi18S-525j	16.646	3.75347	1.12574	3.33423	0.000855364	0.003985608888274
snoRNA:Psi18S-525i	14.1754	2.39192	1.01585	2.35461	0.0185421	0.049012528265245
snoRNA:Psi18S-525h	9.92941	3.09975	0.995059	3.11514	0.00183855	0.007478948708383
snoRNA:Psi18S-525g	1.01098	4.03094	4.47106	0.901561	0.36729	NA
snoRNA:Psi18S-525f	0.92577	1.56058	2.66759	0.585015	0.558538	NA
snoRNA:Psi18S-525e	3.44759	2.23942	1.45845	1.53548	0.124666	0.211931750228388
snoRNA:Psi18S-525d	8.34044	2.33736	1.00645	2.32238	0.0202123	0.052381838247388
snoRNA:Psi18S-525c	8.74839	2.79178	0.967876	2.88444	0.00392114	0.013913317517087
snoRNA:Psi18S-525b	0.95288	0.885636	2.90235	0.305144	0.760257	NA
snoRNA:Psi18S-525a	8.03942	2.06344	1.19106	1.73244	0.0831952	0.156342804004073
snoRNA:Psi18S-301	114.935	2.81493	0.49544	5.68169	1.33371e-08	2.2339564930206E-07
snoRNA:Psi18S-1854c	16671.8	2.84619	0.356402	7.98589	1.39507e-15	3.53108687346043E-13
snoRNA:Psi18S-1854b	6628.5	2.91957	0.38857	7.51363	5.75079e-14	7.27794125691916E-12
snoRNA:Psi18S-1854a	930.3	2.98994	0.469776	6.36462	1.9578e-10	5.33476359236214E-09
snoRNA:Psi18S-1397	23.1115	2.43748	0.747268	3.26185	0.00110686	0.004938181547527
snoRNA:Psi18S-1389b	29.292	3.70627	0.637622	5.81264	6.14969e-09	1.11182522344298E-07
snoRNA:Psi18S-1389a	245.398	3.09139	0.445777	6.93483	4.06697e-12	2.07970161010966E-10
snoRNA:Psi18S-1377e	3359.41	3.10747	0.394926	7.86849	3.58946e-15	8.08592983228817E-13
snoRNA:Psi18S-1377d	4461.47	2.87756	0.407985	7.0531	1.74969e-12	1.03029228273668E-10
snoRNA:Psi18S-1377c	394.134	2.89788	0.389204	7.44566	9.646e-14	1.0364903787208E-11
snoRNA:Psi18S-1377b	1237.91	3.18458	0.497409	6.40233	1.53022e-10	4.27185326853792E-09
snoRNA:Psi18S-1347b	282.987	6.12648	0.698664	8.76886	1.80488e-18	1.37050585445538E-15
snoRNA:Psi18S-1347a	67.4352	2.68966	0.504775	5.32843	9.9068e-08	1.34974265969547E-06
snoRNA:Psi18S-1295	78.0162	3.20253	0.614722	5.20971	1.89134e-07	2.40428783280766E-06
snoRNA:Psi18S-110	2046.65	2.66104	0.418855	6.35314	2.10966e-10	5.68062066983332E-09
snoRNA:Psi18S-1086	11580.7	3.21619	0.397601	8.08898	6.01647e-16	1.85209736351684E-13
CG33947	231.848	1.19725	0.458955	2.60865	0.00908993	0.027506442659553
Uhg8	179.348	2.25509	0.406239	5.55115	2.83802e-08	4.39796260425412E-07
Uhg7	14.6148	2.4288	0.71333	3.40488	0.000661927	0.003195994101727
Uhg5	522.772	2.66938	0.409833	6.51334	7.34967e-11	2.2508571300854E-09
Uhg4	994.394	2.42767	0.370517	6.55211	5.67292e-11	1.81501573042385E-09
Neb-cGP	4111.29	2.29266	0.299389	7.65781	1.8913e-14	2.99193589157357E-12
Frq2	25.4229	-1.42718	0.592718	-2.40785	0.0160466	0.04367991041093
RhoU	287.947	-0.718673	0.338369	-2.12394	0.0336755	0.077636402411571
CG34105	3.19017	0.731327	2.34653	0.311663	0.755297	NA
CG34106	140.062	0.14169	0.425573	0.332938	0.739181	0.807294004426842
CG34107	2.07862	5.62358	3.28505	1.71187	0.0869204	NA
lobo	4.98206	-0.241185	1.58004	-0.152645	0.878679	0.91381928916279
CG34113	148.473	-0.428114	0.462074	-0.926507	0.354183	0.468160755049179
CG34114	236.66	-0.417238	0.340275	-1.22618	0.220131	0.327323228703963
CG34115	0.67161	4.05058	4.14534	0.97714	0.3285	NA
CG34116	212.851	2.04422	0.367676	5.55983	2.70039e-08	4.20758701063229E-07
CG34117	496.63	2.03815	0.34216	5.95671	2.57359e-09	5.08909837451223E-08
CG34120	113.615	0.535486	0.516978	1.0358	0.300295	0.413747154343006
CG34124	7.28147	2.46574	1.67468	1.47237	0.140922	0.232623704795509
CG34125	517.387	1.23456	0.324231	3.80764	0.000140297	0.000846392008446
CG34126	650.691	-0.476582	0.327528	-1.45509	0.145645	0.238972081584692
Nlg3	176.43	-0.520724	0.30629	-1.7001	0.0891118	0.164423034454683
Muted	155.793	-0.294778	0.260039	-1.13359	0.256966	0.367694054707991
CG34132	1417.11	2.47366	0.348382	7.10044	1.24357e-12	7.87707044697567E-11
CG34133	407.749	-0.218574	0.343466	-0.636378	0.52453	0.626970373776528
CG34134	24.3303	-0.206576	0.584795	-0.353245	0.723905	0.794955524490849
CG34135	21.8848	-0.972941	0.612601	-1.58821	0.112238	0.196102467339211
CG34136	52.026	0.530277	0.573881	0.924019	0.355477	0.469489653341547
dunk	14.3094	0.0139741	0.658843	0.02121	0.983078	0.989681815026969
CG34138	3.29378	1.90828	1.37981	1.383	0.166666	0.264427055372046
Nlg4	163.089	-0.633869	0.389631	-1.62684	0.10377	0.184765396719419
CG34140	95.3028	-0.937306	0.321376	-2.91654	0.00353938	0.01283460276157
CG34141	39.5977	0.654102	0.556599	1.17518	0.239924	0.349455026243303
CG17672	227.146	-0.867231	0.311986	-2.77971	0.00544073	0.018093419719707
RunxA	32.96	-0.377177	0.455782	-0.827538	0.407932	0.519318822060487
mRpL34	556.054	2.414	0.348461	6.92763	4.27959e-12	2.15683659923739E-10
CG34148	260.274	2.0325	0.335951	6.04999	1.44859e-09	3.07251172065567E-08
CG34149	57.1626	0.0062682	0.41972	0.0149342	0.988085	0.992266272787384
CG34150	193.796	1.9453	0.269273	7.22427	5.03807e-13	3.95749416262297E-11
snRNA:U11	27195.7	2.42003	0.341252	7.09163	1.32538e-12	8.34034624879136E-11
sphinx	2.85015	1.67044	1.37765	1.21253	0.225309	NA
CG34155	101.043	-0.991534	0.398427	-2.48862	0.0128238	0.036589062006618
Mkp	161.731	-0.558354	0.258008	-2.16409	0.0304574	0.072122602160752
CG41434	1.21972	1.34838	2.80602	0.48053	0.63085	NA
CR41443	1.03202	2.74203	3.28604	0.834448	0.404028	NA
CR41454	10.6832	0	4.56215	0		NA
CR41440	1.30726	1.14117	2.37473	0.480548	0.630838	NA
CG34159	2605.58	1.99968	0.331172	6.03819	1.55857e-09	3.25129485966589E-08
CG34161	0.66898	1.63737	3.05109	0.536651	0.591508	NA
CG34163	742.214	2.39319	0.37911	6.31266	2.74271e-10	7.09987460108301E-09
CG34164	25.6459	0.589995	0.539398	1.0938	0.274042	0.386017079989821
CG34165	43.787	2.09793	0.610375	3.43712	0.000587945	0.002888994363681
CG34166	2173.66	3.76813	1.2696	2.96796	0.00299781	0.011187750460681
CG34168	3.81839	4.62217	2.82076	1.63862	0.101292	0.181658174072693
CG34169	2.28924	2.21836	1.83153	1.2112	0.225818	NA
CG34171	15.8635	0.195902	0.716702	0.273338	0.784593	0.841717771207386
CG34172	1.16426	2.95678	3.21345	0.920125	0.357507	NA
CG34174	116.284	-0.394295	0.336771	-1.17081	0.241675	0.351106854559588
CG34176	7.32681	-1.15842	1.10984	-1.04378	0.296589	0.410116562287912
CG34179	198.723	0.862457	0.253162	3.40674	0.00065743	0.003176972441739
CG34183	279.478	1.6396	0.374843	4.37409	1.2194e-05	9.95622209941241E-05
CG34184	1.56002	2.33749	1.93499	1.20801	0.227042	NA
CG34188	0.906306	4.50833	4.45333	1.01235	0.31137	NA
CG34190	1.19163	1.56182	3.22807	0.483826	0.62851	NA
Ufm1	1029.75	1.8681	0.32292	5.78504	7.24968e-09	1.28820322535294E-07
CG34193	294.947	0.268889	1.69723	0.158428		NA
CG34194	4.9773	1.90061	1.17329	1.6199	0.105254	0.186823423648988
CG34195	359.799	2.02241	0.355893	5.68264	1.32631e-08	2.22811845832904E-07
CG34199	2.5303	1.66596	1.84403	0.903435	0.366295	NA
CG34200	1125.56	2.17739	0.332186	6.55473	5.57441e-11	1.7885230857739E-09
CG34201	1.24108	-0.08226	2.17145	-0.0378825	0.969781	NA
CG34202	0.224909	0	4.56215	0	1	NA
CG34206	97.9884	3.31816	1.5845	2.09413	0.036248	0.082372968850993
CG34207	3.28663	2.99984	1.54912	1.93648	0.0528094	0.109903045987608
CG34208	1.22166	2.75608	2.47378	1.11412	0.265228	NA
CG34213	141.056	1.91223	0.414392	4.61454	3.93974e-06	3.64826191555709E-05
CG34214	0.839587	0.645053	3.89519	0.165602	0.86847	NA
CG34215	14.9292	2.15358	1.14089	1.88763	0.0590751	0.120154610746514
CG34216	3.82498	-0.499812	1.3246	-0.377329	0.705929	0.781668276239319
CG34217	1.00608	1.33263	2.76971	0.481145	0.630413	NA
CG34219	5.87883	-0.315829	1.19274	-0.264793	0.791169	0.846937196028903
CG34220	3.35492	2.34058	2.31407	1.01145	0.3118	0.425164600460987
CG34221	2.85557	-0.360712	1.65914	-0.217409	0.82789	NA
CG34227	3175.82	2.42532	0.645687	3.75618	0.000172527	0.00101900052388
CG34228	171.138	2.10377	0.357205	5.88952	3.87312e-09	7.31344975224359E-08
CG34230	0.294265	0	4.56215	0	1	NA
CG34231	55.0413	-0.0808653	0.378119	-0.213862	0.830655	0.877495423969397
CG34232	262.047	0.119055	0.48111	0.247459	0.804553	0.857396962227038
CG34234	8.37795	0.587595	0.878162	0.66912	0.503419	0.607731167458885
CG34236	14.3827	-0.725804	0.844626	-0.859321	0.390164	0.502938244879755
CG34242	134.076	2.27182	0.353603	6.42478	1.32059e-10	3.75099776057135E-09
CG34244	124.832	0.397538	1.62509	0.244625	0.806747	0.859091738184642
CG34247	9.58582	1.87757	0.935487	2.00705	0.0447445	0.096945057221924
CG34250	347.62	2.4428	0.410988	5.94371	2.78643e-09	5.4438186005029E-08
CG34251	219.862	0.0397533	0.754019	0.0527219	0.957953	0.972554613897122
CG34253	116.771	2.98307	0.871797	3.42175	0.000622191	0.003032413927254
Blos3	439.602	2.17581	0.363908	5.97902	2.24486e-09	4.51749267295042E-08
CG34256	6.72598	1.4208	1.13003	1.25731	0.208642	0.31380361888808
CG34261	266.487	2.10832	0.312992	6.73602	1.62784e-11	6.22184224150416E-10
CG34263	4.22702	3.12991	1.38942	2.25268	0.0242795	0.060499503368489
CG34265	2.82315	2.97678	1.65613	1.79743	0.0722681	NA
Cpr65Ay	11.6213	4.2128	1.62555	2.59161	0.00955278	0.02877707900944
CG34276	266.988	2.64057	1.50896	1.74993	0.0801304	0.152012954788515
CG34278	3.31095	5.02429	2.55083	1.96967	0.0488765	0.103669091438541
CG34279	1660.61	6.16734	1.78639	3.45241	0.000555601	0.002762243029789
CG34280	15.5304	4.03208	2.34582	1.71883	0.0856445	0.159524204991338
CG34282	6040.64	0.902038	0.624812	1.44369	0.148825	0.24279628291621
CG34283	0.813729	3.90419	3.34959	1.16557	0.243788	NA
CG34284	0.776834	4.28935	4.46075	0.961574	0.336264	NA
CG34286	0.989248	2.26328	3.14981	0.718546	0.472421	NA
CG34288	14.535	2.13824	0.929288	2.30095	0.0213947	0.05466251720271
CG34290	18.3232	3.27042	1.44989	2.25563	0.024094	0.060162780049943
CG34291	81.162	4.50414	1.29474	3.4788	0.000503663	0.002533889688768
CG34292	0.996973	2.45159	3.99417	0.613792	0.539353	NA
CG34293	151.626	1.58078	0.39479	4.0041	6.22552e-05	0.000421573433814
CG34296	3186.46	2.11707	0.413614	5.11847	3.08018e-07	3.72434226180835E-06
CG34298	0.258945	2.8549	4.53372	0.629704	0.528888	NA
CG34301	9.62866	-0.470621	0.987889	-0.476391	0.633796	0.721749373611161
CG34302	0.129472	2.19822	4.56215	0.481838	0.629921	NA
CG34305	428.205	3.44581	0.454173	7.58699	3.27423e-14	4.79134015736228E-12
CG34308	3.1032	0.705686	1.35729	0.519921	0.603118	NA
CG34310	1024.88	2.14312	0.303242	7.06735	1.57922e-12	9.46701103976565E-11
CG34312	1.99058	5.62874	2.9053	1.9374	0.0526961	NA
CG34313	62.5064	1.17513	0.457487	2.56866	0.0102094	0.03032986971872
Sws1	150.127	1.23888	0.358384	3.45685	0.000546537	0.002720739187623
CG34315	3.19362	1.33079	2.60389	0.511075	0.609298	NA
CG34316	5.08804	0.390028	1.06683	0.365594	0.714668	0.787703376664631
CG34317	86.9259	-0.698624	0.302705	-2.30793	0.0210028	0.053939512048785
CG34325	97.7709	0.117558	0.351911	0.334056	0.738338	0.80672708544715
CG34328	1.7884	3.45242	2.03823	1.69383	0.0902976	NA
CG34330	18.5576	-0.698209	0.91189	-0.765672	0.443872	0.552233689508619
CG34331	58.2946	0.48405	0.46709	1.03631	0.300058	0.413731271698384
CG34338	2.71866	2.09645	1.58808	1.32012	0.186796	NA
Drgx	129.66	0.0619962	0.260602	0.237896	0.811962	0.863112033928938
Pde11	692.169	-0.382427	0.260047	-1.47061	0.141397	0.233273843138895
CG34342	2.91182	-4.20406	2.02903	-2.07195	0.0382701	NA
CG34347	469.1	-0.816339	0.382326	-2.13519	0.0327456	0.076116780640019
CG34348	373.93	0.7675	0.236973	3.23877	0.00120047	0.005277229030079
CG34351	146.516	-1.42961	0.348115	-4.10673	4.01299e-05	0.00028531806615
CG34353	103.795	-0.940734	0.454305	-2.07071	0.038386	0.086066166233396
CG34354	177.421	-1.16378	0.280493	-4.14906	3.33839e-05	0.000241577575108
CG34355	744.158	-0.380186	0.197481	-1.92518	0.0542068	0.112277736159381
bma	101.469	-0.961274	0.332985	-2.88684	0.00389131	0.013833347122769
CG34357	62.9118	-0.314747	0.358956	-0.876841	0.380573	0.493592183083178
shakB	85.2533	0.0904471	0.338352	0.267316	0.789226	0.845644498300824
Dgk	103.387	-0.115706	0.370981	-0.311893	0.755122	0.81943462778303
trv	580.362	-0.820548	0.230103	-3.566	0.000362465	0.001919330071961
Shawl	80.8317	-0.739696	0.377055	-1.96177	0.0497887	0.105025841443176
CG34367	16.7169	-0.807701	0.671553	-1.20273	0.229079	0.337574241292305
Fili	904.719	-0.464345	0.278067	-1.6699	0.0949386	0.172919588877451
ppk9	4.21025	-0.139887	1.29859	-0.107723	0.914216	0.939878732540867
CG34370	196.927	-1.39703	0.316524	-4.41364	1.01646e-05	8.48787230630147E-05
CG34371	485.353	-0.312556	0.359324	-0.869844	0.384386	0.497342204709711
CG34375	2.77284	1.38971	1.70549	0.814849	0.415159	NA
CG34376	136.584	0.141322	0.37605	0.375805	0.707062	0.782641951396405
Pvf3	296.077	-0.869132	0.247028	-3.51835	0.000434234	0.002228899205604
Shroom	307.414	-0.321923	0.369645	-0.870899	0.38381	0.496771678280677
smal	1045.12	-0.406006	0.210918	-1.92494	0.0542363	0.112318353806148
TrissinR	48.3336	-0.279343	0.46919	-0.595373	0.551594	0.651592877660281
CG34382	6.03414	-1.1433	1.16759	-0.979191	0.327486	0.441584123167017
CG34383	1288.96	0.0945131	0.323898	0.291799	0.770441	0.830917366344802
CG34384	346.978	-0.484916	0.277253	-1.749	0.0802905	0.152189803947339
dpr12	435.912	-1.05546	0.231353	-4.5621	5.06455e-06	4.56009707415577E-05
CG34386	1.01023	1.26477	2.76763	0.456989	0.647679	NA
natalisin	65.4568	-0.551033	0.373591	-1.47496	0.140223	0.231603255223663
Rgk2	39.1837	-0.896254	0.565857	-1.58389	0.113219	0.197265244776701
DIP-delta	305.293	0.298838	0.423347	0.705893	0.480255	0.586629917309389
Epac	177.012	-0.71696	0.241914	-2.9637	0.00303966	0.011312241887634
CG34393	49.663	-0.41448	0.528354	-0.784474	0.432762	0.542261963698157
CG34394	614.348	-0.0342824	0.217304	-0.157763	0.874644	0.910946590927861
nub	607.281	0.755183	0.258493	2.92148	0.0034837	0.012668996448459
CG34396	19.1146	1.17736	0.662142	1.7781	0.0753871	0.145187858254336
Rgk3	37.681	-0.988916	0.543643	-1.81906	0.0689029	0.135310980301546
CG34398	359.915	-0.00486094	0.39044	-0.0124499	0.990067	0.993380836396932
Nox	139.632	0.280065	0.372451	0.751952	0.45208	0.560167768905835
CG34401	1159.07	-0.351116	0.468135	-0.750032	0.453235	0.561430362163591
CG34402	71.2009	0.640422	0.369716	1.7322	0.0832383	0.156397958610428
pan	5532.39	0.76196	0.319942	2.38155	0.0172398	0.046235168585013
CG34404	522.842	-0.784727	0.176385	-4.44895	8.62894e-06	7.34556602659184E-05
NaCP60E	367.631	0.241421	0.321087	0.751889	0.452118	0.560167768905835
Not1	3204.38	-0.383238	0.422291	-0.907521	0.364131	0.478755118532977
CG34408	508.683	-0.461012	0.37099	-1.24266	0.213995	0.319813992144705
CG34409	19.2047	-0.12364	0.739349	-0.167228	0.867191	0.905861501385859
Lgr4	15.0824	0.35738	0.614038	0.582016	0.560556	0.659988913566698
NKAIN	743.917	-0.222462	0.240029	-0.926814	0.354023	0.468058163499122
spri	864.202	-0.709179	0.360009	-1.96989	0.0488506	0.10366225918581
mute	783.155	-0.367863	0.187065	-1.9665	0.0492405	0.104246997021667
CG34417	1166.72	0.495022	0.337287	1.46766	0.142197	0.23442234261183
sif	372.573	-0.569261	0.404958	-1.40573	0.159805	0.256074405035435
Snoo	901.733	-0.279071	0.199017	-1.40225	0.160841	0.25715636970737
htk	891.995	-0.266276	0.436773	-0.609644	0.542098	0.642707791342638
CG34423	28.7749	1.59849	0.532621	3.00118	0.00268933	0.010247327808156
CG34424	113.912	1.14955	0.457076	2.51501	0.0119029	0.034475280241469
CG34425	3.1413	1.30008	1.886	0.689329	0.490616	NA
CG34426	0.708763	2.85489	4.53372	0.6297	0.528891	NA
CG34430	4.9222	1.31302	1.14128	1.15048	0.249945	0.359999465858258
CG34431	0.910045	0.978198	2.63175	0.371691	0.710123	NA
CG34436	2.9811	1.95207	2.04166	0.956118	0.339013	NA
CG34437	81.3055	3.08804	0.854187	3.61518	0.000300134	0.001638011432086
ND-MWFE	1603.23	2.19408	0.326819	6.71343	1.90106e-11	7.12273586869462E-10
lmgB	187.208	-0.451083	0.229808	-1.96287	0.0496609	0.104883747664442
CG34442	1.02669	2.86302	3.94527	0.725685	0.468032	NA
CG34445	78.2112	2.82796	0.470801	6.00671	1.89329e-09	3.88550371629739E-08
CG34446	47.7159	2.43541	0.640117	3.80462	0.00014202	0.00085568421689
CG34449	346.829	-0.502969	0.39769	-1.26473	0.205969	0.310768413558472
CG34450	10.5553	1.30506	0.825425	1.58108	0.113859	0.198114796545403
CG34451	11.2766	0.690714	1.1484	0.601456	0.547536	0.647874333439104
CG34452	22.6302	1.91714	0.988313	1.93981	0.0524027	0.109336376997165
CG34453	11.534	1.95201	0.84933	2.2983	0.0215449	0.054959906448103
CG34454	16.2085	2.07045	0.673536	3.074	0.00211211	0.008358902259489
Pdxk	277.654	-0.235491	0.196188	-1.20033	0.230009	0.338350823841314
CG34456	0.581316	-0.310665	3.14038	-0.0989258	0.921197	NA
CG34457	1.83261	3.13339	3.04045	1.03057	0.302743	NA
CG34459	3.08676	1.62287	1.43874	1.12798	0.259328	NA
CG34460	1.22369	4.48855	2.65464	1.69084	0.0908683	NA
CG34462	1.40359	3.18028	2.64089	1.20425	0.228494	NA
Mst77Y-16Psi	0.403017	-1.04192	4.40119	-0.236736	0.812862	NA
RYa	1.18383	4.43299	3.00295	1.47621	0.139887	NA
CR41257	9.52534	2.47511	1.24774	1.98367	0.0472926	0.101060047531506
CG41284	2.64003	-0.0308035	3.51098	-0.00877349	0.993	NA
CR41320	23.6708	3.12062	0.794629	3.92714	8.59622e-05	0.00055726207416
CG41378	926.039	2.09485	0.307468	6.81322	9.54368e-12	4.04098521230929E-10
CR40190	231.101	0.839147	0.461827	1.81702	0.0692147	0.135748001389583
CR40450	4.50348	0.019665	1.25745	0.0156387	0.987523	0.991876796826536
CG40472	654.733	1.78057	0.351853	5.06056	4.18032e-07	4.95977781851433E-06
28SrRNA-Psi:CR40596	2000.3	2.22431	0.289764	7.67626	1.63798e-14	2.70384752296536E-12
28SrRNA-Psi:CR40741	8.22349	-0.914876	1.04685	-0.873929	0.382157	0.494997803319907
CR41379	4.48657	-0.853363	1.23401	-0.691539	0.489227	0.595032593425868
CR41506	2.20221	-0.529757	1.45064	-0.365187	0.714972	NA
CR41507	8.5447	0.792004	0.83434	0.949258	0.342489	0.45710721370148
CR41509	4.66214	0.901498	1.4056	0.641363	0.521287	0.624637681029655
18SrRNA:CR41548	0					NA
CR41597	1001.09	2.52302	0.436514	5.77994	7.47277e-09	1.32371459572245E-07
18SrRNA-Psi:CR41602	3.93549	0.0680611	1.40688	0.0483773	0.961416	0.974379340827899
28SrRNA-Psi:CR41609	452.952	0.636624	0.303135	2.10013	0.035717	0.081330881377167
snoRNA:Me28S-A2589a	1.19222	1.17424	2.15902	0.543878	0.586525	NA
snoRNA:Me28S-A2589b	5.51477	2.7563	1.39416	1.97703	0.048038	0.102290654740382
snoRNA:Me28S-A2589c	3.31565	3.50933	1.5996	2.19388	0.0282443	0.067884157250186
snoRNA:Or-CD1	329.323	2.57349	0.502544	5.12092	3.04052e-07	3.68420187951237E-06
snoRNA:Me28S-U3344b	6.76725	3.59199	1.16946	3.0715	0.00212989	0.008402987628265
snoRNA:Me28S-U2134a	4.88184	3.39709	1.34625	2.52338	0.0116232	0.033798514322485
snoRNA:Me18S-C1096	103.927	3.73227	0.617159	6.04749	1.47115e-09	3.10880410692074E-08
snoRNA:Me18S-A425	2.74419	2.59406	1.62282	1.59849	0.109934	NA
snoRNA:Me28S-G2017	0.553381	2.19821	4.56215	0.481836	0.629922	NA
snoRNA:Or-CD8	18.1768	2.84282	1.02404	2.77609	0.00550177	0.018275044296915
snoRNA:Me5.8S-G74	1.21286	4.39022	3.16187	1.38849	0.164989	NA
snoRNA:Or-CD12	1.71931	4.85624	2.50427	1.93919	0.0524788	NA
snoRNA:Me28S-G3253	0.829002	-0.289133	2.57566	-0.112256	0.910621	NA
snama	629.91	-0.661663	0.307388	-2.15254	0.0313552	0.073666637159092
Dbp21E2	190.708	-0.28356	0.235774	-1.20268	0.2291	0.337574241292305
Prosalpha2	1432.99	-0.972961	0.201962	-4.81754	1.45335e-06	1.4940164796819E-05
CR42490	1.62677	0.359137	1.90515	0.188509	0.850478	NA
del	86.9087	-0.428716	0.305272	-1.40438	0.160207	0.256502260069234
rumi	636.03	0.0715634	0.334143	0.21417	0.830414	0.877495250543249
CG6084	1364.12	-0.153228	0.347841	-0.440511	0.659567	0.744251300315128
psd	2.85703	0.570636	2.52043	0.226404	0.820887	NA
ALiX	1082.37	-0.79664	0.312832	-2.54654	0.0108796	0.032003853863836
Myo31DF	398.88	-0.290215	0.357332	-0.812172	0.416693	0.527496806093181
se	3.62709	-1.08304	2.07178	-0.522759	0.601142	0.695622107280759
tef	602.082	0.52802	0.422111	1.2509	0.21097	0.316719013567342
Tpi	2841.97	0.455742	0.230815	1.97449	0.048326	0.102713600391758
tum	717.553	-0.795687	0.187768	-4.23762	2.25904e-05	0.000171880454568
Sec61alpha	5196.92	-0.543189	0.1943	-2.79562	0.00517995	0.017393771486481
Tab2	189.948	-0.508532	0.344963	-1.47416	0.140438	0.231925252042918
Invadolysin	351.587	-0.541978	0.332905	-1.62802	0.10352	0.184492260155143
alph	2037.71	-0.31957	0.260453	-1.22698	0.219831	0.327004688006233
spn-F	294.243	0.177788	0.240943	0.737884	0.460585	0.568186350908427
Orct2	376.597	-0.528267	0.378077	-1.39725	0.162339	0.258896715686021
t	9.27345	0.0565514	1.16344	0.048607	0.961232	0.974379340827899
tw	339.044	-0.928245	0.403072	-2.30293	0.0212831	0.054443955591115
sra	1141.88	1.36334	0.275697	4.94507	7.61181e-07	8.50819427983743E-06
poly	1875.22	1.92472	0.302742	6.35762	2.049e-10	5.54348932931561E-09
lap	1544.57	-0.164501	0.157625	-1.04362	0.296661	0.410119092312737
Alg-2	3774.62	2.38719	0.329086	7.25399	4.04657e-13	3.29217459189371E-11
Mer	205.173	-0.747185	0.272485	-2.74211	0.00610457	0.0199115368569
stl	40.508	-0.27337	0.635488	-0.430173	0.66707	0.750270205916969
mib2	671.785	-0.428562	0.258865	-1.65554	0.0978143	0.176842067969968
AsnRS	1283.38	-0.646149	0.157417	-4.10468	4.0487e-05	0.000287318847546
l(2)37Cb	255.294	-0.559757	0.346141	-1.61713	0.105849	0.187587395898443
l(2)37Cd	70.1773	-0.983022	0.342172	-2.87289	0.00406741	0.014347406908761
DCTN6-p27	924.642	2.16168	0.312641	6.91424	4.70387e-12	2.31935308703934E-10
l(2)37Cg	211.247	1.27618	0.44131	2.89181	0.00383035	0.013676393209393
PIG-Q	1302.11	2.10197	0.435025	4.83183	1.35286e-06	1.40465235016509E-05
su(r)	44.7648	0.888054	0.875028	1.01489	0.31016	0.423636207390873
l(2)k09022	617.57	-0.796102	0.390639	-2.03795	0.0415554	0.091504307186544
RpS25	41769.1	1.64598	0.287302	5.72907	1.00981e-08	1.75867074392693E-07
Cpr47Eg	57.2165	7.06924	2.95504	2.39227		NA
Spt-I	518.367	-0.447578	0.21972	-2.03704	0.0416465	0.09166249249463
Ubi-p5E	12249.8	0.125349	0.48563	0.258116	0.796318	0.851009460192658
snoRNA:Psi18S-1347c	441.016	2.95134	0.365566	8.07335	6.83963e-16	2.05008976791695E-13
snoRNA:Psi28S-3327c	164.92	2.03284	0.434418	4.67946	2.87638e-06	2.74618468112516E-05
snoRNA:Psi28S-3436b	187.475	2.4423	0.496653	4.91753	8.7643e-07	9.58937388224697E-06
snoRNA:Or-CD2	4268.86	2.58888	0.342701	7.55433	4.21017e-14	5.64162290595397E-12
CG12484	204.63	-0.298064	0.274942	-1.0841	0.278321	0.39025959675096
CG9853	1281.46	1.13296	0.433465	2.61373	0.00895593	0.027187636483741
CG34112	131.915	1.60372	0.394187	4.06841	4.73342e-05	0.000329665597126
Lcp65Ag3	10.6705	7.73198	2.62758	2.94262	0.00325449	0.011980825121968
Ino80	431.314	-0.855013	0.403501	-2.11899	0.0340916	0.078350092749454
jing	1015.6	-0.301286	0.292588	-1.02973	0.303137	0.416493790983562
shrb	1045.6	-0.692024	0.299447	-2.31101	0.0208324	0.053562287148667
IKKepsilon	416.296	-0.658382	0.177077	-3.71805	0.000200769	0.001161378094495
snoRNA:Psi28S-1180	1267.76	2.73653	0.344047	7.95396	1.80648e-15	4.37783950371042E-13
snoRNA:Psi18S-176	19914	2.76653	0.409842	6.75025	1.47593e-11	5.71796540248872E-10
snoRNA:Psi28S-1837a	59.9546	2.78995	0.552651	5.04831	4.45746e-07	5.25996441063981E-06
snoRNA:Psi28S-2566	7206.63	2.4868	0.409779	6.06863	1.29007e-09	2.75683183568731E-08
snoRNA:Psi28S-3186	218.576	3.56814	0.400055	8.91911	4.70032e-19	4.46139036209212E-16
snoRNA:Psi18S-1275	6.80373	2.20302	1.0875	2.02576	0.0427896	0.093779721937021
snoRNA:Psi28S-2149	87.2288	2.87866	0.582918	4.93836	7.87828e-07	8.75449444711927E-06
snoRNA:Psi18S-1377a	3512.31	2.9799	0.438648	6.79338	1.09538e-11	4.55342156104912E-10
snoRNA:Psi28S-2179	2124.24	3.32428	0.45056	7.37812	1.60541e-13	1.54962853681753E-11
snoRNA:Psi28S-3342	2976.66	2.25194	0.551138	4.08598	4.38912e-05	0.000308632620233
snoRNA:Psi28S-3436a	169.954	2.0043	0.453801	4.4167	1.00219e-05	8.3871700023392E-05
snoRNA:Psi18S-841a	974.372	2.53128	0.376536	6.72255	1.78576e-11	6.73503047179826E-10
snoRNA:Psi28S-2622	1736.52	2.7511	0.465819	5.90593	3.50664e-09	6.68802697201178E-08
snoRNA:Psi28S-2876	3650.34	3.03932	0.4139	7.34314	2.08646e-13	1.87010295930675E-11
snoRNA:Or-aca5	9662.28	3.1344	0.383794	8.1669	3.16415e-16	1.16256833744748E-13
CG13272	24.4918	0.663885	0.663417	1.00071	0.316969	0.430717660530926
Tango13	548.27	-0.518657	0.263458	-1.96865	0.0489936	0.103820914618976
fne	2677.72	-0.704113	0.382787	-1.83944	0.0658508	0.130524167651591
spin	696.194	-0.493133	0.388455	-1.26947	0.204273	0.30857623634767
jeb	94.4934	-0.867805	0.294344	-2.94826	0.00319564	0.011813793183747
p	458.367	-0.776754	0.208192	-3.73094	0.000190763	0.001109698331804
vvl	457.312	-0.0819555	0.370776	-0.221038	0.825063	0.873451854803582
Mst36Fa	4.8188	1.52532	1.1573	1.318	0.187504	0.289574055127403
Spf45	2451.7	1.78496	0.359922	4.95931	7.0745e-07	7.97018825122955E-06
l(3)L1231	834.442	-0.261777	0.305157	-0.857843	0.390979	0.503419758145227
Desat1	2540.18	-0.396574	0.238116	-1.66547	0.0958197	0.174120317186155
Plp	1321.46	-1.3866	0.337434	-4.10923	3.96979e-05	0.00028348559791
UK114	216.374	3.14502	0.550671	5.71124	1.12154e-08	1.93257112740756E-07
iav	6.19326	2.07841	1.12323	1.85038	0.0642583	0.128089330272255
Bre1	679.8	-0.837237	0.351603	-2.3812	0.0172563	0.046268670854395
hd	63.4596	-0.534835	0.385304	-1.38809	0.165111	0.262654915982597
frtz	112.275	-0.354655	0.463421	-0.765298	0.444094	0.552449642128563
stops	9.04999	-0.781979	0.869805	-0.899027	0.368638	0.482508406817769
pix	2130.29	-0.94408	0.225221	-4.19179	2.76766e-05	0.000204831994341
ncm	662.998	-0.86395	0.267792	-3.2262	0.00125445	0.005461825485948
stv	171.998	0.0624548	0.297648	0.209828	0.833802	0.879759471663575
RpL30	23155.9	1.61193	0.405037	3.97972	6.8996e-05	0.000459839043195
mol	65.3128	0.683881	0.386211	1.77074	0.0766031	0.147010908699475
Egm	218.646	-0.626033	0.326436	-1.91778	0.055139	0.113815392964929
cbs	305.58	0.0187658	0.206373	0.0909314	0.927547	0.949983010459293
chinmo	1570.88	0.467825	0.220827	2.11852	0.0341312	0.078425372490042
Pcmt	482.532	0.034553	0.206651	0.167204	0.867209	0.905861501385859
nAChRalpha7	337.544	0.53988	0.259137	2.08337	0.0372172	0.084020409849981
step	1554.3	0.370672	0.252949	1.4654	0.142811	0.235195680900633
amn	4.1035	1.47095	1.21263	1.21302	0.22512	0.333132496250569
stmA	369.021	-0.605512	0.264427	-2.2899	0.0220269	0.05597631695106
Vps36	242.134	0.484778	0.311326	1.55714	0.119438	0.205497563209463
CG17078	533.319	-0.917754	0.242077	-3.79117	0.000149942	0.000896502488709
CG11555	767.026	1.25807	0.437964	2.87254	0.00407188	0.01435873972789
pea	370.082	-1.01217	0.395926	-2.55647	0.0105741	0.031299203428279
dgo	248.83	-0.561261	0.208182	-2.69601	0.00701752	0.022314227665667
Nacalpha	16443.4	1.05205	0.271971	3.86827	0.000109612	0.00068297735407
sls	1995.75	0.222107	0.394633	0.56282	0.573558	0.671410128205663
Cyt-c-d	4.33017	3.0768	1.44253	2.13292	0.0329316	0.076424338990191
egg	729.216	-0.722691	0.280201	-2.57919	0.00990325	0.029629114832536
CG31751	300.137	-0.359865	0.298473	-1.20569	0.227938	0.336165775603047
mbm	523.075	0.380394	0.373017	1.01977	0.307835	0.421102258743623
Rab26	75.5058	-0.87213	0.4899	-1.78022	0.07504	0.144644629512778
Mst77F	9.7466	5.74306	2.28185	2.51684	0.0118411	0.034334941081669
snky	2.17379	4.29185	3.3967	1.26354	0.206397	NA
spok	7845.71	2.48628	0.427342	5.81802	5.95482e-09	1.08520728541463E-07
apolpp	11998	0.844218	0.664655	1.27016	0.204028	0.308319181692595
rtp	3.56062	0.892496	1.29881	0.687167	0.491977	0.597273831149463
bbg	548.364	-0.527195	0.410624	-1.28389	0.199182	0.302732565282809
e(y)3	1176.2	-0.623421	0.464597	-1.34185	0.179643	0.280216251708716
CG41520	112.727	1.54141	0.402448	3.83009	0.000128097	0.00078231783987
5-HT2A	117.183	1.5925	0.373988	4.25815	2.06122e-05	0.00015863062468
Karybeta3	2980.91	-0.87263	0.286304	-3.04791	0.00230438	0.008976122096586
Spc25	1090.59	1.37613	0.330496	4.16382	3.12964e-05	0.000228504124115
AGO2	2609.71	-0.747598	0.321072	-2.32845	0.0198885	0.051772953085987
Sbp2	229.124	-0.494736	0.42196	-1.17247	0.241007	0.350514130857485
alphaTub67C	2.44596	-0.118903	1.9499	-0.0609791	0.951376	NA
CG42231	205.482	-0.214602	0.274227	-0.782573	0.433878	0.543033959982343
rdo	708.896	-0.260528	0.181727	-1.43363	0.151678	0.246661457394656
psidin	394.73	-0.880847	0.305823	-2.88025	0.00397356	0.014073017059268
puc	381.069	-0.404643	0.228175	-1.77339	0.0761646	0.146341866155873
cnir	397.453	1.77582	0.37481	4.73791	2.15935e-06	2.13127902259613E-05
eater	448.265	0.197094	0.28288	0.696741	0.485965	0.591740404378877
Vrp1	270.452	0.157427	0.29039	0.542124	0.587733	0.683648254048289
5.8SrRNA:CR40454	278122	4.92233	0.638673	7.70711	1.28695e-14	2.25512928193063E-12
gfzf	902.102	-0.888516	0.223777	-3.97054	7.17104e-05	0.000475426038863
Prosbeta7	1499.61	-0.520227	0.190087	-2.73678	0.00620444	0.02016222169535
kra	8176.35	-0.790988	0.319052	-2.47919	0.0131683	0.037385555358414
CG42232	2083.51	-0.523224	0.319216	-1.63909	0.101194	0.181512599376905
CG42233	112.297	-0.662979	0.284408	-2.33108	0.0197491	0.051605687020851
CG42235	216.501	0.795152	0.419786	1.89419	0.0582003	0.1187782710258
vari	2362.17	0.405726	0.183101	2.21586	0.026701	0.065109067146535
Chd1	1161.89	-0.530114	0.325555	-1.62834	0.103453	0.184430648395964
beta-Spec	5283.46	-0.960599	0.466839	-2.05767	0.039622	0.088229698534184
alpha-Spec	5291.77	-0.798854	0.464176	-1.72102	0.0852479	0.159071998762886
alphaSnap	1864.19	0.399567	0.265005	1.50777	0.131613	0.220906351481501
UQCR-C2	2020.11	0.547574	0.209266	2.61664	0.00887999	0.027021936501859
Jon65Aiv	4825.28	-2.11375	1.22344	-1.7277	0.0840413	0.157335630853038
AGO3	66.6576	2.20254	0.455217	4.83843	1.30866e-06	1.36623426693215E-05
CG33521	359.691	1.65001	0.601964	2.74105	0.0061243	0.019970161788822
meigo	778.842	0.47621	0.319371	1.49109	0.135938	0.226563944415387
CG14644	0.738029	1.85771	4.28563	0.433475	0.66467	NA
CG34222	0.846936	1.10591	4.3246	0.255726	0.798162	NA
gish	2668.09	-0.340661	0.230285	-1.4793	0.13906	0.230418051247778
CG33655	10.2823	0.884908	1.08171	0.818065	0.41332	0.524302938454299
CG34241	1.03578	4.69836	4.44772	1.05635	0.290807	NA
CG34160	1.09864	2.86254	3.97397	0.720322	0.471327	NA
whip	1.54241	5.06341	2.98209	1.69794	0.0895193	NA
CG12547	4645.26	1.40247	0.452439	3.09979	0.00193661	0.007777840105738
CG34461	1.42403	2.11516	2.27257	0.930738	0.351989	NA
CG33308	1.40588	5.01653	4.43981	1.1299	0.258519	NA
CG15394	5.52809	1.07583	1.33974	0.803011	0.421969	0.532132738692265
CG8628	5.0366	-1.10771	1.62436	-0.681935	0.49528	0.600195747641634
dUTPase	5945.53	1.94273	0.312621	6.21433	5.15435e-10	1.23687945070454E-08
roh	1733.24	0.61132	0.374971	1.63031	0.103035	0.183887614933105
CG2016	266.509	-0.427166	0.478504	-0.892711	0.372012	0.485529346599682
Prosalpha6	2568.61	-0.0533978	0.324376	-0.164617	0.869245	0.90718999032241
CG4218	2.35861	3.26826	3.23584	1.01002	0.312486	NA
CG1288	5.40267	7.01327	2.6384	2.65816	0.0078569	0.024444153416239
26-29-p	1774.51	-0.969159	0.232498	-4.16846	3.06664e-05	0.000225058481595
rig	831.158	-0.938435	0.283265	-3.31292	0.00092327	0.004269607636924
CG33981	190.297	-0.420105	0.409595	-1.02566	0.305053	0.418569985397487
CG42237	3.01846	0.26399	1.49768	0.176266	0.860085	NA
CG42238	468.502	0.571383	0.247491	2.3087	0.0209602	0.053842344169607
CG42239	1506.74	2.42031	0.323483	7.48204	7.3175e-14	8.6819047284602E-12
CG42240	230.939	0.0785962	0.345708	0.227349	0.820153	0.869951556580138
pot	1550.5	-0.658902	0.321922	-2.04677	0.0406803	0.090087811656919
ttm50	295.034	-0.521857	0.344447	-1.51506	0.129757	0.218564517215939
lmgA	190.519	-0.309525	0.226451	-1.36685	0.171671	0.270584691954267
CG34434	5.50456	2.94797	1.7902	1.64673	0.0996134	0.179444182688268
Pgk	4020.67	1.17065	0.213391	5.48596	4.11229e-08	6.0672249333268E-07
Cht10	5639.74	-0.650419	0.326091	-1.9946	0.046087	0.099024994347218
beat-VII	221.599	-1.13659	0.334649	-3.39637	0.00068286	0.00328314761422
Octbeta3R	88.9156	-0.645151	0.342576	-1.88323	0.0596691	0.121060077396469
CG42245	254.907	-0.990367	0.354421	-2.79432	0.00520083	0.017448427798031
CG42246	10.2285	3.36196	1.15131	2.92012	0.00349898	0.012708347869611
DCX-EMAP	8.31803	-1.27845	0.962658	-1.32804	0.184164	0.285674756402954
CG42249	18.1848	-0.464239	0.824807	-0.562846	0.57354	0.671410128205663
futsch	1096.77	-0.9446	0.503421	-1.87636	0.0606057	0.122415068213564
mmd	513.3	-0.546839	0.297294	-1.83939	0.065858	0.130524167651591
Ndae1	126.359	-0.529829	0.407263	-1.30095	0.193276	0.295928503816751
CR42254	159.748	1.79242	0.465741	3.84854	0.000118823	0.000732755440501
DNApol-alpha180	348.516	-0.756263	0.461827	-1.63755	0.101516	0.181974922653305
glo	1327.57	-0.938285	0.300684	-3.1205	0.00180542	0.007360677596296
CG42255	309.286	-0.693971	0.619745	-1.11977	0.262812	0.373805303832675
CG42258	450.762	-0.035135	0.19621	-0.179068	0.857884	0.899116655160993
CG42260	311.41	-0.43745	0.249501	-1.7533	0.0795507	0.151190169135688
fid	97.9827	-1.62036	0.504812	-3.20982	0.00132817	0.005706453605291
CG42263	0.759816	4.03094	4.47106	0.901562	0.36729	NA
CG42265	157.771	-0.866128	0.42401	-2.0427	0.0410817	0.09078794275957
CG42266	5.74875	2.36515	1.18375	1.99802	0.0457142	0.098372259668882
Clbn	755.795	-0.56283	0.293636	-1.91676	0.0552686	0.114020858699265
RunxB	41.5448	-0.272312	0.416902	-0.653181	0.51364	0.61745165606653
CG42268	800.182	-0.681793	0.223972	-3.0441	0.0023338	0.00906927257319
CG42269	19.3034	-0.807018	0.95732	-0.842997	0.39923	0.511269757514597
CG42271	803.878	0.521847	0.239257	2.18112	0.0291749	0.069637764697256
CG42272	58.4551	0.823483	0.430488	1.91291	0.0557602	0.11478556801572
mnb	1463.63	-0.368716	0.2185	-1.68748	0.0915103	0.167952954470152
alpha-Man-Ia	1127.13	-0.285114	0.242606	-1.17521	0.23991	0.349455026243303
Pde9	314.681	-0.128295	0.275773	-0.465219	0.641774	0.728450159014711
corn	881.672	-0.680268	0.286022	-2.37838	0.0173888	0.046525414988208
Nedd4	2222.88	0.402429	0.240682	1.67204	0.094517	0.172330568716451
ome	358.565	-0.168673	0.236533	-0.713107	0.47578	0.582514253340276
bun	4824.64	0.596334	0.279653	2.1324	0.0329737	0.076506407235926
5PtaseI	276.913	-0.655777	0.217006	-3.02193	0.00251169	0.009668165084293
CG42284	2.0199	-1.17226	2.03508	-0.576026	0.564598	NA
Ir7f	1.97598	1.24051	1.85638	0.668245	0.503978	NA
CG42299	7.46638	1.19128	0.9985	1.19307	0.232841	0.34109128987611
CG42300	2.67423	5.46657	2.17391	2.51463	0.0119159	NA
CG42302	0.395476	2.93948	4.52937	0.648982	0.51635	NA
Snup	123.347	-0.316721	0.26064	-1.21517	0.224301	0.332179417653779
CG42304	156.887	-0.229417	0.285091	-0.804716	0.420984	0.531478975224538
CG42305	246.169	3.58176	0.63413	5.64831	1.62035e-08	2.65551036090936E-07
CG42306	461.343	-0.320902	0.186552	-1.72018	0.0854003	0.159231325668223
CG42307	379.429	0.33929	0.260564	1.30213	0.19287	0.295466698051215
CG42308	128.375	1.71962	0.33313	5.16201	2.44317e-07	3.02803639315295E-06
Mlp60A	500.484	3.78953	0.688087	5.50735	3.64279e-08	5.46738920082456E-07
prom	4.94331	0.546354	1.35161	0.404223	0.686048	0.765433568611018
grh	1240.65	-0.561143	0.256359	-2.18889	0.0286045	0.06855473610733
cno	1215.76	-0.403898	0.358967	-1.12517	0.260518	0.371562162348213
CG42313	258.415	0.182112	0.20153	0.903648	0.366182	0.480619007143071
PMCA	12803.6	0.149404	0.411015	0.3635	0.716231	0.78911541335036
Ir93a	2.08144	0.489325	2.03753	0.240156	0.810209	NA
RhoGAP102A	381.613	2.19448	0.502452	4.36754	1.25657e-05	0.000102084830097
CG42319	35.0225	0.578173	0.77328	0.747689	0.454648	0.562689939993495
CG42321	435.404	-0.412021	0.35234	-1.16938	0.24225	0.351762607066074
CG42322	92.7601	-0.656424	0.286377	-2.29217	0.0218959	0.055705658381204
CG42324	87.5108	-0.163718	0.419767	-0.390021	0.696521	0.773987441403383
CG42326	5.6568	-0.812769	1.36828	-0.594006	0.552508	0.652536707165846
CG42327	407.243	-0.454808	0.331665	-1.37129	0.170285	0.269083025787931
C3G	444.478	-0.626059	0.391109	-1.60073	0.109437	0.19241917120357
CG42329	7.97377	-1.13306	1.09021	-1.03931	0.298663	0.412285376194194
lectin-22C	21.4369	6.25463	1.41444	4.42198	9.77986e-06	8.20873976864207E-05
CCKLR-17D1	23.6103	-0.234637	0.516649	-0.454151	0.64972	0.735471147226016
CG42331	5.80319	1.05564	1.28885	0.819051	0.412757	0.523880867068509
Camta	488.709	0.0970921	0.195204	0.497389	0.618915	0.709699071020328
comm3	67.7702	2.14417	0.905998	2.36664	0.0179505	0.047781178462177
CG42335	2.21068	1.50417	2.05315	0.732617	0.463792	NA
CG42336	1933.59	1.55601	0.333173	4.67027	3.00805e-06	2.85276121234625E-05
CG42337	179.805	0.285352	0.293694	0.971597	0.331251	0.445448136043395
CG42339	49.4533	-1.40457	0.406713	-3.45346	0.000553439	0.002752695484326
CG42340	152.055	-0.45732	0.327206	-1.39765	0.162218	0.258776543141305
Pka-R1	1522.26	-0.331547	0.214379	-1.54655	0.121973	0.208630029885085
CG42342	845.987	-0.438642	0.364536	-1.20329	0.228865	0.337315753926206
DIP-beta	134.999	-0.365113	0.31161	-1.1717	0.241318	0.35079665290175
brp	500.864	-0.102336	0.31549	-0.324373	0.745656	0.811641867145588
laccase2	699.149	0.992381	0.238608	4.15904	3.19589e-05	0.000232298433085
Mob2	494.973	-0.503359	0.204833	-2.45741	0.0139943	0.03923100324762
Mob3	1276.11	2.00771	0.412499	4.86718	1.13203e-06	1.19830750045916E-05
Mob4	1139.7	-0.73076	0.243687	-2.99877	0.00271074	0.01030208884459
DNApol-alpha60	193.441	-0.7735	0.224546	-3.44473	0.000571635	0.002818579509781
CG42346	247.152	-1.06568	0.264026	-4.03628	5.43062e-05	0.000372843775876
sqa	75.439	0.510916	0.405011	1.26149	0.207133	0.3120872728522
Pkcdelta	20.433	0.738777	0.59132	1.24937	0.21153	0.317183977498532
Jabba	119.927	0.839126	0.48904	1.71586	0.0861869	0.160403483768504
Ir40a	8.17319	1.26095	1.23064	1.02463	0.305536	0.419182527897081
crb	1017.02	-0.903728	0.435718	-2.07411	0.038069	0.085540667010401
nvd	1437.81	2.70625	0.464651	5.82426	5.73651e-09	1.05385305857668E-07
CG42353	335.659	-0.947002	0.370739	-2.55436	0.0106383	0.031448297731161
CG42354	776.145	-0.56567	0.181842	-3.11078	0.00186597	0.007555416543769
CG42355	1.89549	5.19862	2.88129	1.80427	0.0711894	NA
Nsun5	805.259	1.31575	0.245785	5.35325	8.63905e-08	1.1985228196159E-06
CG42359	427.632	1.01205	0.389397	2.59901	0.00934923	0.028216154062252
CG42361	212.66	-0.816091	0.513926	-1.58795	0.112297	0.196134107427328
CG42362	133.221	2.19932	0.465327	4.72641	2.28523e-06	2.2399995250563E-05
CG42363	133.221	2.19932	0.465327	4.72641	2.28523e-06	2.2399995250563E-05
CG42364	4.01831	1.84042	1.65203	1.11403	0.265265	0.376755231765929
CG42365	247.583	1.53484	0.481851	3.1853	0.00144606	0.006122888241014
CG42366	2.16075	-0.25466	1.59033	-0.16013	0.872779	NA
DIP-epsilon	110.1	-0.67469	0.330655	-2.04047	0.0413039	0.091135252293045
CG42369	60.8858	1.01926	0.345552	2.94966	0.0031812	0.011771876734102
CG42370	80.1838	2.3525	0.731769	3.21482	0.00130528	0.005633372646094
CG42371	230.604	0.909357	0.45497	1.99872	0.0456387	0.098247051725962
CG42372	113.68	0.584038	0.368088	1.58668	0.112586	0.196528787366208
CG42374	412.086	1.23969	0.253017	4.89966	9.60045e-07	1.03734281121258E-05
CG42375	465.731	1.96523	0.345395	5.68982	1.27176e-08	2.15235431507285E-07
CG42376	664.117	2.37871	0.32248	7.37632	1.62719e-13	1.55745505440339E-11
CG42379	98.3645	-0.939231	0.301719	-3.11293	0.00185238	0.007511080559111
CG42380	98.3645	-0.939231	0.301719	-3.11293	0.00185238	0.007511080559111
CG42381	75.5068	-1.29703	0.372179	-3.48497	0.000492199	0.002483890729546
CG42382	136.496	-0.173516	0.327945	-0.5291	0.596736	0.691722347872968
tal-1A	217.544	0.152843	0.415716	0.367663	0.713125	0.786986658908505
tal-2A	217.544	0.152843	0.415716	0.367663	0.713125	0.786986658908505
tal-3A	217.544	0.152843	0.415716	0.367663	0.713125	0.786986658908505
tal-AA	217.544	0.152843	0.415716	0.367663	0.713125	0.786986658908505
Nost	129.227	-0.568101	0.434764	-1.30669	0.191319	0.293729091849849
CG42389	675.42	0.222994	0.304547	0.732216	0.464037	0.571268937678046
CG42390	284.963	0.0976943	0.431916	0.226188	0.821055	0.870503139664683
CG42391	19.4633	1.37422	0.680511	2.01939	0.0434464	0.094872327189603
CG42392	31.8418	-0.165712	0.551389	-0.300536	0.763768	0.82591117188875
CG42393	3.94097	4.7265	2.77147	1.70542	0.0881167	0.162956555598428
CG42394	2843.79	1.74263	0.252563	6.89978	5.20815e-12	2.49247190781685E-10
CG42395	8.59062	1.36768	0.919255	1.48782	0.136799	0.227663377509183
CG42360	431.381	0.43302	0.433919	0.997929	0.318314	0.432133052490453
wech	1824.09	-0.395537	0.161314	-2.45198	0.0142074	0.039759670738301
CG42397	3.39607	-1.81831	2.12751	-0.854662	0.392738	0.504999863123186
mmy	758.839	0.390166	0.176904	2.20553	0.0274169	0.066413904434809
pzg	2021.35	-0.796052	0.323332	-2.46203	0.0138155	0.038863524191795
zld	716.865	-0.00632143	0.423198	-0.0149373	0.988082	0.992266272787384
bora	80.4171	-0.368192	0.360468	-1.02143	0.307052	0.420350835780997
sinah	4.64867	1.8682	1.41476	1.32051	0.186666	0.288445154017904
loopin-1	31.6767	3.86487	1.44516	2.67435		NA
SteXh:CG42398	5.34657	1.74896	1.14657	1.52538	0.127164	0.215247604365319
CG42399	79.6983	-0.32392	0.506798	-0.639149	0.522726	0.625403975813455
CG42402	302.36	-0.282867	0.260314	-1.08664	0.277197	0.389162225516926
Ca-beta	151.289	-0.6709	0.299243	-2.24199	0.0249619	0.061705045297689
CG42404	251.733	-0.692622	0.303601	-2.28136	0.0225274	0.056930602953682
Hip14	510.875	-0.456472	0.171557	-2.66075	0.00779659	0.024302994821088
CG34229	203.158	2.40348	0.360478	6.66748	2.60227e-11	9.41084444850326E-10
out	95.1657	-0.495554	0.389225	-1.27318	0.202954	0.307144830611587
Su(Ste):CR42407	0.877341	1.62784	3.21067	0.50701	0.612148	NA
Su(Ste):CR42418	8.45749	2.11415	1.0195	2.07372	0.0381055	0.085570762356927
Su(Ste):CR42433	1.60553	1.92935	3.61377	0.533887	0.59342	NA
Cap-G	934.619	-0.897066	0.305211	-2.93916	0.003291	0.012099573225409
Fs	183.593	-0.0964203	0.370999	-0.259893	0.794946	0.850021984413345
NimC1	74.7837	0.678394	0.590169	1.14949	0.250354	0.360405791983096
CG42445	287.199	1.35653	0.478656	2.83404	0.00459631	0.015796352323364
inaF-B	1.38409	-2.91615	2.35959	-1.23587	0.216507	NA
Skadu	1.66499	5.27765	3.4301	1.53863	0.123895	NA
04-Sep	335.988	-0.188735	0.283649	-0.665383	0.505805	0.609771761121516
CG42449	1.05336	2.95326	3.29965	0.895023	0.370775	NA
CG42450	220.252	-0.813433	0.382488	-2.12669	0.0334458	0.077271228490006
CG42455	50.879	0.321829	0.440559	0.730501	0.465084	0.572125131815809
CG42456	140.392	-0.804309	0.245165	-3.28069	0.00103555	0.004673098635438
CG42458	198.69	-0.739953	0.25569	-2.89394	0.00380436	0.013604918677216
Uhg3	356.534	2.42919	0.388033	6.26026	3.84339e-10	9.55812700071975E-09
Nop60B	2219.1	-0.27405	0.153104	-1.78996	0.0734609	0.142347633734555
cwo	533.88	0.0387387	0.268149	0.144467	0.885132	0.91814190322333
Sfp23F	3.32863	4.36718	2.41511	1.80827	0.0705643	0.137648070424543
CG42460	1913.84	4.78328	1.8026	2.65355	0.007965	0.024699512223038
Sfp51E	0.311283	2.19821	4.56215	0.481837	0.629922	NA
Sfp53D	0.40672	0	4.56215	0	1	NA
Sfp84E	5.85286	2.72801	1.38352	1.97179	0.0486332	0.103249231206985
Tdc1	69.0404	0.338084	0.490385	0.689425	0.490556	0.595992825552599
vlc	980.179	-0.286398	0.166213	-1.72308	0.0848732	0.158528253373085
CG17337	1261.61	-0.416607	0.170336	-2.4458	0.0144532	0.040259678058939
l(2)35Cc	547.413	1.95588	0.328766	5.94914	2.69551e-09	5.27522423116198E-08
kuz	2274.9	-0.460801	0.273729	-1.68342	0.0922934	0.169115424714935
Mppe	226.674	0.17738	0.302522	0.586337	0.557649	0.657367945950843
nab	309.331	0.435638	0.324207	1.34371	0.179043	0.279548295569543
CG42486	351.768	2.99257	0.372898	8.02517	1.01383e-15	2.76960053866112E-13
CG42487	35.9385	-0.53935	0.431233	-1.25072	0.211038	0.316779422189574
CG42488	103.906	-0.55233	0.329846	-1.67451	0.094031	0.171609134589339
CG42489	41.1656	2.65443	0.807108	3.28882	0.00100609	0.004572772973186
CR42491	4276.05	1.8714	0.286709	6.52719	6.70172e-11	2.09130495047041E-09
CG42492	984.667	-0.878217	0.22025	-3.98737	6.68106e-05	0.000447367910794
CG17571	2.14796	5.21192	2.54226	2.05012	0.0403531	NA
CG17570	21.1486	0.396596	1.2539	0.31629	0.751782	0.816593597787816
Dys	2248.97	0.0346107	0.397791	0.0870072	0.930666	0.952320812780276
Snmp1	5.1388	-0.677569	1.21041	-0.559784	0.575626	0.673140224175498
wtrw	137.936	-0.223237	0.270361	-0.825698	0.408975	0.520298276909919
drd	23.0461	0.860366	0.631788	1.3618	0.173262	0.272501781805591
CG42493	0.540542	0.887782	4.47004	0.198607	0.84257	NA
UQCR-11	5462.08	2.47085	0.337783	7.31491	2.57555e-13	2.27407317999123E-11
NimC4	3.36771	-0.515832	1.49016	-0.346158	0.729224	0.799559976091483
pds5	1132.6	-0.772512	0.1713	-4.5097	6.49192e-06	5.70547876455596E-05
CG42494	7.11217	1.15309	1.25624	0.917885	0.358679	0.473115480758549
CG42495	140.685	2.0493	0.383455	5.34431	9.07646e-08	1.24705490016828E-06
flr	1469.28	-0.79859	0.202007	-3.95327	7.70911e-05	0.000506090913444
CG42496	125.809	0.00666645	0.349941	0.0190502	0.984801	0.990453351033983
CG42497	450.477	1.03206	0.378249	2.72852	0.00636198	0.020551022396879
CG42498	141.425	-0.83149	0.402229	-2.0672	0.0387149	0.086616040222587
CG42500	16273.8	2.88115	0.667305	4.31759	1.57743e-05	0.000124770266846
CG42502	1639.23	2.53001	0.695107	3.63975	0.000272906	0.001509666598337
CG42503	170.581	-0.0165923	0.419533	-0.0395495	0.968452	0.979198579250326
CG42507	472.916	-0.38454	0.222425	-1.72885	0.0838357	0.157054114691731
Xport-B	20.7618	1.0484	0.556629	1.88348	0.059635	0.121012380978224
CG42511	141.402	-0.611828	0.349336	-1.7514	0.0798768	0.151658062693204
CG42512	5.1553	1.68798	1.21724	1.38673	0.165524	0.263164871287835
E(var)3-9	819.119	0.421874	0.295125	1.42948	0.152867	0.24781084388653
mtg	57.0895	-0.513637	0.581673	-0.883035	0.377217	0.490197193389271
CG42514	568.233	0.644998	0.259712	2.48352	0.0130093	0.037034628295844
CG42516	11.8049	-1.66106	1.4766	-1.12492	0.260623	0.371573577814633
CG42518	582.874	1.42642	0.479375	2.97559	0.00292423	0.010964920878745
CG17147	42.1893	-0.453379	0.912489	-0.49686	0.619288	0.71005517321771
Su(var)3-3	342.141	-0.838469	0.291916	-2.8723	0.00407498	0.014365216826295
Pbp49	378.752	-0.549652	0.204872	-2.6829	0.00729864	0.023047260806112
gwl	239.73	-0.465926	0.262667	-1.77382	0.0760922	0.146252141355813
elav	4589.72	0.0383723	0.320624	0.11968	0.904737	0.932796391791857
MED9	387.589	1.3217	0.412206	3.20641	0.00134403	0.005762645887232
mRpS23	193.596	0.127103	0.376159	0.337897	0.735441	0.80405501675284
CG42523	2.07156	5.68877	4.42781	1.28478	0.198869	NA
CG42524	84.9021	1.2784	0.325593	3.92639	8.62309e-05	0.000558686118602
CG42526	60.3216	0.722255	0.482797	1.49598	0.134658	0.224891443089008
Pp2A-29B	1964.57	-0.520932	0.243196	-2.14203	0.0321912	0.075088805381048
spdo	228.869	-0.890213	0.38673	-2.3019	0.0213408	0.054573925911446
RpS12	8266.19	-0.551716	0.195922	-2.816	0.00486254	0.016562316710599
rhea	3179.75	-0.429504	0.392111	-1.09536	0.273358	0.385197614180622
Not10	376.403	0.199932	0.209545	0.954128	0.340019	0.454556037674104
GABA-B-R1	240.748	0.0631827	0.229366	0.275467	0.782958	0.840279731817184
CR11386	3.18411	5.42521	2.3017	2.35704	0.0184212	NA
CalpC	310.863	-0.648839	0.362725	-1.78879	0.0736484	0.142686816738651
CG14042	99.1386	-1.0424	0.384959	-2.70781	0.0067728	0.021649370206239
CG13984	1.27623	-1.02108	2.36828	-0.431149	0.66636	NA
CG17140	3.75849	2.69891	1.45276	1.85778	0.0632006	0.126512183696236
CG17139	2.22307	5.10781	2.45195	2.08317	0.0372361	NA
CG4806	267.106	-0.786336	0.290526	-2.7066	0.00679769	0.021693935144652
PGRP-LD	91.2053	0.528826	0.383271	1.37977	0.167657	0.265704479147775
CG14106	1.60406	0.425941	2.13041	0.199934	0.841532	NA
Rcd7	4.1505	4.46402	1.9362	2.30556	0.0211352	0.054138535313377
CG12163	2124.33	-0.888528	0.199938	-4.44401	8.82994e-06	7.49426113982179E-05
Unc-115b	618.55	12.105	1.54929	7.81321	5.57475e-15	1.11397205693415E-12
CG9288	465.731	1.96523	0.345395	5.68982	1.27176e-08	2.15235431507285E-07
Indy-2	3.26837	4.70227	2.5396	1.85158	0.0640858	NA
CG7071	235.445	0.143053	0.23033	0.621077	0.534549	0.635875765449519
CG7950	147.906	-0.508714	0.243839	-2.08627	0.036954	0.083662516367449
CR14578	0.886848	2.19822	3.37946	0.650466	0.515391	NA
SP555	138.235	-0.548388	0.331393	-1.6548	0.0979659	0.177087974200396
CG30002	6.41334	1.17973	1.31246	0.898875	0.368719	0.482559412732394
CG30059	44.1615	-1.55729	0.541397	-2.87643	0.00402205	0.014222649154666
CG30283	58.2215	2.25701	0.442432	5.10138	3.37185e-07	4.03842311029396E-06
CG31904	22.4224	0.702937	0.63556	1.10601	0.268722	0.380358211023209
CG32295	4.17585	1.9386	1.30896	1.48102	0.1386	0.229923755975417
CG32454	14.8762	1.28998	1.08181	1.19243	0.233091	0.341379927953947
CG32599	2.60944	1.19658	1.90127	0.629358	0.529115	NA
HIP	1465.17	-0.920185	0.279966	-3.28678	0.00101341	0.004598254682831
Ziz	816.173	-0.559999	0.32311	-1.73315	0.0830681	0.156181238089716
CG42534	7.66821	-0.256479	0.905869	-0.28313	0.777077	0.835937620633538
qvr	138.87	-0.0384836	0.295203	-0.130363	0.896279	0.926540104002339
dl	280.776	-0.112012	0.3335	-0.335869	0.736969	0.80549669210279
eIF4G2	1042.22	-0.641808	0.39624	-1.61975	0.105287	0.186852242512272
Diap1	3450.4	-0.682175	0.210351	-3.24303	0.00118264	0.005206916877601
gammaTub23C	641.737	-1.01801	0.189804	-5.3635	8.16258e-08	1.13796527485988E-06
Antp	599.184	-0.517536	0.217117	-2.38367	0.0171411	0.046013897704099
CG42536	1.66612	5.278	4.29195	1.22974	0.218793	NA
Rrp40	361.464	1.13645	0.298781	3.80362	0.000142599	0.000858457319993
serp	530.577	-0.108904	0.327313	-0.332721	0.739345	0.807396219458816
l(3)76BDm	449.578	-0.722395	0.318747	-2.26636	0.0234295	0.058818952417914
CG42540	382.83	-0.483983	0.247618	-1.95455	0.0506358	0.106528872565054
CG42541	69.4552	-0.404319	0.329457	-1.22723	0.219737	0.326907263807293
CG42542	562.646	-0.0263091	0.178165	-0.147667	0.882605	0.91648062009436
Mp	434.73	-0.53455	0.266576	-2.00525	0.0449364	0.097194417111088
CR42547	62.7437	0.281852	0.388547	0.7254	0.468207	0.575221105810553
CR42549	440.448	-0.122447	0.356536	-0.343436	0.731271	0.801165136985311
CG3281	140.294	-0.646377	0.290488	-2.22515	0.0260714	0.06390211596616
CG12213	578.229	-1.02081	0.28891	-3.53332	0.000410378	0.002128294326972
GC1	295.282	-0.491961	0.229192	-2.1465	0.0318327	0.074511876120495
Tango9	923.195	0.0168007	0.295295	0.0568945	0.954629	0.970390635191453
mfas	942.349	0.0576938	0.374704	0.153972	0.877632	0.913226649951278
Ect3	266.585	-0.568514	0.284414	-1.9989	0.0456192	0.098242199854739
Chchd2	289.185	-0.539959	0.262775	-2.05483	0.0398953	0.088731120202563
CG5004	594.563	-0.253502	0.270665	-0.936586	0.348971	0.463369544924039
Utx	1018.21	-0.230034	0.179703	-1.28008	0.200518	0.304074018123735
Mulk	220.195	0.000595034	0.259847	0.00228994	0.998173	0.998698988867305
Pdfr	4.57994	1.25385	1.48559	0.844005	0.398667	0.510834910242617
CG42553	371.962	1.66185	0.448014	3.70936	0.00020778	0.001198285855809
CG42554	196.796	1.00329	0.325544	3.08188	0.00205698	0.008160586435656
CG42556	41.7438	1.13311	0.473186	2.39465	0.0166363	0.044998103384456
CG42557	241.019	0.195087	0.430735	0.452917	0.650609	0.736184627331558
CG42558	241.019	0.195087	0.430735	0.452917	0.650609	0.736184627331558
CG42559	0.906306	4.50833	4.45333	1.01235	0.31137	NA
CG42560	0.876621	2.32223	4.39602	0.528257	0.597321	NA
CG42561	19.5258	1.51475	0.621292	2.43806	0.0147664	0.040961933121464
CG42562	16.9151	1.32627	0.716387	1.85134	0.0641212	0.127883179830606
CG42564	9.32524	0.652728	0.825936	0.790289	0.429359	0.539065493630572
CG42565	6.93466	0.708654	1.00947	0.702004	0.482677	0.588444549489006
CG42566	46.5778	-0.340999	0.479183	-0.711627	0.476696	0.583385183138803
CG42568	45.1227	1.52538	0.519401	2.9368	0.00331617	0.012176399411474
Larp7	282.58	-0.855307	0.21135	-4.04688	5.19058e-05	0.000357440865599
DnaJ-60	142.354	1.55628	0.370024	4.2059	2.6005e-05	0.000194355287828
CG42570	1.38409	3.0487	3.72644	0.818127	0.413285	NA
GatA	342.466	0.619826	0.29559	2.09691	0.0360016	0.081880597989998
wisp	7.40116	0.382171	1.01717	0.375718	0.707126	0.782641951396405
mxc	438.623	-0.461064	0.362454	-1.27206	0.203352	0.307666205785492
2mit	426.992	-1.36427	0.323837	-4.21284	2.52182e-05	0.000189094672096
ctrip	2904.07	-0.300338	0.342936	-0.875785	0.381147	0.494136113007224
NaPi-III	1972.47	-0.993373	0.208283	-4.76933	1.84836e-06	1.87302944062035E-05
Gprk1	6377.5	1.77062	0.351844	5.03239	4.84398e-07	5.66456804058604E-06
p120ctn	14905.2	1.87567	0.39984	4.69105	2.7181e-06	2.61479118835718E-05
inaF-D	2.83711	1.73526	2.68456	0.646385	0.51803	NA
gkt	415.635	0.135457	0.312179	0.433906	0.664357	0.748025009093959
Sec22	262.135	-0.79985	0.216186	-3.69982	0.000215752	0.001235500236564
Membrin	289.183	0.805899	0.287562	2.80252	0.00507047	0.017081540387043
Bet1	284.306	0.527242	0.329158	1.60179	0.109202	0.192175866211595
Ykt6	288.828	-1.14729	0.241337	-4.75389	1.99544e-06	1.99895468768421E-05
Bet3	676.482	1.45016	0.316718	4.57871	4.67849e-06	4.24721623900181E-05
Bet5	475.975	1.48602	0.485021	3.06382	0.00218532	0.008580076343668
Trs23	341.306	1.19325	0.316522	3.76987	0.000163334	0.000970461616095
Vti1a	357.972	1.22223	0.412198	2.96514	0.00302541	0.011273977643651
dnr1	311.229	0.235661	0.237378	0.992765	0.320824	0.43471208745484
Ir76a	225.065	0.154183	0.262037	0.588399	0.556264	0.656088900090737
cuff	30.1177	-0.789728	0.511236	-1.54474	0.122409	0.209124530820306
rempA	67.6502	-0.318475	0.481302	-0.661694	0.508167	0.611841914677208
par-1	2731.77	-0.413214	0.251871	-1.64058	0.100884	0.18109918595257
Vps15	279.347	-0.56954	0.267389	-2.13001	0.0331708	0.076776029917386
scny	1142.95	-0.643816	0.227558	-2.82924	0.00466589	0.015985638597338
tay	667.343	0.150524	0.376865	0.39941	0.689591	0.768385985330563
lsn	177.769	-0.810601	0.237559	-3.41221	0.00064438	0.003126374283866
app	324.266	-0.331709	0.30824	-1.07614	0.281866	0.394211123806946
bond	246.267	1.15462	0.297514	3.88087	0.000104082	0.000655336413393
Rbp6	1362.94	-0.304233	0.217189	-1.40078	0.16128	0.25764150679788
Rbp1	1649.61	1.05785	0.24642	4.29289	1.76362e-05	0.000137774900516
Atg1	688.11	-0.507121	0.215328	-2.35511	0.0185172	0.04897203943956
CG42586	513.142	4.39614	1.1704	3.75611	0.000172577	0.00101900052388
CG42587	62.8131	3.57719	1.2097	2.95708	0.00310565	0.011526017512964
MCPH1	277.667	-0.336147	0.333352	-1.00839	0.313269	0.426810734047093
Baldspot	1165.15	-0.37427	0.232532	-1.60954	0.107498	0.189830361495655
pic	1352.53	-1.01508	0.160258	-6.33405	2.38816e-10	6.35540136146795E-09
Vmat	331.255	-1.50247	0.329204	-4.56396	5.01972e-06	4.52689249575644E-05
CG42588	502.131	0.178057	0.177103	1.00538	0.314712	0.428212264690149
CG42592	0.773669	2.48409	3.36491	0.738233	0.460373	NA
Ubr3	1152.45	-0.448702	0.407782	-1.10035	0.271181	0.382981810605352
CG42594	63.1125	-0.437903	0.40615	-1.07818	0.280953	0.393324657353503
alc	493.416	0.560998	0.210851	2.66063	0.00779946	0.024305304182296
RfC4	554.599	-0.438867	0.230725	-1.90212	0.057155	0.117085590372173
mei-38	251.11	-0.327146	0.314962	-1.03868	0.298952	0.412584519804304
vtd	4156.07	0.845596	0.440597	1.91921	0.0549584	0.113566021631248
yata	409.662	-0.304738	0.410693	-0.742009	0.458082	0.566079570438312
Incenp	956.734	-1.10356	0.1709	-6.45733	1.06567e-10	3.12693778101428E-09
dpr21	710.926	3.0116	0.400332	7.52276	5.36316e-14	6.86364321432069E-12
CG42598	373.764	2.47971	0.391027	6.34153	2.27491e-10	6.08243988838898E-09
asl	403.268	-1.06578	0.279771	-3.80947	0.000139263	0.000841933771989
TER94	5905.18	-1.07463	0.18889	-5.68921	1.27632e-08	2.15685971997073E-07
Pif1A	827.536	-0.0211345	0.403925	-0.0523229	0.958271	0.972754965417864
clos	13.3216	0.724467	0.782193	0.926199	0.354342	0.468208702762837
moi	99.6125	-0.95522	0.340002	-2.80945	0.00496259	0.016822605109886
wol	379.872	-0.481882	0.176218	-2.73457	0.00624612	0.020257216265644
stj	234.317	-0.603175	0.38572	-1.56377	0.117873	0.203566253954811
Dscam3	334.73	-0.170389	0.42553	-0.400417	0.68885	0.767635073908676
Vps45	130.17	-1.04593	0.318456	-3.28437	0.00102211	0.004628946177998
Cad86C	554.384	-0.805325	0.44904	-1.79344	0.0729034	0.141459891925982
Sfp78E	0.887976	2.87824	3.29012	0.874815	0.381675	NA
Rbsn-5	168.401	-0.631396	0.249799	-2.52762	0.0114838	0.033427301489366
Cpsf73	402.062	-0.88961	0.179323	-4.96094	7.01542e-07	7.91928868767344E-06
LSm1	567.321	1.16473	0.358762	3.24653	0.00116823	0.005153422216503
LSm7	2280.34	2.28646	0.335778	6.80942	9.79914e-12	4.11853330713075E-10
Syt12	24.2051	-0.873215	0.524395	-1.66518	0.0958759	0.174194610320002
Syt14	307.567	0.912763	0.247235	3.69188	0.0002226	0.001270884560944
Sytalpha	138.064	-0.772596	0.639916	-1.20734	0.227301	0.33546875796434
Sytbeta	144.678	-1.44998	0.305916	-4.73981	2.13919e-06	2.1150459611436E-05
Atg13	553.539	-0.468434	0.197467	-2.37222	0.0176816	0.047175825618232
mrn	542.693	0.589908	0.231551	2.54763	0.0108457	0.031928848871361
BHD	140.304	-0.407152	0.318014	-1.28029	0.200442	0.304074018123735
APP-BP1	531.843	0.295008	0.236607	1.24683	0.212461	0.318034985994315
Xrp1	1707.72	0.190333	0.236785	0.803823	0.421499	0.531893852505291
Prp19	702.754	-1.00463	0.187568	-5.35609	8.50414e-08	1.18268740263735E-06
Alh	1213.02	-0.243886	0.346238	-0.704389	0.481191	0.587308311811309
Hr39	1505.37	-0.224134	0.275483	-0.813603	0.415872	0.526777590248367
Psa	618.288	-1.04872	0.35212	-2.97831	0.00289843	0.010888240267228
inaE	285.08	-0.339598	0.301157	-1.12764	0.259471	0.37048670931034
sing	1.41008	1.71966	2.71948	0.632348	0.52716	NA
rgn	972	-0.606839	0.28075	-2.1615	0.030657	0.072429721604725
mgl	1997.43	-0.520197	0.495057	-1.05078	0.293358	0.406539534562658
plx	532.978	-0.662816	0.365579	-1.81306	0.0698229	0.136740421591735
CG42613	880.537	-0.851959	0.213721	-3.98632	6.71056e-05	0.000448895022658
zuc	62.0376	0.20799	0.52888	0.393266	0.694123	0.772144307247478
CG42615	3.27923	1.87855	1.32023	1.4229	0.154765	0.250074381403001
Cul3	933.345	-0.738438	0.298085	-2.47728	0.0132389	0.037519622151046
conv	1144.43	0.404367	0.404162	1.00051	0.317065	0.430788579159036
SelD	1807.2	-0.511387	0.220966	-2.31432	0.0206499	0.053225325338606
Ero1L	279.037	-0.0531511	0.231513	-0.229581	0.818417	0.868514937789546
Opa1	959.379	-0.500718	0.213525	-2.345	0.0190269	0.050084628399959
rtv	588.08	2.13155	0.337155	6.32215	2.57941e-10	6.72299211953123E-09
grp	3502.27	0.075721	0.164769	0.459558	0.645833	0.7320543348914
lqfR	699.513	-0.142635	0.25223	-0.565495	0.571737	0.669846035028542
SREBP	1025.25	-0.533573	0.301964	-1.76701	0.0772264	0.147982580685201
bou	619	0.877986	0.264853	3.315	0.000916429	0.004243765062553
Ppcs	75.801	0.203627	0.314411	0.647647	0.517213	0.620895972249565
Mat89Ba	325.171	-0.625488	0.291268	-2.14747	0.0317561	0.074393616340002
ymp	4.1373	2.48587	1.69306	1.46827	0.142031	0.234216830339163
CheB98a	17.6576	1.31698	0.763061	1.72592	0.0843625	0.157833261669195
CheA86a	0.390706	1.07111	4.46989	0.239627	0.810619	NA
CheB53a	1.27488	3.1456	2.37089	1.32676	0.184587	NA
verm	1177.7	-0.42852	0.288044	-1.48769	0.136833	0.227663377509183
Mst36Fb	6.94307	1.99515	1.23039	1.62156	0.104897	0.186336814302057
Ccdc56	243.096	-0.31799	0.289183	-1.09962	0.271499	0.383224865033405
CG42633	4.94654	0.980237	1.12932	0.86799	0.3854	0.498207107049364
CG42637	288.15	-0.213738	0.259271	-0.824382	0.409723	0.520934629505106
CG42638	263.212	-0.168314	0.306106	-0.549856	0.582418	0.679340879903919
PPO3	15.2896	0.570488	0.725442	0.786401	0.431633	0.541098945401482
CG33228	76.9051	0.136644	0.353558	0.386481	0.69914	0.776216581620635
mRpL37	163.467	-0.725951	0.267075	-2.71815	0.00656481	0.021110450182716
mtTFB1	243.096	-0.31799	0.289183	-1.09962	0.271499	0.383224865033405
IntS6	499.071	-0.719528	0.452111	-1.59148	0.111501	0.195053899840378
scra	1128.35	-0.798972	0.390237	-2.0474	0.0406188	0.089974257380661
Gpa2	162.271	1.86655	0.479118	3.89581	9.78716e-05	0.000623814907339
CG17528	4875.15	1.21453	0.423951	2.86479	0.0041728	0.014628566883859
alpha-Est5	33.7823	-0.191296	0.564771	-0.338714	0.734826	0.803770583037224
Prosalpha3	2492.85	-0.0574585	0.253504	-0.226657	0.82069	0.870278763173539
Rpn3	1435.08	-0.865493	0.191998	-4.50782	6.54969e-06	5.75180626861112E-05
didum	599.259	-0.154866	0.323306	-0.479006	0.631934	0.720308657362927
sxc	8450.78	1.2308	0.419506	2.93391	0.00334717	0.012270430183926
CR42646	16.1963	0.704449	0.738941	0.953323	0.340426	0.455012048722896
hkb	20.1869	-0.72686	0.649864	-1.11848	0.263363	0.374446748937984
DhpD	552.088	1.38471	0.312164	4.43584	9.1714e-06	7.75517932490346E-05
CSN8	1974.46	2.22072	0.313635	7.08057	1.43565e-12	8.8870007887933E-11
SdhA	992.336	-0.981854	0.257797	-3.80863	0.000139738	0.000843462556484
CG3638	755.874	-0.464844	0.284561	-1.63355	0.102354	0.18311197841932
sgl	475.069	-1.10849	0.24681	-4.49125	7.0805e-06	6.16095697478167E-05
CG13377	816.833	1.15668	0.296738	3.89799	9.69943e-05	0.000618916138335
scaRNA:MeU2-G25	34.3258	2.43038	0.589795	4.12072	3.77698e-05	0.000270394585286
scaRNA:MeU2-C41	334.148	2.80594	0.484997	5.78549	7.23013e-09	1.28673749841959E-07
scaRNA:MeU4-A65	105	3.23429	0.605159	5.34453	9.06507e-08	1.2469939526334E-06
hpo	835.598	-0.911081	0.161724	-5.63357	1.76515e-08	2.87215657301418E-07
capt	1711.41	-0.949743	0.249798	-3.80204	0.000143507	0.000861646652845
RhoGAP18B	487.074	-0.0990746	0.387771	-0.255498	0.798339	0.852449281113078
slim	453.004	-0.63662	0.285249	-2.23181	0.0256278	0.063031922932566
nero	310.383	0.102671	0.33387	0.307519	0.758448	0.821906464240926
CR42651	34.1075	1.11623	0.516289	2.16203	0.0306161	0.072393070139969
7SLRNA:CR42652	1.70874e+06	2.21768	0.362693	6.11449	9.68659e-10	2.1340469878405E-08
CR42653	65.0713	0.543046	0.774985	0.700718	0.483479	0.5891543171524
CG42656	0.908581	1.30373	2.62517	0.496627	0.619452	NA
haf	166.94	-0.324555	0.420708	-0.77145	0.44044	0.548863884636861
NimA	140.746	-1.31085	0.422025	-3.10609	0.00189577	0.00765160957248
CR42657	1.33621	0.43933	2.361	0.186078	0.852384	NA
lic	334.078	-0.741257	0.276408	-2.68175	0.00732381	0.023101144176217
NT1	81.6066	-0.443376	0.371104	-1.19475	0.232185	0.340490174436754
ms(2)34Fe	8.31992	1.44031	1.02436	1.40606	0.159707	0.256025911636208
nbs	173.858	-0.957314	0.283753	-3.37376	0.000741497	0.003524896631845
cdm	1019.22	-0.547691	0.208828	-2.6227	0.0087237	0.02664400211232
l(2)34Fc	99.3279	2.22854	0.601122	3.70731	0.000209476	0.001204407881403
l(2)34Fd	180.803	-0.876424	0.384494	-2.27942	0.0226422	0.057157421168873
CG42662	158.814	3.04772	0.565545	5.389	7.08495e-08	1.00245499205844E-06
CG42663	821.312	-0.365257	0.16577	-2.20339	0.027567	0.066687173754011
Exn	581.972	-0.600834	0.387915	-1.54888	0.12141	0.207855534885517
rdgA	402.997	-0.401215	0.245462	-1.63453	0.102148	0.18293449078577
CG42668	367.455	-0.219229	0.31952	-0.686121	0.492637	0.597819602641913
ps	585.216	1.05847	0.173247	6.10963	9.98628e-10	2.19159317111962E-08
CG42671	923.437	-0.215687	0.182378	-1.18264	0.236952	0.346054861697468
CG42672	387.361	-0.681242	0.360501	-1.88971	0.058797	0.119738514762715
CG42673	724.786	-1.3526	0.299073	-4.52264	6.10731e-06	5.3966090322789E-05
CG42674	603.157	-0.00151634	0.22433	-0.00675943	0.994607	0.996093505534589
Thor	335.464	0.51151	0.511888	0.999261	0.317668	0.431462429852293
CG42675	42.5314	0.623311	0.593727	1.04983	0.293798	0.407099734290445
CG42676	179.073	-0.310049	0.238243	-1.3014	0.193122	0.295772134622753
wb	607.083	-0.622257	0.331146	-1.8791	0.0602304	0.121916436596687
Reep1	965.014	-0.112422	0.16444	-0.683663	0.494188	0.599126992242414
Lmpt	720.401	0.160585	0.177875	0.902794	0.366635	0.480890713451339
CG42680	3.03057	1.61383	1.56172	1.03337	0.301432	NA
CG42681	1.14711	4.6898	3.71376	1.26281	0.206656	NA
CG42684	911.084	-0.588043	0.428251	-1.37313	0.169713	0.268364537602858
CG42685	1.89103	5.27816	4.2689	1.23642	0.216302	NA
CoRest	1759.32	-0.323278	0.1762	-1.83472	0.0665467	0.131660104186336
kug	3831.77	-0.688275	0.369511	-1.86266	0.0625099	0.125327992351575
tobi	19.6622	0.792917	0.779239	1.01755	0.30889	0.422107066489742
CG42691	0.647361	4.03095	4.47106	0.901563	0.367289	NA
CG42694	345.62	1.6319	0.387626	4.20999	2.55379e-05	0.000191114837447
CG42697	1.12116	2.95286	2.78956	1.05854	0.289809	NA
pdm3	695.33	0.557435	0.277084	2.01179	0.0442423	0.096094439252245
RpS6	11361.4	-0.975988	0.232188	-4.20344	2.62894e-05	0.00019596624501
RpS24	7477.92	-1.0741	0.198968	-5.39836	6.72513e-08	9.53912918694465E-07
RpS26	8987.73	-0.600933	0.237169	-2.53378	0.0112841	0.032946791812064
RpS29	58413.9	2.10399	0.281388	7.47719	7.5929e-14	8.8835557053182E-12
RpL8	24294.5	0.717259	0.259783	2.761	0.00576247	0.019030024006881
RpL37A	20323.1	1.84959	0.250116	7.39494	1.41477e-13	1.41353237238064E-11
eIF2alpha	1354.14	-0.743246	0.242491	-3.06505	0.00217636	0.008559642652219
CG42699	274.286	-0.475023	0.32578	-1.45811	0.144811	0.237904630021418
CG42700	23.0952	-0.123549	0.572887	-0.21566	0.829253	0.876827579564059
CngA	73.7944	-1.5206	0.417276	-3.6441	0.000268324	0.00148938250718
nej	1521.96	0.0847246	0.4416	0.191858	0.847853	0.891364919270096
larp	1629.92	-0.275699	0.328892	-0.838265	0.401882	0.513644886624561
I-3	0.412493	3.38736	4.50608	0.751731	0.452213	NA
GLS	256.357	-0.586388	0.336521	-1.7425	0.0814204	0.15384509768791
CG42711	36.5597	3.02397	0.625026	4.83815	1.31051e-06	1.36691582182415E-05
CG42713	590.032	0.924785	1.83372	0.504321	0.614036	0.705674930323853
CG42714	32.3874	1.75952	0.865891	2.03204	0.04215	0.092591712397289
CR42715	1.09327	2.19822	3.13009	0.702288	0.4825	NA
CG42716	0.813729	3.90419	3.34959	1.16557	0.243788	NA
CG42717	13.7864	-0.967789	2.10612	-0.459513	0.645866	0.7320543348914
CR42719	6.31128	2.71116	1.05365	2.57312	0.0100786	0.030013496428013
CR42721	48.097	0.606968	0.413618	1.46746	0.142251	0.234442988006565
CG42724	840.371	-0.34061	0.41434	-0.822055	0.411046	0.522173973012583
Axud1	495.258	-0.576116	0.37289	-1.545	0.122345	0.209047734535404
salm	147.572	0.169201	0.415547	0.407178	0.683877	0.763962462833395
tinc	458.351	-0.470081	0.389703	-1.20625	0.22772	0.335931686468458
tweek	1865.41	-0.264707	0.439469	-0.602333	0.546952	0.647317752543496
nemy	741.818	0.153569	0.231364	0.663755	0.506847	0.610704550608249
CG42709	396.968	-0.38016	0.281064	-1.35258	0.176191	0.276192273215739
Npc1b	8.72753	-0.563147	1.12184	-0.501987	0.615677	0.706839726041224
CG42726	70.9693	-0.410694	0.306745	-1.33888	0.18061	0.281416353766074
CG42727	70.9693	-0.410694	0.306745	-1.33888	0.18061	0.281416353766074
CG42728	479.838	2.09915	0.62668	3.34963	0.000809197	0.00379915711583
CG42729	228.915	1.72223	0.732843	2.35006	0.0187702	0.04953483169784
B9d2	0.538098	0.790243	4.39514	0.179799	0.85731	NA
CG42733	0.776834	4.28935	4.46075	0.961574	0.336264	NA
tctn	0.538098	0.790243	4.39514	0.179799	0.85731	NA
SLO2	148.416	-0.449519	0.430697	-1.0437	0.296623	0.410116562287912
CR42736	1.51488	2.43291	2.28973	1.06253	0.287995	NA
CR42738	0.308838	1.55018	4.5042	0.344163	0.730724	NA
gce	260.666	0.0342701	0.256394	0.133662	0.89367	0.924514207472661
CG42740	78.1729	1.18173	0.430277	2.74644	0.00602466	0.019724324992851
CG42741	29.0063	0.24799	0.499426	0.496549	0.619507	0.710163415849121
CR42746	1.01577	2.71405	2.48424	1.09251	0.274609	NA
nocte	1897.09	-0.754373	0.442025	-1.70663	0.0878908	0.162697286142157
fwe	2694.98	0.332041	0.327428	1.01409	0.310541	0.423776085201259
Dbx	17.6687	-0.3744	0.626036	-0.598049	0.549807	0.649683749831987
mi	325.681	-0.617947	0.309129	-1.99899	0.0456094	0.098239594214581
brun	384.581	-0.359302	0.277384	-1.29532	0.195208	0.298245926235092
Ank2	3368.83	-0.56588	0.365676	-1.54749	0.121745	0.208288925648889
SmD2	2626.43	1.54086	0.340682	4.52287	6.10059e-06	5.39485399134636E-05
SmE	2845.88	1.80193	0.414956	4.34247	1.40892e-05	0.000113250468657
SNRPG	2382.46	1.51695	0.309352	4.90365	9.40724e-07	1.02143412107079E-05
snRNP-U1-C	1028.97	1.45842	0.42552	3.42738	0.000609426	0.002981684759499
Trf2	2430.23	-0.162214	0.187189	-0.866578	0.386173	0.498839640053607
kcc	755.15	-0.871492	0.201315	-4.329	1.49786e-05	0.000119388836427
Dhc64C	3839.63	-0.697965	0.489899	-1.42471	0.15424	0.249403141075072
dsx-c73A	15.7722	-1.3808	0.712337	-1.93842	0.0525726	0.109590384445649
LanB1	2450.85	-0.441047	0.384332	-1.14757	0.251147	0.361274288474783
CG42747	973.197	0.471619	0.31967	1.47533	0.140123	0.231472982861289
CG42748	5930.04	1.53016	0.251419	6.0861	1.15695e-09	2.49104807772219E-08
CG42749	248.155	2.03353	0.405848	5.01056	5.42719e-07	6.24400508736887E-06
CG42750	94.9097	-0.602592	0.446756	-1.34882	0.177396	0.277508339772044
cu	771.811	-0.223478	0.33574	-0.665628	0.505649	0.609684950844419
pico	1801.61	-0.37989	0.230013	-1.6516	0.0986157	0.17800839177761
CR42755	1.87213	-0.275681	1.80373	-0.152839	0.878525	NA
Bsg	1918.42	-0.00491673	0.336655	-0.0146046	0.988348	0.992442838746147
Asx	1037.04	-0.392835	0.2818	-1.39402	0.163311	0.260228553731229
CG42762	4.73199	2.50496	1.52118	1.64672	0.0996159	0.179444182688268
CG42763	6.58538	1.56363	1.09186	1.43208	0.152121	0.247064344742838
CG42764	3.27281	0.421203	1.51279	0.278427	0.780685	NA
CR42765	2.37301	2.1196	2.06942	1.02424	0.30572	NA
CG42766	1.72232	-0.454075	1.92828	-0.235482	0.813834	NA
CR42767	3.95872	3.33701	1.71676	1.94379	0.0519212	0.108590323648143
Msp300	9278.95	0.188322	0.388676	0.484522	0.628016	0.717390100796797
pre-mod(mdg4)-T	239.691	0.258376	0.210189	1.22926	0.218975	0.326029465327643
pre-mod(mdg4)-Z	239.691	0.258376	0.210189	1.22926	0.218975	0.326029465327643
pre-mod(mdg4)-Y	192.647	3.53268	0.451172	7.83002	4.87776e-15	1.01013935686748E-12
pre-mod(mdg4)-X	111.77	0.442842	0.419618	1.05535	0.291267	0.403985185173471
pre-mod(mdg4)-AD	74.2666	0.577554	0.439083	1.31536	0.188387	0.290395606782025
pre-mod(mdg4)-AE	125.302	1.0051	0.536985	1.87174	0.0612425	0.123438736473558
pre-mod(mdg4)-W	140.281	-0.519936	0.45043	-1.15431	0.248372	0.358262960864531
pre-mod(mdg4)-V	216.633	0.287789	0.302782	0.950484	0.341866	0.456436250156192
pre-mod(mdg4)-U	68.6907	0.121061	0.593742	0.203894	0.838436	0.883366485833698
CG42779	106.322	4.41385	1.6259	2.71471	0.00663329	0.021276590404126
Xpd	371.284	-0.724357	0.213363	-3.39495	0.000686421	0.003293319392975
aPKC	1864.18	-0.0499452	0.161946	-0.308407	0.757772	0.82153414899816
CR42785	2.15185	1.1483	1.8737	0.612851	0.539975	NA
CR42786	1.67434	3.47161	2.21507	1.56727	0.117052	NA
CG42787	3.84879	0.799199	1.50076	0.532528	0.59436	0.689385019342719
CG42788	221.88	-0.202309	0.38376	-0.527175	0.598072	0.692984666739374
whd	628.752	-0.409449	0.33846	-1.20974	0.226378	0.334515692858048
dpr2	47.9738	-0.65355	0.438171	-1.49154	0.135819	0.226398451862513
scaf6	547.882	-0.237619	0.276296	-0.860016	0.38978	0.502730709875735
sdt	948.324	-0.468778	0.21442	-2.18626	0.0287963	0.068890953253122
l(2)35Be	285.905	1.36008	0.266485	5.10378	3.32943e-07	3.99181070743748E-06
osa	2206.61	-0.0915289	0.351093	-0.260697	0.794326	0.849462898232468
CG42792	3.43322	3.45123	2.8233	1.22241	0.221554	0.329053234198287
CR42794	3.28175	3.03912	2.05866	1.47626	0.139874	0.231262071889418
CG42795	58.4138	0.28965	0.579696	0.499659	0.617315	0.708221373138663
5-HT2B	23.4578	-0.567203	0.577856	-0.981565	0.326314	0.440473595290003
vnd	8.18298	-1.08052	1.01934	-1.06002	0.289135	0.401419967813376
CG42797	326.443	-0.65072	0.459936	-1.41481	0.157125	0.252990822864631
CG42798	170.673	3.61754	1.94302	1.86181	0.0626293	0.125520484612161
SmD1	2258.11	2.17958	0.281469	7.74359	9.66494e-15	1.7755423815704E-12
dikar	619.365	-0.136233	0.401115	-0.339635	0.734132	0.803242832238776
mtRNApol	222.269	-0.424186	0.372439	-1.13894	0.254728	0.365225360507589
TfAP-2	287.537	-0.69344	0.281546	-2.46297	0.013779	0.038779955545273
east	2490.56	-0.593756	0.36314	-1.63506	0.102036	0.182789443465737
kdn	238.758	-1.11584	0.531064	-2.10113	0.0356295	0.081196577628006
mid	220.955	-0.688979	0.334271	-2.06114	0.0392899	0.087695866430316
snoRNA:Or-CD9a	32.2052	2.31024	0.574268	4.02292	5.74801e-05	0.000392270078583
snoRNA:Or-CD9b	5.87829	3.58456	1.34627	2.66259	0.00775418	0.024190662702488
CG42806	510.205	0.677511	0.198613	3.41121	0.000646758	0.003132044213058
Psf2	120.119	-0.21618	0.347208	-0.622622	0.533533	0.635264153576147
l(2)gd1	348.353	-0.511892	0.256021	-1.99942	0.0455634	0.098159116070212
Ire1	488.279	-0.187551	0.246786	-0.759974	0.44727	0.555733509326141
Ptpmeg	878.852	-0.4793	0.216513	-2.21373	0.0268475	0.065396274494566
RASSF8	585.396	-0.186239	0.165143	-1.12775	0.259427	0.370470900734555
Pxt	2.27039	1.41187	1.49619	0.943641	0.345353	NA
Gprk2	881.963	-0.469805	0.221092	-2.12493	0.0335921	0.077499409409719
CG42807	801.794	2.14738	0.376111	5.70944	1.13349e-08	1.94435199809527E-07
CG42808	34.5338	2.22817	0.73834	3.01782	0.00254603	0.00978713121075
CG42809	1.50375	-0.470462	2.20075	-0.213773	0.830724	NA
CG42810	1.3857	3.26586	2.41844	1.3504	0.176887	NA
CG42813	275.609	-0.2796	0.241401	-1.15824	0.246767	0.356595002713741
CG42814	0.730094	-0.292926	2.84741	-0.102875	0.918062	NA
CG42816	5.49152	2.23435	1.27476	1.75276	0.0796428	0.15133993329505
CG42817	150.427	-0.645291	0.276822	-2.33107	0.0197497	0.051605687020851
CG42818	2.60747	1.29607	1.57841	0.821122	0.411577	NA
CG42820	2.49285	4.55181	3.31411	1.37346	0.169608	NA
CG42821	0.720725	-0.0704084	4.20477	-0.0167449	0.98664	NA
CG42822	92.3695	3.82063	1.14705	3.33083	0.000865861	0.004027014882184
CG42823	44.6081	4.62305	3.46382	1.33467	0.181984	0.283130723602144
CG42825	4.82484	-0.156923	2.12704	-0.0737752	0.941189	0.960200351926444
CG42830	2.48566	1.69226	2.21067	0.765495	0.443977	NA
CadN2	107.637	-0.808306	0.330302	-2.44717	0.0143983	0.040136220907443
CG42832	8.76159	2.38681	1.66704	1.43176	0.152211	0.247069418134869
CG42833	1.22549	2.01583	3.9471	0.510712	0.609553	NA
CG42834	11.012	8.08596	4.41134	1.833	0.0668033	0.132030073916285
CG42837	200.968	-0.614957	0.365876	-1.68078	0.0928059	0.169709139739622
CR42839	3.42402	2.45187	1.74582	1.40442	0.160193	0.256502260069234
d	1241.7	-0.699971	0.35668	-1.96246	0.0497089	0.104903706332029
CR42842	0.72362	1.33661	3.25912	0.410115	0.681722	NA
CG42846	71.036	3.64462	0.951572	3.8301	0.000128089	0.00078231783987
CG42847	13.1257	4.69481	1.95081	2.40659	0.016102	0.043792259707785
Spn77Ba	352.931	0.0433785	0.243777	0.177943	0.858767	0.899600865702638
Csk	1068.37	-0.53369	0.260754	-2.04672	0.0406858	0.090087811656919
CR42850	2.70419	4.24154	2.7844	1.52332	0.127678	NA
CG42853	3.71213	3.79497	2.42776	1.56316	0.118015	0.203665320554227
CG42854	1.76567	-0.860982	2.29262	-0.375546	0.707255	NA
CG42855	7.20983	1.45445	1.10841	1.31219	0.189455	0.291567175097954
Sik3	419.796	-0.270875	0.269678	-1.00444	0.315168	0.428628828134648
CG42857	0.477785	0.986509	4.4743	0.220484	0.825495	NA
CR42859	1.76549	5.21272	2.45187	2.12602	0.033502	NA
CR42860	3.25998	3.60769	1.94863	1.8514	0.064112	NA
CR42861	225.377	2.1345	0.312375	6.83313	8.3082e-12	3.66784487545734E-10
CR42862	7054.99	0.600392	0.377185	1.59177	0.111436	0.194969421804941
f	16.7124	-0.353039	0.645527	-0.5469	0.584447	0.681077736648267
sro	167.563	0.457894	0.317111	1.44395	0.148752	0.242768824069576
RanBPM	797.02	-0.885718	0.353166	-2.50794	0.0121438	0.035061644433223
CG17683	2821.13	1.02244	0.500724	2.04193	0.0411582	0.090921634556858
RNASEK	4228.4	2.57571	0.367143	7.01555	2.2904e-12	1.27880899219087E-10
IntS3	3770.02	0.697862	0.446326	1.56357	0.117919	0.203590928794119
l(2)41Ab	334.9	2.16592	0.345631	6.26657	3.69097e-10	9.2193244212073E-09
uex	8993.04	1.90932	0.352691	5.41358	6.17758e-08	8.83952907298635E-07
Sec23	1371.63	-0.805737	0.28218	-2.8554	0.00429824	0.014976142209481
Sec24CD	742.245	-0.749628	0.409003	-1.83282	0.0668297	0.132059289953071
kibra	101.451	0.184368	0.494804	0.372607	0.709441	0.784292266642253
trh	170.909	-0.348088	0.476269	-0.730865	0.464862	0.572037192190168
CG42867	23.9549	1.57697	0.573881	2.74791	0.00599762	0.019652724088183
CR42868	25.8454	4.74428	1.30704	3.6298	0.000283644	0.001562991077598
MtnE	18.0449	1.65136	1.03659	1.59308	0.111143	0.194666293623327
CR42874	6.79906	4.01496	1.45792	2.75389	0.00588914	0.019364105200088
CR42875	125.467	2.50766	0.460451	5.44609	5.14889e-08	7.47081112620899E-07
CG9932	852.775	0.649813	0.306744	2.11842	0.0341394	0.078428250924373
calypso	207.187	-0.911655	0.255383	-3.56975	0.000357316	0.001894707750493
ana1	316.777	-0.359153	0.465529	-0.771496	0.440413	0.548863884636861
magu	828.777	0.0049187	0.23529	0.0209048	0.983322	0.989780343396888
CR43051	552.195	2.3136	0.396539	5.8345	5.39534e-09	9.99235209895299E-08
CG43060	24.9042	4.30966	1.1227	3.83865	0.000123712	0.000759203179861
CG43064	44.6226	1.3344	0.786324	1.69702	0.0896938	0.165282622113313
Scox	209.714	-0.708395	0.284087	-2.49359	0.0126459	0.036153787290011
Tl	1489.42	-0.688988	0.192505	-3.57907	0.000344822	0.001834434593591
bru2	69.7774	0.542836	0.375425	1.44592	0.148199	0.242039831853861
CG43066	137.224	-0.401409	0.338208	-1.18687	0.235279	0.34396438633739
FoxP	389.451	1.06658	0.304	3.5085	0.000450633	0.002299603539249
CG43068	2.32508	1.32857	1.70215	0.780525	0.435082	NA
CG43069	0.601804	1.55589	3.71275	0.419068	0.675166	NA
CG43071	15.8017	4.12052	1.28096	3.21674	0.00129655	0.00560442310746
CG43072	2.81003	-0.643475	1.57658	-0.408146	0.683166	NA
Rbp	177.502	-0.234249	0.237755	-0.985255	0.324499	0.438491254308468
CG43077	3.58494	2.71378	1.85996	1.45906	0.14455	0.237544489017157
CG43078	126.476	0.0353725	0.643322	0.0549842	0.956151	0.971504079624908
nrm	1258.38	0.125639	0.187756	0.669159	0.503394	0.607731167458885
CR43080	11.2131	0.946501	3.86223	0.245066	0.806405	0.858808619105252
Vha44	830.8	-0.654604	0.155412	-4.21207	2.53045e-05	0.000189617576324
Vha14-1	2277.82	2.06337	0.290255	7.10882	1.17039e-12	7.61756312044296E-11
Vha16-4	1.71207	2.88059	2.14402	1.34355	0.179095	NA
VhaAC45	1165.44	-0.898016	0.250412	-3.58615	0.000335596	0.001795417060721
Trpml	263.212	-0.168314	0.306106	-0.549856	0.582418	0.679340879903919
Ltn1	1093.53	-0.763073	0.160022	-4.76854	1.85568e-06	1.87710296058924E-05
Rab8	572.532	-1.04396	0.269814	-3.86917	0.000109208	0.000681950207598
Mi-2	2367.11	-1.14741	0.491107	-2.33637	0.0194718	0.051031628939143
ver	115.822	0.136475	0.41192	0.331315	0.740407	0.808186037334913
nsl1	1202.53	-0.23413	0.312941	-0.748161	0.454363	0.562466766189047
CG43082	0.294265	0	4.56215	0	1	NA
CG43083	197.484	5.74178	1.7629	3.25701	0.00112594	0.005001729757531
CG43084	119.679	6.74203	2.01546	3.34515	0.000822368	0.003856223387218
CG43085	4206.22	3.14782	0.484063	6.50292	7.87766e-11	2.39270841934061E-09
CR43086	4.00242	2.62497	1.38427	1.89629	0.057922	0.118316255177796
CR43087	9.9696	1.92704	0.825423	2.33461	0.0195638	0.051225652488321
Mdh2	604.146	-0.882563	0.384145	-2.29747	0.0215918	0.055053649403533
wcd	258.672	-0.609996	0.276596	-2.20537	0.0274283	0.06642693947635
CG43102	92.3039	-0.691321	0.334745	-2.06522	0.0389023	0.087001299180069
CG43103	24.5427	1.63431	0.884221	1.84831	0.0645581	0.128529411319044
CR43105	14.8039	8.51322	1.68333	5.05737	4.25082e-07	5.03817462819507E-06
CG43107	37.9246	2.88603	0.495601	5.82329	5.77018e-09	1.05662992126612E-07
CG43109	2.74155	3.9369	1.85169	2.12611	0.0334942	NA
CG43110	370.38	2.63014	0.529673	4.9656	6.84884e-07	7.75430108893106E-06
CG43112	4.35605	2.03038	2.06348	0.983956	0.325137	0.439197392342696
CG43114	19.2775	4.0164	1.37384	2.92348	0.00346138	0.012603949637216
CG43116	1.65515	1.53595	2.0927	0.733955	0.462976	NA
CG43117	92.3285	1.90706	1.18556	1.60858	0.107708	0.190082668456231
Ect4	577.723	-0.15922	0.375863	-0.423612	0.671849	0.754373162260154
CG43120	3.90443	1.47294	1.44681	1.01806	0.308647	0.421825405638912
cic	1293.85	-0.133096	0.30621	-0.434656	0.663812	0.747781995122466
CG43124	162.422	2.24928	0.395985	5.6802	1.34534e-08	2.2468378082525E-07
CG43125	16.6663	1.2399	0.737906	1.68029	0.0928999	0.169822424113308
Shab	48.5682	-0.624707	0.491909	-1.26996	0.204098	0.308352673023081
mtsh	23.5976	0.729481	0.752252	0.96973	0.332181	0.446119874889927
SmydA-3	4.51095	1.27047	1.19687	1.06149	0.288465	0.400685121726702
SmB	4093.68	1.97916	0.298286	6.63509	3.24311e-11	1.12963242725326E-09
CG43131	43.4396	3.42587	0.763942	4.48446	7.30996e-06	6.33641159237459E-05
CG43133	2.74252	0.115164	2.11947	0.0543363	0.956667	NA
CG43139	288.368	6.88142	1.97168	3.49014	0.000482769	0.002443882713072
pyd	2305.62	-0.0516854	0.362356	-0.142637	0.886577	0.919091458326907
CG43143	324.914	-0.00597554	0.419254	-0.0142528	0.988628	0.9924622225365
DNA-ligI	222.241	-1.16347	0.307932	-3.77834	0.000157876	0.000941964937114
CR43144	118.007	2.02325	0.472146	4.28522	1.82561e-05	0.000141936459047
CR43146	0.487574	-2.04293	4.39926	-0.464379	0.642376	NA
Tmhs	181.832	-0.650843	0.242791	-2.68067	0.00734757	0.023150438865864
CR43148	88.9538	1.9019	0.488266	3.89521	9.8112e-05	0.000624737184518
dati	486.292	-0.0567762	0.192486	-0.294962	0.768023	0.829094675505989
Nup160	609.12	-0.891538	0.248124	-3.59312	0.000326739	0.001752147565656
Myc	1900.57	-0.270422	0.207923	-1.30059	0.1934	0.296044730862631
CG43149	2.29033	4.46555	2.32054	1.92436	0.05431	NA
CR43150	2.28679	0.99695	2.00016	0.498435	0.618177	NA
CR43151	0.695942	0.877365	3.05777	0.286929	0.774166	NA
CR43152	1.65199	1.50886	2.09668	0.719642	0.471745	NA
CG43153	2.51639	1.64626	2.91811	0.564152	0.572651	NA
CG43155	4.42282	0.746034	1.24245	0.600452	0.548205	0.648463617554879
CG43156	141.805	2.90243	0.560524	5.17807	2.24189e-07	2.79990295307093E-06
CR43157	3.97786	3.81148	1.60885	2.36907	0.0178326	0.047532403031736
CR43159	10.5302	0.591074	0.821404	0.71959	0.471777	0.578796132371777
fzr	808.627	-0.631581	0.294211	-2.14669	0.031818	0.074492627075774
Sap130	858.902	-0.664964	0.305551	-2.17628	0.0295347	0.07033243542477
Arp3	2674.94	0.59061	0.337949	1.74763	0.080528	0.152513154221154
Skeletor	143.387	-0.638105	0.525446	-1.21441	0.224593	0.332446918195826
CG43163	602.54	-0.310187	0.480627	-0.645381	0.518681	0.622460397038625
CG43165	5.7273	1.57556	1.6344	0.964001	0.335046	0.44896098824109
CR43166	32.7336	5.74614	1.66956	3.44171	0.000578041	0.002846472432936
Pal2	522.228	-1.23399	0.290334	-4.25024	2.13538e-05	0.000164005517939
dtn	424.251	0.102667	0.346802	0.296039	0.7672	0.828520995098443
CG33941	1213.1	2.51913	0.391961	6.42699	1.30152e-10	3.70606435358865E-09
mbf1	2741.11	0.804172	0.468433	1.71673	0.0860291	0.160162039795197
Src64B	977.673	-1.2462	0.296453	-4.20371	2.62571e-05	0.000195853191469
eIF4H1	6828.31	0.55261	0.211475	2.61312	0.00897195	0.02720725836098
Vha16-1	10509.3	-0.256697	0.23446	-1.09484	0.273585	0.385469218930349
mub	5911.35	-0.353895	0.221412	-1.59835	0.109964	0.192958164822938
norpA	566.745	-0.120546	0.243216	-0.495635	0.620152	0.710831328548323
AGO1	2499.17	-0.200812	0.253304	-0.792773	0.42791	0.537839014758164
Evi5	706.307	-0.646022	0.238724	-2.70614	0.00680698	0.021717498120357
MRE23	40.2881	0.869664	0.562847	1.54512	0.122318	0.209047734535404
Fs(2)Ket	3223.96	-0.204483	0.242632	-0.84277	0.399357	0.511347178177591
Mdh1	1966.98	1.08513	0.314589	3.44936	0.000561916	0.0027851290157
CR43170	1.3814	0.845504	2.07495	0.407481	0.683655	NA
CG43175	3.13712	-0.418172	1.34918	-0.309944	0.756603	NA
CR43176	0.307097	3.01956	4.52546	0.667238	0.50462	NA
twr	1295.41	-0.0901208	0.18655	-0.483092	0.62903	0.718189239896318
CG43179	1.44896	4.30317	3.64118	1.18181	0.237283	NA
CG43182	16.8237	2.73707	1.8308	1.49501	0.134912	0.225201080077483
CR43186	10.1415	4.44777	1.39093	3.19769	0.00138531	0.005911848927388
CG43187	14.8698	-0.827639	0.723666	-1.14368	0.252758	0.363086424715859
CG43189	0.454169	0.231099	4.49888	0.0513681	0.959032	NA
CG43190	1.2127	1.92796	2.62542	0.734343	0.46274	NA
CG43191	1.40567	0.408015	2.24385	0.181837	0.855711	NA
hemo	13.1752	1.24635	0.762985	1.63352	0.102359	0.18311197841932
CR43196	2.20476	1.75551	2.1054	0.833814	0.404386	NA
CG43210	20.8754	1.30403	0.519961	2.50794	0.0121437	0.035061644433223
CR43211	15.1182	0.891682	0.650957	1.3698	0.170749	0.269478623320083
CR43212	159.959	0.773963	0.3328	2.32561	0.0200394	0.052052127661806
CR43213	15.1182	0.891682	0.650957	1.3698	0.170749	0.269478623320083
CR43216	15.1182	0.891682	0.650957	1.3698	0.170749	0.269478623320083
CG43218	6.39951	0.92578	1.11101	0.83328	0.404687	0.516168263034714
CG43220	0.742785	0	4.16379	0	1	NA
CG43221	42.02	3.49804	1.07083	3.26667	0.00108819	0.004866298665231
CG43222	278.139	2.00484	0.399035	5.02422	5.0549e-07	5.87502935185103E-06
S6kII	464.186	-0.721769	0.208452	-3.46252	0.000535136	0.002673331994581
Ptr	327.437	-0.768403	0.271634	-2.82882	0.00467198	0.015994558342654
Gfrl	119.977	-0.123559	0.334978	-0.368858	0.712234	0.786537045831717
axo	476.25	-0.605128	0.353775	-1.71049	0.087176	0.16172804319784
lute	527.058	-0.940685	0.222984	-4.21862	2.45801e-05	0.000185408860713
milt	1659.71	-0.351137	0.184692	-1.9012	0.0572758	0.117227540762935
CG43229	4.91086	4.37558	2.02407	2.16178	0.0306354	0.072423600405809
CG43232	3.86447	5.76927	2.00012	2.88446	0.00392087	0.013913317517087
CG43235	7.65135	4.81123	1.87093	2.57157	0.0101238	0.03013056741966
CG43236	177.023	2.88289	0.47666	6.0481	1.4656e-09	3.10282882555845E-08
CR43241	644.743	2.39662	0.325222	7.36918	1.71678e-13	1.58976188760725E-11
CR43242	208.322	0.821483	0.369798	2.22144	0.0263213	0.064403737576658
CG43245	11.1487	0.355066	0.699562	0.507555	0.611766	0.703768229389941
CG43248	4.04866	2.10556	1.72276	1.2222	0.221631	0.329123634927282
CR43252	6.02582	0.372318	1.07424	0.346586	0.728902	0.799364328633607
CR43253	1.75794	1.53062	1.95734	0.781991	0.43422	NA
CG43255	0.611594	-1.70501	3.53543	-0.482263	0.629619	NA
CR43256	28.1586	2.16434	0.587584	3.68345	0.000230094	0.001306467469919
CR43257	13.6614	1.3423	0.763887	1.7572	0.0788841	0.150425246420487
CR43259	40.0811	3.0395	0.534629	5.68526	1.30613e-08	2.20398084785322E-07
CR43260	0.886677	2.87656	3.34568	0.859784	0.389908	NA
Rabex-5	216.272	-0.565143	0.323317	-1.74795	0.0804726	0.152433589265686
CR43264	795.801	2.98983	0.423032	7.06763	1.57602e-12	9.46701103976565E-11
CR43270	2.92259	2.07159	1.62009	1.27868	0.201008	NA
mt:ND4	48726.1	2.6079	0.374705	6.95986	3.40619e-12	1.8044903295694E-10
Rpb12	1182.24	2.16416	0.336138	6.4383	1.20817e-10	3.4662493004109E-09
RpII140	1637.52	-1.03506	0.254675	-4.06422	4.81926e-05	0.000334499692518
CG43273	239.687	2.37284	0.399617	5.93778	2.88904e-09	5.6058152665731E-08
CR43275	15.8869	4.72946	1.32708	3.5638	0.000365523	0.001934622185925
CR43276	1.16525	4.86621	4.44333	1.09517	0.273442	NA
CR43278	2.12581	5.64913	2.45084	2.30498	0.0211679	NA
CR43279	3.0707	6.14845	3.81087	1.6134	0.106658	NA
CR43281	34.2445	1.38979	0.721305	1.92677	0.0540077	0.11194679638584
CR43282	0.78258	2.19822	3.38653	0.649107	0.516269	NA
CR43283	4592.77	-0.175931	0.193514	-0.909138	0.363277	0.478039887657017
cnc	1740.89	-0.551651	0.236923	-2.3284	0.019891	0.051772953085987
lawc	523.471	1.36768	0.251031	5.44826	5.08647e-08	7.38965444083818E-07
CR43287	1.65731	2.50198	2.13882	1.16979	0.242085	NA
CG43291	4.27572	4.60375	2.24544	2.05026	0.0403388	0.089528280779359
CG43293	51.6519	1.85418	0.572006	3.24153	0.0011889	0.005230442824174
CG43295	147.719	2.78073	0.425436	6.53618	6.31085e-11	1.99668125503343E-09
CR43297	1.34851	2.55811	2.53593	1.00874	0.313097	NA
CR43301	50.499	1.35348	0.846464	1.59898	0.109825	0.192782017101625
CR43302	1.8685	1.12621	2.49571	0.451256	0.651805	NA
CG43308	1.94239	1.10639	1.79128	0.617651	0.536806	NA
CR43309	6.12943	1.31898	1.06124	1.24287	0.213916	0.319793660665034
CG43313	181.272	0.0400572	0.41436	0.0966725	0.922986	0.94607775050103
SERCA	1560.62	-0.453582	0.481	-0.942997	0.345682	0.460104435761276
snRNA:U4atac	433.854	1.84768	0.416815	4.43285	9.29937e-06	7.85173107159288E-05
CR43314	354.335	1.08108	0.30965	3.49129	0.00048069	0.002435521997169
CG43315	46.7769	3.28527	1.24801	2.6324	0.00847835	0.025994184412061
CG43317	0.499744	3.21658	4.51664	0.712163	0.476364	NA
CG43318	1.88066	1.88342	1.78317	1.05622	0.290869	NA
CG43320	92.0654	0.425371	0.336985	1.26229	0.206846	0.311831718681158
CG43322	37.7552	0.276702	0.582949	0.47466	0.635029	0.722864742638664
CG43324	1509.25	1.99881	0.338514	5.90466	3.53378e-09	6.71949866492535E-08
CG43325	1.0231	1.72974	2.79879	0.618031	0.536555	NA
CG43326	73.2404	1.28372	0.439961	2.91779	0.00352518	0.012791255601076
CG43329	1.24732	0.804886	1.9664	0.40932	0.682305	NA
CG43330	0					NA
CG43331	0.983741	2.01197	4.14079	0.48589	0.627045	NA
CG43333	24.1274	-0.223239	0.702174	-0.317925	0.750542	0.815713041921525
CR43334	416.781	0.870737	0.25767	3.37927	0.000726777	0.003466493991506
CG43335	1.22746	-1.72375	4.41656	-0.390292	0.696321	NA
CG43336	2.07471	1.01819	1.93193	0.527035	0.598169	NA
CG43337	1.54015	0.97374	1.84313	0.528307	0.597286	NA
CG43341	111.429	2.37574	0.320122	7.42136	1.1592e-13	1.21131369002976E-11
CG43342	80.7017	0.881152	0.310463	2.83818	0.00453711	0.01562920985156
CG43343	171.487	-0.214794	0.412086	-0.521236	0.602202	0.696282916608279
let-7-C	494.14	1.89317	0.509264	3.71746	0.00020124	0.001163512620721
CG43345	129.73	-0.616768	0.275464	-2.23902	0.0251548	0.062096412732923
CG43346	400.616	1.22645	0.235106	5.21656	1.82279e-07	2.32753641872442E-06
CG43347	551.795	-0.429164	0.323179	-1.32795	0.184196	0.285674756402954
Klp54D	10.6703	-0.817832	0.917367	-0.891499	0.372661	0.486043079245399
CG43340	200.407	-0.0438677	0.34158	-0.128426	0.897812	0.927760460311357
CG43339	1.15917	2.27468	3.29976	0.689346	0.490605	NA
CG43338	7.96085	0.326798	1.17154	0.278947	0.780285	0.838421331096208
CG43349	2.36043	-1.36917	2.00523	-0.682797	0.494735	NA
CG43351	0.590118	3.88759	4.47761	0.868228	0.38527	NA
CG43355	13.8864	1.94698	0.817996	2.38018	0.0173042	0.046349545593307
CR43356	0.625574	1.84729	4.42628	0.417346	0.676425	NA
CR43361	218.058	1.003	0.337047	2.97583	0.00292195	0.01096211334706
CR43363	2.03142	0.882163	1.8578	0.474842	0.6349	NA
CR43364	2.79383	5.20103	2.80625	1.85337	0.0638291	NA
psq	3479.13	-0.0844421	0.276503	-0.305393	0.760067	0.823040908429662
DnaJ-1	1717.26	-0.0537383	0.372723	-0.144177	0.88536	0.918253132269289
BtbVII	516.432	-0.513952	0.422157	-1.21744	0.223436	0.331199551250317
CG43366	75.4112	-0.820356	0.508099	-1.61456	0.106406	0.188267912310565
CG43367	508.738	-0.43998	0.436321	-1.00839	0.313268	0.426810734047093
cac	512.352	-0.390973	0.200458	-1.9504	0.051129	0.10728797858182
Mitf	2998.22	1.02438	0.433281	2.36424	0.0180673	0.048024973813107
Cc2d2a	31.4254	0.591376	1.12862	0.523984	0.60029	0.694918414171797
5-HT1B	50.2212	-0.130871	0.401341	-0.326084	0.744361	0.810929612217064
CG34377	600.203	-0.4036	0.325303	-1.24069	0.214721	0.320828169808678
tx	19.8789	0.569148	0.654288	0.869875	0.384369	0.497342204709711
Acsl	1966.72	-0.383393	0.159108	-2.40964	0.0159684	0.043501463485004
Prosalpha1	348.072	1.16555	0.705476	1.65214	0.0985055	0.177865912601433
CG43373	87.5996	-0.691023	0.443	-1.55987	0.118791	0.204693934402932
Cht6	195.41	0.650336	0.384877	1.68973	0.0910803	0.167350253729904
mEFG1	305.348	-0.528355	0.261583	-2.01984	0.0434004	0.094790133213861
vret	142.324	-0.190485	0.265041	-0.718702	0.472325	0.579155769588245
bin3	1161.61	-0.691199	0.193446	-3.57309	0.000352794	0.001872471843499
Patronin	1086.2	-0.436713	0.40796	-1.07048	0.284403	0.396687559866909
Acn	1317.92	-0.724538	0.315607	-2.29569	0.0216934	0.055252143400031
Galk	798.358	0.999351	0.455822	2.19241	0.0283496	0.06806537319954
Galt	129.034	-0.111657	0.352139	-0.317082	0.751181	0.81609635852975
CG43376	1.16048	0.840217	2.01297	0.417402	0.676384	NA
CR43380	1.97023	4.5499	2.51367	1.81006	0.0702858	NA
CG43386	4.21917	2.10687	1.42032	1.48337	0.137976	0.229154534567171
Dscam4	888.672	0.0446301	0.313241	0.142478	0.886702	0.919091458326907
Hk	77.0423	-0.526582	0.39821	-1.32237	0.186043	0.287790715705484
bel	2800.36	-0.866291	0.208566	-4.15356	3.27337e-05	0.000237173227249
Nxf3	590.639	0.561881	0.191604	2.93251	0.00336234	0.012314178104221
robls54B	3.68664	2.20831	1.45732	1.51532	0.129691	0.218517852098459
Phae1	644.729	1.44157	1.38296	1.04238	0.297234	0.41076109907293
Phae2	101.48	0.824374	1.04583	0.788247	0.430552	0.540146617600921
SP1029	637.968	-1.04279	0.339703	-3.0697	0.00214273	0.008444872940279
Cdk7	330.162	0.790115	0.249965	3.16091	0.00157278	0.006578776430059
dar1	63.3753	0.561178	0.377324	1.48726	0.136947	0.227777579808377
Coop	272.789	-0.981889	0.35941	-2.73194	0.00629621	0.020359175750525
Mocs1	92.5756	0.137255	0.394063	0.348307	0.72761	0.798177251675517
CG43389	22.8177	1.1121	1.17313	0.947981	0.343139	0.457675384321147
vnc	812.907	0.0107534	0.187716	0.0572852	0.954318	0.970160848360064
CG43394	175.847	-0.504576	0.306791	-1.64469	0.100034	0.179997933981607
Cngl	122.805	-0.274673	0.305321	-0.89962	0.368322	0.482150476032763
chas	425.975	-0.520295	0.404183	-1.28728	0.197998	0.301577019476866
sel	696.985	0.732339	0.318768	2.2974	0.0215959	0.055053649403533
CG43397	1.6491	5.15326	4.35176	1.18418	0.236342	NA
Fic	359.648	0.485868	0.388988	1.24906	0.211645	0.317313638183767
scrib	1483.91	-0.77004	0.402835	-1.91155	0.0559334	0.115022340362265
CR43399	5.81672	0.314485	0.965743	0.32564	0.744697	0.811062906656577
CG43400	1.49642	5.22354	4.09871	1.27444	0.202509	NA
Mrp4	142.002	0.213115	0.51942	0.410293	0.681591	0.762080853268836
CG43401	0.18181	0	4.56215	0	1	NA
CG43402	2.14521	1.8651	1.89931	0.981992	0.326104	NA
CR43417	8.35831	-0.0069021	0.938666	-0.0073531	0.994133	0.995915213785285
CR43423	1.43353	0.740596	3.06211	0.241858	0.80889	NA
CR43424	1.88042	0.653496	2.39567	0.272782	0.785021	NA
CR43425	135.823	1.32049	0.442049	2.9872	0.00281546	0.010639712854102
CR43426	29.3078	-0.131251	0.470342	-0.279054	0.780203	0.838421331096208
CG43427	563.352	-0.416703	0.357704	-1.16494	0.244045	0.353602392038666
AP-2mu	1596.02	0.0729523	0.295281	0.247061	0.804861	0.857645337367842
Unr	6000.19	0.0290351	0.283513	0.102412	0.91843	0.942934370665958
CG11000	50.2873	-0.990684	0.659535	-1.50209	0.133073	0.22266755652462
CG42784	163.835	-0.403808	0.301593	-1.33892	0.180598	0.281416353766074
CG31688	660.778	-0.251125	0.181272	-1.38535	0.165947	0.263690582612145
CR43430	1.14144	4.15323	3.08038	1.34829	0.177566	NA
CR43431	24.074	1.43146	0.534361	2.67883	0.0073881	0.023239554053958
CR43432	1506.76	1.01999	0.420598	2.42511	0.015304	0.042063720594857
CR43436	2.15333	2.89897	2.12613	1.3635	0.172726	NA
CR43437	1.41423	3.11848	2.61236	1.19374	0.232579	NA
CR43440	1.99162	4.96323	2.55173	1.94505	0.0517692	NA
Nha2	18.9893	1.51361	1.05066	1.44062	0.149693	0.243989594826465
hts	2251.51	-0.771843	0.25668	-3.00702	0.00263819	0.01008355970982
Tet	2890.61	-0.0607524	0.360254	-0.168638	0.866082	0.905264873356098
hppy	341.353	-0.342665	0.373663	-0.917043	0.35912	0.47347977130001
sqd	5101.89	-0.356354	0.153901	-2.31547	0.0205873	0.05312397212421
Ih	219.674	-0.106957	0.259477	-0.412201	0.680192	0.760995631069481
CG6364	372.476	-0.101941	0.209941	-0.485568	0.627274	0.716686252840416
CG43446	40.1904	1.12221	0.590805	1.89946	0.057504	0.11756790489993
CG43448	129.196	2.92395	0.477094	6.12866	8.86234e-10	1.98314474867681E-08
CR43459	132.088	1.30706	0.466049	2.80454	0.00503879	0.017006810628878
CR43461	24.4936	1.4093	0.713742	1.97452	0.0483226	0.102713600391758
CR43465	26.6775	0.98843	0.666855	1.48223	0.13828	0.229593328445234
CR43467	1.79993	3.00033	2.6297	1.14094	0.253895	NA
CR43468	29.0732	0.730895	0.569678	1.283	0.199493	0.303124723826806
CR43469	31.9968	0.308855	0.562578	0.549	0.583005	0.679675676484213
CR43470	33.6419	1.15708	0.470121	2.46123	0.0138461	0.038940055013067
CR43471	1.70104	-0.478444	1.88286	-0.254105	0.799415	NA
CR43478	2.41321	4.38803	2.44457	1.79501	0.0726517	NA
nwk	226.914	-0.707546	0.274136	-2.581	0.00985143	0.02948957211648
CR43480	1.27412	2.9516	2.67521	1.10331	0.269891	NA
snoRNA:2R:9445410	244.745	2.68874	0.319267	8.42161	3.71339e-17	1.92252299462608E-14
snoRNA:CG31191-a	30.4371	2.74755	0.689707	3.98366	6.78633e-05	0.000453085143851
snoRNA:CG32479-a	4065.53	2.45594	0.384428	6.38854	1.67472e-10	4.64112893234974E-09
snoRNA:Dek-a	1922.75	2.60941	0.381424	6.84123	7.85163e-12	3.53292006311857E-10
snoRNA:gcl-a	144.658	2.71153	0.443309	6.11656	9.56152e-10	2.1139335508E-08
snoRNA:hts-a	7.47599	2.85672	1.26334	2.26124	0.0237444	0.059504643616056
snoRNA:kis-a	13.1752	3.18758	0.880788	3.61901	0.000295734	0.001619429631437
snoRNA:lola-a	92.0753	2.67594	0.353824	7.5629	3.94177e-14	5.47521661017058E-12
snoRNA:SC35-a	997.263	2.72361	0.521285	5.22481	1.74339e-07	2.23114338264565E-06
snoRNA:SC35-b	425.646	2.56608	0.451592	5.68228	1.32908e-08	2.22948914805628E-07
snoRNA:Tudor-SN-a	35379.8	2.50378	0.334037	7.49551	6.60415e-14	8.17622809178105E-12
scaRNA:MeU2-48	597.884	3.81482	0.458343	8.32307	8.57131e-17	3.61582094793405E-14
snoRNA:2R:9445205	180.747	1.79494	0.449002	3.99763	6.3979e-05	0.000432475039713
scaRNA:PsiU2-38.40.42	824.917	3.55249	0.490236	7.24649	4.27701e-13	3.40665242107158E-11
snoRNA:CG16892-a	51.9716	1.71047	0.557792	3.06649	0.00216584	0.008524176847654
snoRNA:CG32479-b	1283.18	3.02068	0.306764	9.84691	7.06864e-23	1.61023584070632E-19
scaRNA:PsiU1-6	774.793	3.93286	0.527747	7.45217	9.18152e-14	9.95976157826345E-12
snoRNA:Edc3-a	1.35969	2.56529	2.56989	0.998209	0.318178	NA
scaRNA:PsiU2-35.45	29.842	2.3665	0.772671	3.06275	0.00219311	0.008604741006309
snoRNA:Irbp-a	158.889	2.19569	0.483082	4.54517	5.48921e-06	4.89985372158325E-05
snoRNA:lola-b	142.644	2.15305	0.420255	5.12321	3.00382e-07	3.64750127282791E-06
snoRNA:lola-c	24.8477	2.57983	0.58664	4.39764	1.09434e-05	9.04540236598803E-05
snoRNA:lola-d	7.88798	2.67566	0.98133	2.72657	0.00639969	0.020666977872765
snoRNA:Pi4KIIalpha-a	383.445	2.38196	0.286619	8.31053	9.52757e-17	3.7420368551422E-14
scaRNA:PsiU2-55	2282.52	2.76165	0.420678	6.56475	5.21208e-11	1.70101847252182E-09
scaRNA:PsiU6-40	31.7356	2.17118	0.611936	3.54805	0.00038809	0.002030477187241
scaRNA:PsiU5-44	260.257	2.93079	0.381396	7.68439	1.53732e-14	2.57501692527445E-12
CR43603	582.589	2.0462	0.468416	4.36833	1.25197e-05	0.000101857008713
CR43604	455.985	2.73178	0.351074	7.78121	7.18323e-15	1.36361733422568E-12
mld	629.753	-0.577222	0.299297	-1.92859	0.0537814	0.111538633829569
CR43481	36.8283	1.13582	0.599049	1.89604	0.0579541	0.118360623619645
CR43482	963.222	-0.51246	0.431286	-1.18821	0.23475	0.343411089150738
CR43483	31.7346	0.1538	0.800635	0.192098	0.847666	0.891249948635913
CR43488	6.42585	2.01942	1.09116	1.85071	0.0642112	0.128040101488681
CR43492	2.89871	0.348993	1.43099	0.243882	0.807322	NA
CR43493	18.2621	1.01939	0.688055	1.48155	0.138461	0.229793802846482
CR43496	165.481	2.15531	0.368845	5.8434	5.11453e-09	9.48769463052093E-08
CR43498	1.1647	0.572566	2.76335	0.2072	0.835854	NA
nclb	658.625	-0.42783	0.300256	-1.42488	0.154191	0.249358719768865
Vsx1	163.815	-0.174461	0.301225	-0.57917	0.562474	0.661836945271866
Vsx2	31.0079	-0.202077	0.540886	-0.373604	0.708699	0.783849399734765
mir-4951	8.45108	1.82451	1.47461	1.23728	0.215981	0.322417936386403
mir-4961	0.149681	-1.28436	4.44729	-0.288796	0.772738	NA
CR43606	0.953728	-0.783376	3.14659	-0.24896	0.803391	NA
CR43609	15.9539	0.250197	0.772216	0.323998	0.74594	0.81179555595705
Lpin	603.919	-1.11337	0.462803	-2.40571	0.0161412	0.043888453827992
lost	7168.92	-0.358799	0.141108	-2.54273	0.010999	0.03227997016958
Vha68-2	1294.11	-0.549339	0.35076	-1.56614	0.117316	0.202704410045123
l(3)72Ab	1792.65	-1.16751	0.402298	-2.9021	0.00370669	0.013326753095604
DNApol-delta	285.008	-0.962803	0.352274	-2.73311	0.00627397	0.020320772748196
mib1	565.159	-0.873604	0.347375	-2.51488	0.0119074	0.034475280241469
Tasp1	371.06	0.641543	0.245366	2.61463	0.00893233	0.027131359886026
Zn72D	2083.55	-0.125107	0.193949	-0.645052	0.518893	0.62265019715993
l(3)72Dn	261.417	-0.519817	0.210168	-2.47334	0.0133857	0.03788378902511
Hsc20	159.298	1.61528	0.336453	4.80091	1.57949e-06	1.61493673727992E-05
l(3)72Dp	79.782	-0.402395	0.432101	-0.931253	0.351723	0.465936064830747
l(3)72Dr	7.02361	-0.166743	0.962428	-0.173252	0.862453	0.902386820520707
CR43626	1924.6	1.92224	0.439424	4.37445	1.21736e-05	9.95389691384101E-05
CR43629	21.7823	1.50199	0.631731	2.37758	0.0174265	0.046604442891787
CG43630	8.8053	3.11087	1.36051	2.28654	0.0222226	0.056324377495438
CR43635	0.518755	-0.743372	3.65668	-0.203291	0.838907	NA
mir-3645	1.19929	2.06449	2.22558	0.927618	0.353606	NA
CG43638	1.51963	5.01655	4.43594	1.13089	0.258103	NA
CR43639	2.6796	1.18807	1.59253	0.746026	0.455652	NA
CR43641	1.00821	-0.716864	2.59226	-0.27654	0.782134	NA
CR43643	1.70773	-1.25184	2.28764	-0.54722	0.584227	NA
CR43644	5.55111	3.03303	1.26949	2.38918	0.0168861	0.0454903494698
CG43645	42.02	3.49804	1.07083	3.26667	0.00108819	0.004866298665231
CG43646	4.31978	0.646808	1.20768	0.535578	0.59225	0.687498009247045
CG43647	1.34255	2.5085	2.69229	0.931736	0.351473	NA
CR43650	413.977	1.57422	0.340444	4.62403	3.76352e-06	3.49930462681176E-05
CR43651	174.031	1.19907	0.396779	3.022	0.00251113	0.009668165084293
CR43653	1.54094	1.95492	2.1609	0.904679	0.365635	NA
CR43654	3.12323	2.90588	1.77001	1.64174	0.100645	NA
CR43656	18.3574	0.650271	1.06042	0.613222	0.53973	0.640607838499069
Lpt	352.675	-0.579995	0.376194	-1.54175	0.123135	0.20992552937998
Uba3	411.089	0.0606704	0.226747	0.267569	0.789031	0.845602299790084
Myo10A	623.013	-0.540126	0.452328	-1.1941	0.232438	0.340729295357218
CG43658	1051.66	-0.114681	0.381007	-0.300995	0.763419	0.825689575984402
Ada2a	241.473	0.569535	0.239209	2.3809	0.0172702	0.046294942694125
eIF2gamma	2539.19	-0.255328	0.143745	-1.77625	0.0756917	0.145580616852474
CR43669	1.61583	3.2639	2.1081	1.54826	0.121559	NA
CR43670	240.433	0.00112093	0.531287	0.00210984	0.998317	0.998738954950558
CR43671	22.5804	-0.135054	0.527562	-0.255996	0.797954	0.852118459880848
CG43672	46.7687	0.511679	0.446795	1.14522	0.252118	0.362258489849491
CG43673	3.63559	0.196499	1.18457	0.165882	0.86825	0.906532413758714
CG43675	164.624	0.580378	0.26341	2.20333	0.0275717	0.066687173754011
Su(var)3-9	327.875	-0.454538	0.216258	-2.10183	0.0355681	0.081088934403325
Rpb4	467.567	1.52359	0.345344	4.41181	1.02511e-05	8.55385719335609E-05
CG43678	1.84011	1.56327	3.13757	0.498242	0.618314	NA
CG43679	1007.89	4.10014	1.53503	2.67105	0.00756134	0.023692880183648
CR43683	4.74205	3.74268	1.76014	2.12636	0.0334733	0.077319293664532
CR43684	0.536357	1.49341	4.43715	0.336569	0.736442	NA
CR43685	237.759	0.234739	0.500771	0.468756	0.639244	0.726573263911421
CG43689	93.1769	-1.28351	0.397547	-3.22857	0.00124409	0.005427121149328
fok	901.736	0.840753	0.478829	1.75585	0.0791139	0.150679087675037
CG43691	1.95893	2.85642	2.21691	1.28847	0.197584	NA
CG43693	274.705	-0.164226	0.298996	-0.549258	0.582829	0.679567789123818
CG43694	1.00273	2.40391	2.8078	0.856153	0.391913	NA
CR43695	0.604249	2.19821	4.54697	0.483444	0.62878	NA
CG17684	995.613	1.87021	0.409156	4.57089	4.85664e-06	4.39373608006707E-05
Hmgcr	434.046	-1.04438	0.269775	-3.87131	0.000108254	0.000676363827472
CG34334	9.71613	0.0399737	0.77512	0.051571	0.958871	0.973051961729405
CG40486	6.82147	3.31763	1.23328	2.6901	0.00714314	0.022646620209792
Gen	110.531	-0.770885	0.450128	-1.71259	0.0867875	0.161231447036536
Rcd5	216.976	-0.947319	0.385401	-2.45801	0.0139709	0.039184648929621
CR43696	4.38942	0.96665	1.11333	0.86825	0.385257	0.498079492544813
CR43697	33.0365	0.424357	1.09234	0.388486	0.697657	0.775098564692463
CR43700	1.09256	0.57723	2.30951	0.249936	0.802637	NA
CR43701	16.4319	4.49716	0.915893	4.91014	9.10124e-07	9.91043187977462E-06
CG43703	1.01428	0.871045	2.78887	0.312329	0.754791	NA
CG43707	225.997	0.289539	0.242965	1.19169	0.233382	0.341761981433497
snRNA:LU	10.2216	3.03672	1.35299	2.24446	0.0248031	0.061414700694082
Dad1	2424.51	2.05567	0.331479	6.2015	5.59268e-10	1.31885324705752E-08
BubR1	677.564	-0.889662	0.327242	-2.71867	0.00655458	0.021089440712747
mRpL45	238.567	-0.547046	0.301412	-1.81495	0.0695322	0.13625729715216
Dark	738.174	-0.388584	0.236212	-1.64506	0.0999567	0.179950317684529
CR43716	3.53027	1.57585	1.31422	1.19907	0.230499	0.338759197498721
CR43717	8.46442	0.079707	1.04045	0.0766081	0.938935	0.958715634920338
sick	409.515	-0.0502056	0.432096	-0.116191	0.907501	0.934732266999702
COX8	1828.3	1.21288	0.371511	3.26471	0.00109577	0.004898286079079
Ent2	1341.97	-0.74846	0.190963	-3.9194	8.87709e-05	0.000573491520571
jvl	869.704	-0.115175	0.246415	-0.467401	0.640213	0.727456610816129
dally	1109.97	-0.669017	0.332812	-2.01019	0.044411	0.096405791853402
ebi	726.355	-0.933409	0.210893	-4.42599	9.60009e-06	8.0816727627963E-05
esn	843.697	-0.536988	0.244357	-2.19756	0.0279804	0.067400226616045
CR43723	18.4659	1.35918	0.641376	2.11916	0.034077	0.078332340616004
nonC	678.221	-0.139903	0.473882	-0.295228	0.767819	0.829032456354342
CR43724	8.62243	2.86804	0.988661	2.90093	0.00372053	0.013368071510615
CG43725	0.651542	-0.309259	2.84319	-0.108772	0.913384	NA
jv	9.04069	-0.126277	0.789949	-0.159854	0.872996	0.909678631906855
qin	16.8314	-0.0313394	0.641934	-0.0488203	0.961062	0.974379340827899
CR43727	54.8977	0.616846	0.466293	1.32287	0.185877	0.287655427277531
Tim17b	4857.71	1.48938	0.357578	4.16519	3.11092e-05	0.00022757470246
Caf1-55	1521.54	-1.24922	0.191732	-6.51544	7.24776e-11	2.23113367849485E-09
CG43729	126.324	-0.39824	0.389736	-1.02182	0.306866	0.420241615074342
CR43730	30.1428	1.50888	0.478943	3.15043	0.00163028	0.006774505512347
CG43731	2.28273	2.58886	2.36317	1.0955	0.273298	NA
CG43732	56.9949	-1.19456	0.362921	-3.29152	0.000996472	0.004536295592403
CR43734	3.93336	1.38022	1.17584	1.17381	0.240472	0.349897786097688
cd	8.82352	-0.997327	1.16229	-0.858068	0.390855	0.503316865795383
spoon	2424.22	-0.150464	0.184505	-0.815502	0.414785	0.525576175731621
Dic61B	14.9154	0.23512	0.635842	0.369778	0.711548	0.786160970249911
CG43736	1423.74	-0.155481	0.222366	-0.699214	0.484418	0.590109622799047
CG43737	259.735	-0.209825	0.390234	-0.537689	0.590792	0.686364734481985
cpo	417.981	0.765025	0.309903	2.46859	0.0135645	0.038299352085314
CG43739	71.9473	-1.7683	0.354224	-4.99205	5.97423e-07	6.84571959483255E-06
CG43740	15.5611	-0.636481	0.711931	-0.894021	0.371311	0.484892251007273
Ack-like	1329.47	-0.808043	0.342998	-2.35582	0.0184817	0.048909649521768
CG43742	1.57774	5.3001	4.18334	1.26696	0.205171	NA
GluRIB	103.26	-0.922573	0.372277	-2.47819	0.013205	0.03746081153025
bru3	1627.67	0.157113	0.357813	0.439093	0.660594	0.745119209847441
MsR2	15.7551	-0.57685	0.766019	-0.753048	0.451421	0.559608492210948
Hmx	51.3274	0.00758794	0.427326	0.0177568	0.985833	0.990889378348716
dysc	184.58	0.162399	0.253712	0.640093	0.522112	0.625063841170435
tgo	252.351	-0.994491	0.403715	-2.46335	0.0137646	0.038758580629867
Cnx14D	1.60107	1.405	1.99044	0.705876	0.480265	NA
Flo2	1935.61	0.685285	0.257196	2.66445	0.00771147	0.024083814101232
CG43750	1.34723	4.8613	3.5886	1.35465	0.175528	NA
CR43753	0.812326	3.66191	3.42958	1.06775	0.285635	NA
CR43754	1.45565	2.71384	2.13791	1.26939	0.204303	NA
CG43755	6.75335	3.62033	1.71234	2.11426	0.0344928	0.079112503736894
Slob	72.1232	-0.457188	0.397423	-1.15038	0.249987	0.360013903109021
sli	1761.41	-0.607705	0.441315	-1.37703	0.168502	0.266820276677923
CG43759	875.986	-0.431628	0.274363	-1.5732	0.115673	0.200443508198468
Send2	0.654693	-1.70481	3.40261	-0.50103	0.61635	NA
CR43765	4.06861	2.43033	1.38418	1.7558	0.0791231	0.150679087675037
CR43767	86.8875	1.3159	0.449653	2.92648	0.00342821	0.012515154065982
Sxl	6035.66	1.03151	0.333968	3.08864	0.00201074	0.008010594545555
CR43771	1.04483	2.86279	3.95912	0.723086	0.469627	NA
mwh	27.5858	-0.896072	0.638792	-1.40276	0.160688	0.257003542514004
Sema2b	1871.19	-0.551762	0.184095	-2.99716	0.00272512	0.010346365773073
Det	427.552	0.804636	0.399006	2.0166	0.043737	0.095369864023341
Cyt-b5	4407.29	2.07734	0.317965	6.53323	6.43648e-11	2.02517923404422E-09
CG43773	3.07501	4.14178	2.83173	1.46263	0.143568	NA
CG43774	5.50907	0.527424	1.90969	0.276184	0.782407	0.839789044223839
CG43775	0.73502	2.85752	4.31395	0.662391	0.507721	NA
CG43776	1.12344	4.04037	3.92585	1.02917	0.303399	NA
CG43777	1.6654	4.91599	3.03616	1.61915	0.105416	NA
CG43779	5.62992	1.75731	1.07616	1.63294	0.102481	0.183127074546718
CG43780	335.403	-1.09757	0.303478	-3.61662	0.00029847	0.001629709747472
CG43781	335.403	-1.09757	0.303478	-3.61662	0.00029847	0.001629709747472
CG43783	638.999	-0.0307756	0.190049	-0.161935	0.871357	0.908693837928445
orb2	363.282	0.763334	0.22688	3.36448	0.000766868	0.003627337170585
CG43778	977.404	-0.219523	0.166133	-1.32137	0.186378	0.288155368325843
CG43784	1.13568	4.35639	3.12596	1.39361	0.163434	NA
CR43785	10.0197	0.37319	0.904214	0.412723	0.67981	0.760686968915982
spg	390.418	-0.843311	0.443492	-1.90152	0.0572334	0.117203999908901
Atg6	179.418	-0.783709	0.253059	-3.09695	0.00195525	0.00783337837255
DNApol-epsilon255	327.136	-0.644381	0.442991	-1.45462	0.145776	0.239042165834735
CR43787	0.859603	2.06155	4.03399	0.511044	0.60932	NA
CG43795	62.2247	-1.11043	0.373041	-2.9767	0.00291369	0.010934726365179
CG43796	20.6359	1.18259	0.591035	2.00088	0.0454057	0.097967668323717
CG43797	6.8217	0.859285	1.14189	0.752514	0.451742	0.559945474686433
CG43799	4.50845	1.3318	1.66344	0.800633	0.423344	0.533394536662808
CG43800	2.02823	2.1436	2.34745	0.91316	0.361158	NA
CR43803	4.97228	6.89582	3.46974	1.98742	0.0468761	0.100417324473153
CR43804	2.08225	1.68284	1.58841	1.05945	0.289395	NA
CR43809	1.0698	4.29708	3.93778	1.09124	0.275165	NA
SNF4Agamma	1014.15	-0.210364	0.174764	-1.2037	0.228704	0.337205315432458
CG43813	4.79036	1.33376	1.17827	1.13196	0.257651	0.368488502883663
CG43814	0.635363	-0.399767	3.48922	-0.114572	0.908784	NA
CG43816	2.22162	1.78074	2.4031	0.74102	0.458681	NA
CR43817	7.43433	1.35178	1.1295	1.19679	0.231387	0.339757536172508
CR43818	0.179366	0.893495	4.53282	0.197117	0.843736	NA
CR43823	0.719712	1.53362	3.55991	0.430804	0.666611	NA
CR43824	2.2362	-0.354855	2.11277	-0.167957	0.866617	NA
CR43825	0.4481	-0.743535	3.79664	-0.19584	0.844735	NA
CR43827	0.939505	1.18122	2.73081	0.432555	0.665338	NA
CR43828	14.4317	0.855161	0.851074	1.0048	0.314992	0.428485137141981
CG43829	0.567063	0.893491	4.53282	0.197116	0.843737	NA
CR43835	1.92377	5.49934	4.14968	1.32524	0.18509	NA
CR43837	12.8527	1.46202	0.77898	1.87684	0.0605394	0.12234631569857
Ca-alpha1T	110.917	-0.369919	0.435264	-0.849873	0.395396	0.507671770409605
opm	527.213	0.590765	0.259461	2.27689	0.0227926	0.057422534148462
CR43838	1.96873	0.869966	1.76931	0.491697	0.622934	NA
CG43843	1.6862	0.824297	2.45174	0.33621	0.736713	NA
CG43844	9.24691	0.500573	0.845363	0.592139	0.553757	0.653741299070129
CG43845	6.59227	0.676178	0.915043	0.738957	0.459933	0.567700137689593
CR43849	10.0396	0.480831	0.863188	0.557041	0.577499	0.674776232002825
CG43850	22.8959	0.381642	0.619062	0.616485	0.537575	0.638608300251519
CR43855	96.3225	2.37351	1.01365	2.34155	0.0192039	0.050480483557813
CR43856	0.723355	3.18868	3.51686	0.906685	0.364574	NA
CR43857	1083.79	0.991407	0.364463	2.72018	0.00652459	0.021010764702037
CR43859	0.779294	2.26668	3.31707	0.683338	0.494394	NA
ab	293.445	-0.0594562	0.32631	-0.182207	0.85542	0.897414814892274
CG43861	142.834	-0.449006	0.349197	-1.28583	0.198504	0.302065483198271
CR43864	7.1577	1.07608	0.967423	1.11232	0.266002	0.377445975562719
CR43866	9.24205	1.134	1.2967	0.874528	0.381831	0.494776333482936
CG43867	529.261	-0.565561	0.381112	-1.48398	0.137815	0.228921029532186
CR43870	32.0797	2.63836	0.540492	4.88139	1.05339e-06	1.12552459427293E-05
CR43872	1.18097	1.83603	2.27599	0.806694	0.419843	NA
CR43875	3.16811	1.1576	1.59335	0.726524	0.467518	NA
CR43876	1.51832	0.177633	1.84386	0.0963378	0.923252	NA
CR43877	3.02821	0.975458	1.50846	0.64666	0.517852	NA
CR43879	0.361176	0.893493	4.53282	0.197116	0.843736	NA
CR43881	2.45734	0.498048	1.60921	0.309498	0.756943	NA
CR43883	3.70809	0.408892	1.38844	0.294497	0.768378	0.829164349549879
CG43885	0.547008	-0.73069	4.49888	-0.162416	0.870978	NA
CG43886	107.535	3.45302	0.526671	6.55631	5.51551e-11	1.7746226636725E-09
CR43887	1.99452	1.28777	1.84659	0.697376	0.485568	NA
CR43889	27.4779	3.34022	0.676155	4.94003	7.81125e-07	8.68849453078101E-06
CR43890	2.46337	0.641649	1.79197	0.35807	0.720291	NA
CR43891	1.93556	1.83242	1.88028	0.974544	0.329786	NA
CG43894	5.37155	2.98538	1.81362	1.64609	0.0997443	0.179618524425776
CG43896	1099.8	-1.47044	1.3766	-1.06816	0.285446	0.397753135114286
CG43897	473.001	1.05341	0.214453	4.9121	9.01038e-07	9.83971270777312E-06
Eip93F	1206.97	0.873628	0.302892	2.88429	0.00392298	0.013915517963784
how	650.483	-0.220391	0.206832	-1.06556	0.286624	0.398792739331229
CkIIalpha	12047.8	2.01499	0.381675	5.27934	1.29647e-07	1.7170656537758E-06
rdx	1014.22	0.0648687	0.217174	0.298695	0.765173	0.826738460202683
CG17646	296.424	0.0520521	0.26886	0.193603	0.846487	0.890142879581272
gpp	665.223	0.0200343	0.285584	0.0701522	0.944073	0.962235897386349
CR43898	0.978707	4.60023	3.62852	1.2678	0.20487	NA
CR43900	17.4513	0.541389	0.627383	0.862933	0.388175	0.50094134100025
CG43901	342.519	-0.657439	0.38661	-1.70052	0.0890326	0.164303537263336
CG43902	157.318	-0.722196	0.371694	-1.94299	0.0520176	0.108732051920583
CR43906	40.8034	0.31854	0.417177	0.763562	0.445129	0.553374158462043
CR43907	12.8707	4.34158	0.988903	4.3903	1.13195e-05	9.32915731500434E-05
CR43908	2.23967	5.06458	2.23954	2.26144	0.023732	NA
CR43910	1.69573	1.65265	2.24419	0.736412	0.46148	NA
CR43916	2.55154	2.89789	2.05162	1.41249	0.157806	NA
CG43920	1.21166	1.57386	2.73992	0.574419	0.565684	NA
hwt	621.824	-0.787023	0.321224	-2.45007	0.0142827	0.039908434347753
CG43923	0.805953	0.871059	3.35029	0.259995	0.794868	NA
CG43924	0.805953	0.871059	3.35029	0.259995	0.794868	NA
CR43927	9.65838	2.34979	0.998329	2.35372	0.0185865	0.049106866380873
CR43928	1.83938	-0.260177	2.18034	-0.119329	0.905015	NA
CR43929	3.91404	1.87215	1.43855	1.30141	0.193118	0.295772134622753
CR43933	15.8958	4.18021	1.66829	2.50568	0.0122217	0.035206097915793
Gr39a	4.79468	-0.911057	1.57505	-0.578429	0.562975	0.662152167928982
garz	799.117	-0.400799	0.358073	-1.11932	0.263002	0.373982337931555
Glg1	1105.26	-0.698173	0.329009	-2.12205	0.0338336	0.077898654093563
Hr4	309.237	-0.382165	0.357622	-1.06863	0.285237	0.39750961375609
CG43935	1.14823	4.69835	4.44772	1.05635	0.290808	NA
CR43936	0.420166	0.893493	4.53282	0.197116	0.843736	NA
CR43939	6.17609	2.39795	1.19495	2.00674	0.0447775	0.096967096919808
CR43940	0.980262	2.1295	2.51201	0.847729	0.396589	NA
CR43941	0.749181	-2.26204	4.38936	-0.515345	0.606312	NA
CR43943	14.3186	0.582307	0.80235	0.725751	0.467992	0.575018715493186
CR43944	31.8363	0.409234	0.567749	0.720801	0.471032	0.578207124656582
Glut1	738.265	-0.175543	0.221129	-0.793847	0.427285	0.537171222995131
PsGEF	298.117	-0.25267	0.347067	-0.728017	0.466603	0.573746403567921
CR43949	3.06773	4.20847	2.20034	1.91264	0.0557939	NA
CR43951	6.62721	0.647431	0.956484	0.676886	0.498478	0.603236752335057
CR43952	23.4896	2.26008	1.48979	1.51705	0.129255	0.218008371124874
CG43954	179.016	-0.38203	0.268316	-1.42381	0.154503	0.249756774602639
Fife	252.428	-0.138734	0.260637	-0.532288	0.594526	0.689437480103003
CaMKII	18004.7	1.79202	0.48047	3.72973	0.000191685	0.001113925165533
CR43956	4.353	5.73128	1.91541	2.99219	0.0027698	0.010484569890552
CR43957	133.063	2.44882	0.407609	6.00777	1.88091e-09	3.86788532067402E-08
CR43958	239.846	1.90267	0.399075	4.7677	1.86343e-06	1.88326917703438E-05
Eogt	168.261	-0.766521	0.367568	-2.08538	0.0370346	0.083778272825612
CR43959	1.65213	1.71855	2.43839	0.704789	0.480942	NA
CR43960	1.04975	-0.496213	2.46915	-0.200965	0.840726	NA
CR43961	1.87688	0.598876	1.81759	0.329489	0.741786	NA
CR43963	25.2268	1.05868	0.500925	2.11346	0.0345615	0.079190449277256
CR43964	3.3391	1.48144	1.81424	0.816562	0.414179	0.524924325975205
Lst8	1101.22	0.580874	0.299786	1.93763	0.052668	0.109671335450115
ens	1491.65	-0.60528	0.170417	-3.55176	0.000382658	0.002009442067412
mgr	1137.81	0.57491	0.257042	2.23664	0.0253097	0.062384303219506
Mhc	2809.72	1.76287	0.711326	2.47828	0.0132016	0.037460451227873
CG43968	3.25813	0.441482	2.32138	0.190181	0.849168	NA
CR43970	1.36597	0.127631	1.81139	0.0704602	0.943827	NA
CR43972	4.18245	1.98768	1.34526	1.47755	0.139528	0.230925499854675
CR43973	35.6666	2.41257	0.606945	3.97494	7.03963e-05	0.00046807606682
CR43975	4.4397	0.766165	1.40554	0.545106	0.585681	0.681924117084049
RhoGEF3	653.761	-0.333527	0.288953	-1.15426	0.248394	0.358262960864531
CR43977	4.03281	0.730878	1.52801	0.478321	0.632422	0.720472706029898
CR43978	1.80524	1.70556	2.24321	0.760324	0.447061	NA
CR43979	1.18904	1.57073	2.77505	0.566019	0.571381	NA
CG43980	179.526	-0.530452	0.469716	-1.1293	0.25877	0.369717205770993
CG1172	296.131	-0.19008	0.290679	-0.653915	0.513167	0.617078583070973
CR43981	1.13427	0.41448	2.02243	0.204941	0.837618	NA
CR43988	0.851352	2.37498	4.02156	0.590562	0.554814	NA
CR43989	27.8491	1.50571	0.574173	2.6224	0.00873126	0.026654784231806
CR43990	5.84783	2.21553	1.00352	2.20776	0.0272613	0.066135556896128
CR43991	3.11254	-1.10929	1.74812	-0.63456	0.525716	NA
CR43995	56.7426	2.06369	0.415866	4.96239	6.96324e-07	7.86818853748855E-06
CG43996	0.682682	3.31425	4.36237	0.759735	0.447413	NA
CG43998	5.18951	1.23199	1.20816	1.01972	0.307859	0.421102258743623
CG43999	3.21694	2.08899	1.81698	1.14971	0.250265	NA
CG44000	1276.94	0.28732	0.256205	1.12145	0.262098	0.373115525207904
CG44001	1276.94	0.28732	0.256205	1.12145	0.262098	0.373115525207904
CG44002	189.556	0.263259	0.517914	0.508306	0.611238	0.70337504903527
CR44003	67.5381	-0.116807	0.474886	-0.245968	0.805707	0.858305734241939
CG44004	191.647	1.81948	0.43181	4.21361	2.51322e-05	0.000188698275327
CG44005	7.14489	0.673947	1.10471	0.610066	0.541818	0.642443210664682
CG44006	55.9415	1.29655	0.560156	2.31462	0.0206335	0.053195013459027
CG44008	415.801	0.936345	0.83563	1.12053	0.26249	0.373552203192848
Vti1b	267.56	1.60073	0.281213	5.69223	1.2539e-08	2.13270977715825E-07
Rgk1	116.554	-0.0705816	0.382376	-0.184587	0.853553	0.895951520166314
CG44014	12.4981	4.18493	1.2111	3.45549	0.000549296	0.002733282005957
Hph	570.249	0.12629	0.166066	0.760482	0.446966	0.55547694787163
CR44017	1.17937	4.58851	3.63714	1.26157	0.207104	NA
CR44018	10.5626	1.8389	0.831992	2.21024	0.0270887	0.065808857724845
CR44019	6.88187	0.853703	1.28994	0.661814	0.50809	0.611841914677208
CR44022	0.412493	3.38736	4.50608	0.751731	0.452213	NA
CR44023	17.9923	1.55076	0.798673	1.94166	0.0521777	0.109026586688611
CR44024	1326.43	1.68683	0.47599	3.54384	0.000394345	0.002059416571657
Pburs	11.2449	-0.817501	0.903982	-0.904333	0.365819	0.480308828870313
Pde1c	218.859	-0.784672	0.274266	-2.86099	0.00422325	0.014764530186506
koko	228.168	-0.681694	0.281314	-2.42325	0.0153824	0.042218139583026
pre-lola-G	139.036	1.27278	0.406604	3.13028	0.00174642	0.007169446225066
CR44027	0.612199	3.19359	3.64988	0.874985	0.381582	NA
CR44029	537.747	1.98238	0.453103	4.37512	1.21364e-05	9.93060662693392E-05
CR44030	146.293	2.10848	0.397288	5.30719	1.11331e-07	1.49711709990388E-06
CR44031	31.0017	1.64504	0.508773	3.23336	0.00122345	0.005357589497367
CR44032	0.685997	2.11067	2.9769	0.709016	0.478314	NA
CR44034	4.22792	0.378667	1.31682	0.287562	0.773682	0.833308736972137
CG44040	4.02479	2.73081	2.53326	1.07798	0.281041	0.393394869241215
CR44041	0.361176	0.893493	4.53282	0.197116	0.843736	NA
CR44042	86.4697	0.702405	0.362057	1.94004	0.0523746	0.10931764380037
CR44043	7.99162	2.23765	0.978061	2.28784	0.0221467	0.056180609354215
CR44046	2.45854	2.52805	1.74109	1.45199	0.146504	NA
CR44049	1.29693	-0.635417	2.92497	-0.217239	0.828022	NA
CR44050	0.522225	0.212978	3.79597	0.0561062	0.955257	NA
Tep5	1.30475	-1.37261	2.55122	-0.538023	0.590562	NA
vih	868.828	-0.190164	0.301981	-0.629722	0.528876	0.631039171002541
AP-2alpha	2490.74	-0.764531	0.215405	-3.54927	0.000386296	0.00202294624972
iab-8	13.5913	0.331518	0.724743	0.457428	0.647363	0.733386667004703
CR44053	6.05478	1.72782	0.984117	1.7557	0.0791389	0.150683984021699
CR44054	23.9542	0.89077	0.564278	1.5786	0.114427	0.198785331805259
CR44057	5.56388	1.74695	1.28871	1.35559	0.175231	0.274914861774333
CR44065	3.79142	2.40803	1.52725	1.57672	0.114861	0.199337591929717
CR44066	1.14435	2.17541	2.86707	0.758758	0.447997	NA
CR44067	0.992354	0.358698	2.45838	0.145909	0.883994	NA
CR44068	1.2153	2.66977	2.44621	1.09139	0.275103	NA
CR44069	0.610448	-1.06815	2.94274	-0.362979	0.716621	NA
CR44070	5.91278	-0.0384502	1.19121	-0.0322781	0.97425	0.983576530258819
CR44077	0.111156	0	4.56215	0	1	NA
CR44078	4.2027	2.9935	1.3632	2.19593	0.0280966	0.067614768146195
CR44084	9.26055	2.82319	1.22359	2.3073	0.0210382	0.053967861210348
CG44085	163.857	0.764823	0.331404	2.30783	0.0210088	0.053942896902243
RapGAP1	636.97	-0.641168	0.293981	-2.18099	0.0291844	0.069637764697256
CR44092	26.7621	1.01502	0.568348	1.78592	0.0741125	0.143317773646614
CR44093	18.0937	2.45082	0.651301	3.76296	0.000167917	0.000996652950505
CR44095	6.38002	0.0627763	1.40989	0.0445258	0.964485	0.976243214826362
CR44097	165.162	2.63677	0.294477	8.95408	3.42581e-19	3.54726665450885E-16
CG44098	108.993	-0.875813	0.349775	-2.50394	0.012282	0.035341981088664
pHCl-1	130.408	0.237605	0.381742	0.622423	0.533664	0.635287432112129
CG44102	9.28138	3.60246	1.16086	3.10326	0.00191401	0.007706114792442
smt3	11847.8	0.814926	0.223596	3.64464	0.00026777	0.001487030055456
CR44108	1.48562	0.585184	1.94312	0.301156	0.763295	NA
CR44111	2.57074	-1.47789	1.89351	-0.780504	0.435094	NA
CR44114	10.6401	0.513034	0.721415	0.71115	0.476991	0.583604016174403
CR44116	2.36181	3.00529	1.76206	1.70555	0.0880918	NA
CR44119	61.6883	1.21305	0.373067	3.25155	0.00114776	0.005086763129028
Piezo	961.318	-0.358683	0.35656	-1.00595	0.314438	0.427942231716608
fd3F	5.04391	-0.0752066	1.07567	-0.0699159	0.944261	0.962341477527702
CR44124	1.66273	0.609103	2.67895	0.227367	0.820139	NA
CR44125	0.241927	2.19821	4.56215	0.481837	0.629922	NA
CR44127	43.1784	2.65419	0.567115	4.68017	2.86641e-06	2.74125898762383E-05
Src42A	1950.2	-1.07388	0.264309	-4.06297	4.84521e-05	0.000336095575011
CR44130	0.582342	0.877727	3.63532	0.241444	0.809211	NA
Pcf11	2499.51	0.400975	0.205297	1.95315	0.0508016	0.106758274142747
Nrg	2258.56	-0.94493	0.331432	-2.85106	0.00435743	0.015117611730746
Slh	608.741	-0.313491	0.173773	-1.80402	0.0712275	0.138728012045968
CG4267	145.743	1.12234	0.362668	3.09468	0.00197028	0.007882489410519
CR44133	79.1833	1.29578	0.373125	3.47278	0.000515092	0.002586817185339
CR44134	1.21023	2.23597	2.76923	0.807434	0.419417	NA
CR44135	2.35886	-1.32636	1.9756	-0.671368	0.501986	NA
CR44137	13.1176	0.776102	0.833943	0.930642	0.352039	0.466138124809414
CR44138	2.63912	1.90914	1.90134	1.0041	0.315331	NA
CG44140	1.11418	2.88043	3.22227	0.893912	0.371369	NA
CG44141	1.11418	2.88043	3.22227	0.893912	0.371369	NA
CR44145	0.591711	0.329815	4.5031	0.0732418	0.941614	NA
CR44146	1.00161	2.33611	2.78889	0.837647	0.402229	NA
CR44148	1.20348	3.95712	3.90868	1.01239	0.31135	NA
CR44150	0.423737	2.19821	4.56215	0.481836	0.629922	NA
CG44153	86.2819	-0.223287	0.332412	-0.671719	0.501763	0.606181484605386
koi	614.595	-0.485818	0.248557	-1.95455	0.0506363	0.106528872565054
Np	41.6548	-0.301132	0.577847	-0.521128	0.602278	0.696299379559963
CR43751	5.76663	1.36001	1.15998	1.17244	0.241021	0.350514130857485
CR44157	11.7902	0.670977	0.799759	0.838974	0.401484	0.513454657269094
CG44158	2.75277	0.678557	1.51506	0.447873	0.654245	NA
Irk1	190.609	-0.0281045	0.238062	-0.118056	0.906024	0.933647809940166
CR44160	1.38919	3.89455	2.66861	1.45939	0.144458	NA
CR44161	4.42432	2.46977	1.32036	1.87053	0.0614096	0.123666042060433
Strn-Mlck	466.512	0.679018	0.275364	2.4659	0.0136671	0.038531851036185
FDY	15.6402	-0.465926	0.703533	-0.662266	0.507801	0.611659236101219
cv-d	476.64	-0.131317	0.442899	-0.296494	0.766853	0.828224012140226
CR44164	4.42397	0.400641	1.19396	0.335556	0.737206	0.805677773654288
CR44165	0.732576	2.0256	3.55232	0.570219	0.568529	NA
St3	31.5344	0.272806	0.458425	0.595094	0.551781	0.651745337954735
CR44168	1.17261	1.63773	2.93921	0.557203	0.577389	NA
CR44169	2.04319	2.08892	1.65851	1.25952	0.207842	NA
CR44170	1.13385	2.54637	2.76493	0.920953	0.357075	NA
CR44171	7.56843	1.59773	0.992375	1.61001	0.107396	0.189708445768884
CR44172	19.6387	1.624	0.699046	2.32316	0.0201703	0.052308664341364
CR44176	2.73252	0.796892	1.52446	0.522737	0.601157	NA
CR44177	2.65999	5.98621	2.32386	2.57598	0.00999558	NA
CR44178	2.36989	2.00693	1.78748	1.12277	0.261534	NA
CR44179	19.7425	0.467376	0.587846	0.795065	0.426576	0.536398311340776
CR44185	2.30576	4.1232	2.0771	1.98508	0.047136	NA
CR44186	0.986011	2.19821	4.03643	0.544593	0.586034	NA
CR44192	3.40618	-0.188378	1.45706	-0.129286	0.897131	0.927252784036445
Cdep	1416.93	-0.386371	0.32796	-1.1781	0.238756	0.348019883991455
CG44194	369.547	1.6476	0.239058	6.89204	5.49965e-12	2.57781852600057E-10
CG44195	69.4134	-0.176529	0.497177	-0.355062	0.722543	0.794133313038544
eIF4E3	33.0456	3.99557	1.02519	3.89741	9.72276e-05	0.000620057374113
CR44201	0.55321	2.85489	4.53372	0.629701	0.52889	NA
Sgt1	2750.39	2.14149	0.325905	6.57091	5.00091e-11	1.64150792616081E-09
Oseg1	181.005	-0.943583	0.313002	-3.01462	0.00257297	0.009864068829616
CR44206	108.82	1.16303	0.271212	4.28828	1.80058e-05	0.00014027781344
Spn42Da	407.633	-0.37739	0.249176	-1.51455	0.129886	0.218676600442684
Gr2a	1.03431	1.35623	2.36808	0.572713	0.566839	NA
Meltrin	459.848	-0.336045	0.374165	-0.898118	0.369123	0.482920522328493
Ir47b	1.54174	-1.27322	2.13967	-0.595056	0.551806	NA
CG44215	65.5368	3.58839	0.904282	3.96822	7.24115e-05	0.000479236802374
CR44218	11.3928	1.45451	0.737144	1.97317	0.0484761	0.10299252053791
CR44222	1.84248	2.41589	1.96683	1.22832	0.219327	NA
CR44228	3.5439	0.0445457	1.2984	0.0343081	0.972631	0.982377638356164
PIG-V	127.281	-0.311101	0.26199	-1.18745	0.235049	0.343672042096922
CR44241	1.1178	1.94969	2.51877	0.774066	0.438892	NA
CG44242	750.879	1.68336	0.271063	6.21021	5.29131e-10	1.26432319151603E-08
CG44243	263.933	-0.249145	0.381369	-0.653291	0.513569	0.617431573966863
CG44245	239.829	1.24313	0.513454	2.42111	0.0154734	0.042426936561979
CG44247	244.196	-1.2174	0.221604	-5.49358	3.93874e-08	5.84143494708133E-07
CG44249	69.5812	0.295582	0.319972	0.923775	0.355604	0.469548617092074
CG44250	124.441	0.243276	0.541844	0.448979	0.653447	0.73866229995213
CG44251	22.205	-0.707388	0.611466	-1.15687	0.247325	0.357310064831185
CG44252	68.998	0.0890899	0.419774	0.212233	0.831925	0.878267519077419
sud1	332.617	-0.302025	0.221935	-1.36087	0.173555	0.272810732869218
PIG-S	487.34	0.266438	0.259572	1.02645	0.30468	0.41835498697757
Glycogenin	109.001	1.05937	0.355554	2.97949	0.00288727	0.010853467011203
Snp	1936.24	0.882469	0.366432	2.40827	0.0160282	0.043643472896179
Atf-2	118.554	-0.374782	0.256163	-1.46306	0.143451	0.236011742028682
Trpm	325.276	-0.0764554	0.357217	-0.214031	0.830523	0.877495250543249
CG44261	0.904993	3.34961	3.3302	1.00583	0.314498	NA
CR44265	1.94137	2.33545	1.76169	1.32569	0.184944	NA
CR44266	3.41312	2.12469	1.34561	1.57898	0.114341	0.198740123550909
CR44268	13.5225	3.27817	0.77683	4.21993	2.44381e-05	0.000184459918893
CR44269	2.60116	0.118759	1.37037	0.086662	0.93094	NA
Vha68-1	503.014	-1.35634	0.206513	-6.56783	5.10538e-11	1.6709863673772E-09
CG42688	2.76707	6.10818	3.55545	1.71798	0.0858008	NA
CG13639	19.9534	1.15409	0.654121	1.76434	0.0776749	0.148691862603989
CG18258	0.819919	2.85964	4.15892	0.687593	0.491709	NA
CG15425	1.6902	5.30845	3.41123	1.55617	0.119668	NA
CG14717	0.99152	2.74046	3.36038	0.815521	0.414774	NA
CG30060	4.09865	2.03617	1.64164	1.24033	0.214855	0.320986238284961
Inx3	3040.69	-1.03283	0.205261	-5.0318	4.8589e-07	5.67619646703834E-06
l(3)neo38	3484.98	-0.732334	0.241074	-3.0378	0.00238313	0.009242050450824
pncr014:3L	4.40937	-1.04966	1.491	-0.703993	0.481437	0.587462026368985
Dscam2	352.451	0.787291	0.332845	2.36534	0.0180136	0.047926927864862
pAbp	40756.8	0.0836699	0.163519	0.511684	0.608872	0.701786361488174
SC35	2848.38	0.719687	0.265868	2.70693	0.00679079	0.021693208876563
CR44272	364.186	2.2052	0.400811	5.50183	3.75868e-08	5.61828834673915E-07
CR44273	1.36076	4.3165	2.58626	1.66901	0.0951148	NA
CR44274	0.364492	0.231099	4.49888	0.0513681	0.959032	NA
CR44279	0.656865	-0.733907	4.34369	-0.168959	0.865829	NA
CR44281	7.88591	2.50056	0.926285	2.69956	0.00694319	0.02210874456035
CR44282	0.867215	1.55987	3.36498	0.463559	0.642964	NA
CR44283	1.3339	2.88857	3.00493	0.961276	0.336413	NA
CR44285	3.26809	3.56671	1.63788	2.17763	0.0294333	NA
CG44286	57.1861	-0.0514024	0.391619	-0.131256	0.895573	0.925978060153534
CR44291	48.4971	1.52807	0.470955	3.24463	0.00117604	0.005181836680442
CR44292	2.75168	5.72748	2.32614	2.46222	0.0138079	NA
CR44294	14.0829	1.3076	1.02818	1.27176	0.203458	0.307717538941773
CR44295	2.10724	3.82543	2.79636	1.368	0.171311	NA
CG44296	2.7184	-0.18321	1.58963	-0.115253	0.908244	NA
CR44299	23.2994	1.28534	0.567347	2.26552	0.0234805	0.058908114867293
CR44300	0.946092	1.39546	3.49902	0.398814	0.69003	NA
CR44301	0.463408	-0.73069	4.49888	-0.162416	0.870978	NA
nac	169.778	0.632298	0.256524	2.46487	0.0137064	0.03862331367233
tn	317.366	0.454069	0.466671	0.972996	0.330555	0.444985899648144
CG44303	112.948	1.80308	0.339886	5.30497	1.12693e-07	1.51186329718392E-06
CR44306	0.763997	-0.303801	2.43338	-0.124848	0.900644	NA
CG44314	4.04231	1.14164	1.18044	0.967131	0.333479	0.4474405128261
CR44316	1.25592	2.87505	3.8006	0.756472	0.449366	NA
CR44317	15.6698	2.1761	1.06478	2.04372	0.0409813	0.09061880356106
CR44318	0.982299	4.00093	3.23582	1.23645	0.216292	NA
CR44319	1.75676	0.186375	2.00135	0.0931244	0.925805	NA
CR44320	6.65146	0.0633771	0.958771	0.0661024	0.947296	0.965003551842782
CR44321	1.54099	0.394937	1.7796	0.221925	0.824372	NA
CG44325	1308.15	0.386956	0.290118	1.33379	0.182274	0.283387354788581
Neto	45.7939	-0.304908	0.472776	-0.644931	0.518972	0.6226506295079
CR44331	8.11637	1.41192	1.02123	1.38256	0.166799	0.264528810091393
CR44332	0.883643	0.250956	2.68892	0.0933297	0.925642	NA
CR44333	0					NA
CR44334	45.0753	3.25282	0.616335	5.27768	1.30827e-07	1.73067829105972E-06
CG44335	1.16086	0.419246	3.22896	0.129839	0.896693	NA
CR44339	1.16378	1.65752	2.32531	0.712814	0.475961	NA
CR44340	4.32116	2.41418	1.31247	1.83941	0.0658548	0.130524167651591
zip	4827.71	-0.563548	0.399819	-1.40951	0.158686	0.254998507133586
CR44347	6.60807	1.43712	1.03777	1.38481	0.16611	0.263802044075868
CR44353	0.514132	0.888064	3.81217	0.232955	0.815796	NA
CR44357	0.272205	-0.0682966	4.53282	-0.0150671	0.987979	NA
Traf6	412.247	-0.676505	0.207062	-3.26716	0.00108633	0.004861818622391
CR44360	0.723948	3.72205	3.42883	1.08551	0.277694	NA
CR44363	4.72038	1.18165	1.11076	1.06383	0.287407	0.399556911448104
mbl	4500.02	0.0523846	0.311412	0.168217	0.866413	0.905444816296782
CR44366	6.33897	1.5424	0.998125	1.5453	0.122275	0.209021470294949
CR44367	1.77946	1.17088	1.93342	0.605603	0.544778	NA
CR44368	41.3851	0.0230719	0.622531	0.0370615	0.970436	0.980768953307205
CR44370	14.8191	4.22146	1.64592	2.5648	0.0103236	0.030629344805769
CR44372	3.34751	2.33504	1.47454	1.58357	0.113291	0.197295151060169
mlt	214.586	-0.969843	0.243123	-3.98911	6.63217e-05	0.000444616954132
Smr	2339.62	-0.12677	0.310115	-0.408782	0.6827	0.763096399346226
CR44375	6.13186	2.26654	1.17653	1.92647	0.0540458	0.111984973041632
CR44381	56.5626	0.201868	0.381739	0.52881	0.596937	0.69188101196362
CR44382	33.8879	-0.0165826	0.468987	-0.0353584	0.971794	0.981792931568609
CR44383	88.797	2.60367	0.493728	5.27349	1.33856e-07	1.76460900032466E-06
CR44384	1.23041	4.41267	2.649	1.66579	0.0957561	NA
CG44385	29.6785	1.02129	0.510627	2.00007	0.0454927	0.098062485399374
CR44390	57.3179	0.911028	0.349226	2.60871	0.00908851	0.027506442659553
CR44391	0.681227	0.925742	2.88038	0.321396	0.74791	NA
CR44392	31.5525	1.32458	0.648967	2.04106	0.0412453	0.091061131598327
CR44394	0.517169	2.19821	4.56215	0.481836	0.629923	NA
CR44396	1.86692	-0.109126	2.46532	-0.0442643	0.964694	NA
Cdc5	470.496	-0.98336	0.386114	-2.54681	0.0108712	0.031987190274661
yin	146.671	0.0659236	0.480504	0.137197	0.890875	0.922377040979091
CG44403	4.29049	2.11895	1.39769	1.51604	0.129508	0.218338791479479
CR44404	4.30696	5.94034	2.37357	2.5027	0.0123249	0.035422760368886
CG44405	24.6238	1.11536	0.600857	1.85629	0.0634125	0.126847261075594
CR44407	4.21089	0.872023	2.82546	0.308631	0.757602	0.821505180378817
CR44408	0.4481	-0.743535	3.79664	-0.19584	0.844735	NA
CR44410	3.27726	1.14921	1.46886	0.782378	0.433993	NA
CR44411	1.90432	1.06657	2.0518	0.519824	0.603186	NA
CR44414	5.31608	-0.522573	2.1226	-0.246195	0.805531	0.858198625762334
CR44417	137.254	1.40571	0.248075	5.66647	1.45766e-08	2.40619685497907E-07
CG44422	73.5869	-0.0252709	0.385628	-0.0655318	0.947751	0.965380018597053
rad	174.749	-0.242667	0.316703	-0.76623	0.44354	0.55188088224261
Bx	260.501	-0.860211	0.243724	-3.52944	0.000416437	0.002149869129111
Ric	1089.47	0.162881	0.272196	0.598397	0.549575	0.64958549630625
Prosalpha4T1	1.14693	4.69835	4.44772	1.05635	0.290808	NA
beat-IIIa	137.158	0.126175	0.419757	0.300591	0.763726	0.82591117188875
CR44429	9.52607	1.26649	0.878376	1.44185	0.149344	0.243561158061641
Su(z)2	282.614	-0.690579	0.440285	-1.56848	0.116768	0.201972524205019
CG44433	1.79559	5.39293	4.21637	1.27905	0.200881	NA
CG44434	2.51231	5.86039	3.92412	1.49343	0.135325	NA
CG44435	3.10961	4.34077	2.3031	1.88475	0.0594637	NA
CG44437	39.4272	0.833479	0.528029	1.57847	0.114457	0.198789581907548
sno	703.321	-0.56247	0.269216	-2.08929	0.036682	0.083096180408147
CR44440	27.5942	1.7886	0.627025	2.85252	0.00433738	0.015057242618951
CR44441	12.6794	0.837048	0.809221	1.03439	0.300955	0.414429968746303
CR44444	2.8155	2.93926	1.68315	1.74628	0.0807615	NA
CR44445	0.752629	-0.79152	2.72998	-0.289937	0.771865	NA
CR44448	0.237157	0.32984	4.5031	0.0732471	0.941609	NA
CR44455	2.07156	5.68877	4.42781	1.28478	0.198869	NA
CR44458	50.2293	2.19344	0.561228	3.90829	9.29535e-05	0.000595467198244
CR44459	0.777006	4.26802	4.46154	0.956625	0.338756	NA
CR44463	1.55381	3.64799	2.54031	1.43604	0.15099	NA
CR44466	1.78797	4.22104	3.03785	1.38948	0.164686	NA
CR44468	2.04682	2.51485	2.00942	1.25153	0.210742	NA
CR44472	2.48982	0.897913	1.74558	0.514391	0.606979	NA
CR44474	7.1813	0.738494	1.17154	0.630361	0.528459	0.630673110830956
CG44475	1.019	-1.52854	2.42511	-0.630299	0.528499	NA
CG44476	3.28098	2.79289	1.93768	1.44136	0.149483	0.243718335329558
CR44489	16.9555	2.24442	0.782509	2.86823	0.00412773	0.01450180328392
CR44493	0					NA
CR44496	1.11611	1.05621	2.46483	0.428513	0.668278	NA
CR44498	2.50435	0.584632	1.55019	0.377136	0.706072	NA
CR44499	0.664537	2.19822	3.62322	0.606703	0.544048	NA
CR44506	50.7714	2.26941	0.475529	4.77238	1.82058e-06	1.84981291096937E-05
CR44507	0.895096	1.13017	2.89895	0.389855	0.696644	NA
CR44510	2.31555	1.84372	2.47243	0.745712	0.455841	NA
CR44511	1.11204	2.09314	2.91927	0.717008	0.473369	NA
CR44512	63.3182	2.328	0.500964	4.64705	3.36716e-06	3.15654376994849E-05
CR44514	2.46722	-0.0367853	1.70509	-0.0215739	0.982788	NA
CR44517	3.01195	1.16573	2.09866	0.555466	0.578576	NA
CG44521	1.11653	1.77814	2.73737	0.649579	0.515964	NA
CR44526	3.22097	1.51513	1.56678	0.96703	0.333529	NA
CR44528	1.38814	4.37606	2.6878	1.62812	0.103499	NA
CR44529	0.742489	1.61262	3.49242	0.461748	0.644262	NA
CR44531	0.593751	0.00219687	3.53819	0.000620902	0.999505	NA
CG44532	16.3696	1.96097	0.885036	2.21569	0.0267125	0.065123175407259
Nna1	356.186	0.140429	0.628318	0.2235	0.823147	0.872152504006295
CR44537	0.837988	0.715683	2.70313	0.264761	0.791194	NA
CR44539	0.837779	-0.787763	2.75946	-0.285477	0.775278	NA
CR44540	1.39536	2.61542	2.49747	1.04723	0.294996	NA
CR44541	1.54605	2.9586	2.60645	1.13511	0.25633	NA
CR44543	2.53716	1.75178	1.47502	1.18764	0.234977	NA
CR44552	3.98126	0.899351	1.76492	0.509571	0.610352	0.702852457301145
CR44564	4.48844	1.12819	1.25401	0.89966	0.368301	0.482150476032763
CR44566	3.25309	0.887372	1.6279	0.545104	0.585682	NA
CR44567	0.405421	0	4.56215	0	1	NA
CR44568	0.815641	2.3753	2.58767	0.917929	0.358656	NA
CG44569	2.46257	1.16188	1.68137	0.691033	0.489544	NA
zyd	764.147	-0.0846048	0.229816	-0.368141	0.712768	0.786951360431584
PDZ-GEF	893.927	-0.449622	0.288913	-1.55625	0.119648	0.205739787287463
CrebB	584.734	-0.429071	0.19644	-2.18423	0.028945	0.069203204783811
CR44581	1.15824	3.4378	2.92111	1.17688	0.239242	NA
CR44582	2.03051	0.622227	1.63275	0.38109	0.703136	NA
CR44587	9.57051	3.6368	1.61614	2.25029	0.0244303	0.060751374089691
CR44589	7.79709	2.63901	1.26122	2.09243	0.0364005	0.082606371062651
CR44595	23.2526	1.99516	0.773804	2.57837	0.00992667	0.029675778275902
CR44596	20.3243	1.9045	0.681402	2.79498	0.00519036	0.017418429526842
CR44597	2.8683	0.882322	1.42981	0.61709	0.537175	NA
CR44598	2.93432	-2.08821	1.72423	-1.21109	0.225859	NA
CR44599	2.75397	2.03106	1.58902	1.27818	0.201186	NA
CR44603	2.31101	3.72603	2.57797	1.44534	0.148363	NA
CR44605	0.52512	3.3138	4.51113	0.734584	0.462593	NA
CR44606	0.43831	2.00629	4.48166	0.447666	0.654394	NA
CR44608	11.6542	0.753979	0.879554	0.857229	0.391319	0.503672667161703
CR44611	2.54262	1.5892	1.83926	0.864042	0.387565	NA
CR44612	1.3276	3.56436	3.71428	0.959638	0.337237	NA
CR44619	4.60419	3.43141	1.62642	2.10979	0.0348764	0.079735609073179
CR44620	3.94533	2.87403	1.37861	2.08472	0.0370946	0.083804327063737
CG44624	0.220139	-0.631963	4.5031	-0.140339	0.888392	NA
CG44625	0.671367	-1.78013	4.34906	-0.409314	0.682309	NA
CR44627	5.54091	1.05937	1.38964	0.762335	0.44586	0.554222760851037
CR44638	1.25595	4.3891	2.68373	1.63544	0.101956	NA
CR44655	0.859714	3.41945	3.28022	1.04245	0.297205	NA
CR44657	3.5453	0.388721	1.26888	0.30635	0.759338	0.822506627240965
CR44660	0.339389	-1.29249	4.44664	-0.290666	0.771307	NA
CR44661	0.919717	0.923693	3.25165	0.284069	0.776357	NA
CR44662	12.1992	0.647153	0.910602	0.710687	0.477278	0.583846779795341
CR44665	0.241927	2.19821	4.56215	0.481837	0.629922	NA
CR44676	3.26099	1.66268	1.34084	1.24003	0.214966	NA
CR44677	12.4718	1.11489	0.792177	1.40737	0.159317	0.255774857286322
CR44679	1.38719	4.24797	2.6952	1.57612	0.114998	NA
CR44688	1.24587	2.00824	2.59183	0.774835	0.438437	NA
CR44690	154.75	-0.211472	0.321779	-0.657196	0.511055	0.614836375967522
CR44691	0.624415	-0.321534	3.66413	-0.0877518	0.930074	NA
CR44701	0.460646	3.53072	4.49692	0.785141	0.432371	NA
CR44702	1.07707	1.10192	2.53417	0.434826	0.663689	NA
CR44709	1.55695	0.685411	1.90695	0.359428	0.719275	NA
CR44712	0.776985	1.84832	3.24717	0.569208	0.569215	NA
CR44716	1.11121	2.37247	2.54326	0.932845	0.3509	NA
CR44717	2.78033	1.76845	1.49499	1.18291	0.236844	NA
CR44718	1.79325	0.996616	1.73094	0.575765	0.564774	NA
CR44723	1.03158	4.15227	3.10885	1.33563	0.18167	NA
coro	1056.84	-0.486926	0.179658	-2.7103	0.00672224	0.021519466675016
CR44727	3.70884	2.52023	1.36587	1.84514	0.0650171	0.129285052247806
CR44728	1.4744	1.40999	1.94993	0.723099	0.469619	NA
CR44732	1.05181	2.95684	3.22117	0.91794	0.35865	NA
CR44737	0.999489	4.23911	3.86848	1.09581	0.273163	NA
CR44738	2.37495	1.39482	1.87884	0.742384	0.457855	NA
CR44740	1.30927	2.45431	2.68586	0.913792	0.360826	NA
CR44742	1.12862	4.50832	4.45332	1.01235	0.311371	NA
CR44743	1.25048	1.60683	2.11123	0.761086	0.446606	NA
CR44744	1.45145	1.5141	2.21132	0.684705	0.49353	NA
rdgC	80.182	-0.576813	0.309307	-1.86486	0.0622014	0.124841184177185
CR44748	10.1843	2.26063	1.20596	1.87454	0.0608561	0.12287722823965
CR44749	29.4424	2.77383	0.541297	5.12442	2.98462e-07	3.63192653951284E-06
CR44752	1.23345	2.99784	3.23689	0.92615	0.354368	NA
CR44753	2.82384	1.48251	1.71489	0.864491	0.387318	NA
CR44754	3.46256	2.00118	1.95784	1.02214	0.306717	0.420195290212567
Tfb5	693.946	1.68329	0.34387	4.89515	9.82332e-07	1.05654034875208E-05
ttv	304.808	-0.0347168	0.297348	-0.116755	0.907054	0.934371861549495
CR44756	3.2155	2.08601	2.29349	0.909538	0.363066	NA
CR44757	1.16704	-1.895	3.14087	-0.603338	0.546284	NA
CR44759	1.12387	3.11202	3.06506	1.01532	0.309953	NA
CR44760	1.30503	2.12756	2.54981	0.834402	0.404054	NA
CR44763	2.6575	1.02017	1.69	0.603647	0.546078	NA
CR44764	15.8045	2.2209	0.881431	2.51965	0.0117471	0.034109333544436
CR44766	2.63816	1.39801	1.49034	0.938051	0.348218	NA
mv	472.411	-0.0199226	0.405744	-0.0491014	0.960838	0.974379340827899
Zasp52	271.718	0.472867	0.336348	1.40589	0.159757	0.256070442238742
CR44771	0.482727	2.19821	4.56215	0.481836	0.629922	NA
CR44772	1.20939	1.33688	2.55017	0.524234	0.600116	NA
Doa	1010.51	-0.5385	0.25516	-2.11045	0.03482	0.079638427433971
CG44774	1792.02	-0.162784	0.20401	-0.797922	0.424916	0.534842594083416
CR44776	7.25398	2.1629	1.11844	1.93386	0.0531308	0.110410481013926
CR44779	8.75699	1.04707	1.04668	1.00036	0.317135	0.430788579159036
CR44784	30.1773	1.57161	0.488332	3.21833	0.00128941	0.005589498891784
rudhira	1302.78	-0.471086	0.218396	-2.15702	0.0310038	0.073036932536008
CR44785	52.4346	2.36011	0.566423	4.16669	3.09061e-05	0.000226457224584
CR44786	1.55596	3.38028	3.48472	0.970029	0.332032	NA
CR44791	0.266003	2.19821	4.56215	0.481837	0.629922	NA
lncRNA:TS15	0.736901	1.86539	3.48629	0.535065	0.592605	NA
CR44793	10.4013	1.6224	0.892086	1.81866	0.0689641	0.13539805645553
CR44806	1.53826	0.685659	2.11175	0.324688	0.745417	NA
CR44807	21.3763	0.47308	0.558441	0.847144	0.396915	0.509143257468141
CR44809	4.58864	1.02388	1.08904	0.940167	0.347132	0.461680820338759
CR44811	18.0974	0.563343	0.787219	0.715611	0.474232	0.580931114338699
CR44813	0.955744	3.48377	3.31355	1.05137	0.293087	NA
CR44814	3.84372	2.76642	1.63491	1.69209	0.0906281	0.166788513386892
CG44815	0.81484	-0.734792	3.45803	-0.212489	0.831726	NA
CR44816	12.9912	0.309835	0.702869	0.440815	0.659347	0.744075862171407
CR44817	0.643604	1.55698	3.60597	0.43178	0.665901	NA
Patr-1	962.848	-0.482788	0.193121	-2.49992	0.0124222	0.035648394604829
GlyS	922.377	-0.745062	0.243689	-3.05744	0.0022324	0.00873780604871
CR44822	0.530123	0.37236	3.88098	0.0959449	0.923564	NA
CR44825	29.9618	1.20068	0.978024	1.22766	0.219576	0.326711181577636
ocm	644.255	-0.45889	0.362593	-1.26558	0.205664	0.310348462059151
Fhos	226.116	-0.0651803	0.335028	-0.194552	0.845744	0.889639963232327
CR44828	0.534893	2.19822	3.78519	0.580742	0.561415	NA
CR44829	0.721879	2.07277	4.41488	0.469496	0.638715	NA
CR44830	6.72057	0.485881	1.35492	0.358606	0.71989	0.79192062625545
CR44831	27.2244	1.51856	0.576416	2.63449	0.00842637	0.025862651878026
CR44832	611.21	2.32348	0.395791	5.87048	4.3453e-09	8.11360289752101E-08
CR44833	8.9419	2.32928	1.02622	2.26978	0.0232209	0.058346879786575
rg	1177.04	-0.481293	0.375982	-1.2801	0.200511	0.304074018123735
CG44836	6.5888	0.971161	1.8741	0.518201	0.604318	0.698167669321413
CG44837	480.569	-0.463955	0.360617	-1.28656	0.198248	0.301878272024976
CG44838	405.418	-0.317604	0.255422	-1.24345	0.213702	0.319599235480577
CR44839	2.73492	1.38907	2.24482	0.61879	0.536055	NA
ana3	505.611	-0.560825	0.317859	-1.76438	0.0776677	0.148691862603989
CR44840	0.786805	-1.71687	3.34294	-0.513581	0.607545	NA
CR44841	5.54559	1.78098	1.21386	1.4672	0.142321	0.234524995283375
CR44842	1.25622	3.0565	2.44087	1.25222	0.210491	NA
CR44843	37.09	0.737875	0.458696	1.60864	0.107696	0.190082668456231
ghi	849.987	1.73668	0.3502	4.95911	7.08156e-07	7.97025821910184E-06
lov	85.1043	-0.684561	0.463917	-1.47561	0.140049	0.231450449534258
Gyc76C	353.243	-0.249542	0.300158	-0.831366	0.405767	0.517233680908948
Dop1R2	77.277	-0.620375	0.390826	-1.58734	0.112435	0.196326542971496
CR44844	0					NA
CR44845	70.1076	2.67537	0.571501	4.6813	2.85056e-06	2.72839671976791E-05
CR44847	1.12959	1.31766	2.56736	0.513233	0.607788	NA
CR44851	2.73282	1.00826	1.67964	0.600281	0.548319	NA
CR44854	0.472176	-0.743471	3.73946	-0.198818	0.842405	NA
CR44855	4.99866	2.17177	1.33492	1.62689	0.103762	0.184765396719419
CR44858	1.04093	2.86482	3.84503	0.745072	0.456228	NA
CR44862	0.772222	0.462641	3.08664	0.149885	0.880855	NA
CR44872	11.6021	-0.348766	1.61237	-0.216307	0.828748	0.876375856388823
pre-mod(mdg4)-C	126.486	1.9371	0.392911	4.93013	8.21738e-07	9.0781767349959E-06
pre-mod(mdg4)-AB	116.511	0.892808	0.311888	2.86259	0.00420194	0.014708095160484
pre-mod(mdg4)-E	48.981	-0.0227601	0.569956	-0.039933	0.968147	0.979150174537217
pre-mod(mdg4)-K	0					NA
pre-mod(mdg4)-L	248.213	1.39967	0.305699	4.57857	4.68157e-06	4.24721623900181E-05
pre-mod(mdg4)-P	106.227	-0.032513	1.56269	-0.0208058	0.983401	0.989780343396888
pre-mod(mdg4)-J	13.6146	2.25959	1.29626	1.74316	0.0813061	0.153680130555858
pre-mod(mdg4)-I	36.9156	2.63304	0.744009	3.53898	0.00040167	0.002087146968179
pre-mod(mdg4)-B	93.9864	1.61397	0.635432	2.53996	0.0110867	0.032487057943231
CRG	145.763	-0.686223	0.286352	-2.39644	0.0165554	0.044821989229968
CR44889	1.90632	2.10753	2.5205	0.836156	0.403067	NA
Vamp7	1472.29	1.15858	0.422459	2.74247	0.00609785	0.019895316853733
Tgs1	99.6125	-0.95522	0.340002	-2.80945	0.00496259	0.016822605109886
CR44891	2.11626	3.50525	2.86629	1.22292	0.221359	NA
CR44892	9.82724	1.70827	0.848772	2.01264	0.0441529	0.09597350853893
CR44894	12.9687	0.130503	0.683961	0.190805	0.848679	0.89204441284714
CR44895	4.86081	2.47325	1.35863	1.82039	0.0686995	0.135004718184575
CR44898	57.8807	-0.336351	0.7828	-0.429677	0.667431	0.750522122588545
CR44899	1.73744	2.89579	2.09806	1.38022	0.167519	NA
CR44900	0.499573	3.31101	4.51132	0.733933	0.46299	NA
CR44901	0.867316	-0.0554027	3.8894	-0.0142445	0.988635	NA
CR44904	0.959354	-0.302171	2.49758	-0.120986	0.903702	NA
CR44906	62.4357	-0.455246	0.440168	-1.03426	0.301017	0.414429968746303
CR44907	2.28415	-0.501644	1.78034	-0.281768	0.778121	NA
CR44910	3.91298	0.0527912	1.18418	0.0445805	0.964442	0.976243214826362
CR44911	2.44585	2.87565	2.21089	1.30067	0.19337	NA
CR44912	4.90695	1.32086	1.24503	1.06091	0.288733	0.400958713309039
CR44913	0.565171	-0.0682989	4.53282	-0.0150676	0.987978	NA
CR44914	3.47793	2.85934	1.65163	1.73122	0.0834128	0.156507187691596
CR44917	8.65353	1.27482	0.857802	1.48615	0.137239	0.22816459144375
CR44918	80.6067	1.74734	0.612858	2.85113	0.00435645	0.015117611730746
CR44922	137.975	0.504675	0.399762	1.26244	0.206791	0.311801727375834
CR44923	4.15547	1.188	1.30155	0.912763	0.361367	0.476055307477407
CR44929	4.65109	1.891	1.83238	1.03199	0.302076	0.415536526431117
CR44930	7.42256	1.08825	1.12412	0.968089	0.333	0.446956053837779
CR44932	39.4644	1.50443	0.545595	2.75741	0.00582619	0.019207028604021
CR44933	8.33972	1.60928	1.07296	1.49984	0.133655	0.223478277874885
CR44936	7.0643	5.86697	1.79992	3.25957	0.00111583	0.004966495792437
CR44938	7.56797	1.24496	0.979294	1.27128	0.203629	0.307874742778938
CR44943	1.71214	4.00116	3.00457	1.33169	0.182962	NA
CR44946	2.84173	0.978913	1.6562	0.591059	0.554481	NA
CR44947	2.18236	1.92486	2.159	0.891551	0.372634	NA
CR44951	1.38515	2.42134	2.4954	0.970324	0.331885	NA
CR44955	6.96469	1.57199	1.01012	1.55624	0.119651	0.205739787287463
CG44956	2582.55	5.59849	1.91152	2.92881	0.0034026	0.012441593295943
CR44957	7.08399	-0.202107	0.974652	-0.207363	0.835726	0.881136998558155
CR44958	0.74828	-0.0782842	3.42401	-0.0228633	0.981759	NA
FeCH	311.237	-0.740331	0.279901	-2.64498	0.00816966	0.025218747532015
CR44960	16.3929	0.868646	0.773615	1.12284	0.261505	0.372457636672864
CR44961	1.09212	1.56209	3.21088	0.486499	0.626613	NA
CR44962	5.33889	1.28378	1.0549	1.21696	0.223619	0.331426938365955
CR44964	7.02439	-0.261326	0.874947	-0.298677	0.765187	0.826738460202683
CR44965	0.574842	2.09493	3.6102	0.58028	0.561726	NA
CR44966	1.91957	2.15303	1.89737	1.13474	0.256482	NA
jnj	330.225	-0.605367	0.233843	-2.58878	0.0096317	0.028953563771357
Ns3	323.421	-0.926258	0.279829	-3.31008	0.000932688	0.004307913810602
CR44968	0.775693	2.19822	3.47216	0.633099	0.526669	NA
CR44969	2.3169	1.81882	2.13579	0.851591	0.394441	NA
CR44970	1.83801	3.3242	2.01719	1.64794	0.0993659	NA
CR44972	7.74856	3.94982	2.4702	1.59899	0.109823	0.192782017101625
CR44973	11.0221	0.50205	0.81972	0.612465	0.54023	0.640960497232027
CR44974	1.55006	0.208781	1.94737	0.107212	0.914621	NA
CR44976	2.84334	2.43229	1.68019	1.44763	0.147721	NA
CR44977	3.75076	1.32668	1.6488	0.804633	0.421032	0.531480616365234
CR44978	53.2391	0.740894	0.397357	1.86455	0.0622443	0.124905270731461
CR44986	1.15269	4.55298	3.7416	1.21685	0.22366	NA
CR44987	56.4888	2.15892	0.670866	3.21811	0.00129037	0.005589498891784
CR44989	5.4382	2.73906	1.36359	2.00871	0.0445675	0.09668179763052
CR44992	7.34872	0.794911	1.31279	0.60551	0.54484	0.645152927400933
CR44993	1.84072	1.4245	1.78323	0.798832	0.424388	NA
CR44994	1.3433	3.0099	2.75253	1.0935	0.274173	NA
CR44995	1.09979	3.07545	3.09412	0.993967	0.320239	NA
CR44996	0.557084	-1.33368	3.52784	-0.378044	0.705398	NA
CngB	202.267	-1.11655	0.275066	-4.05919	4.92443e-05	0.000341175215381
nAChRalpha4	1176.15	1.08829	0.423645	2.56888	0.0102029	0.030318433048724
CR44997	17.7661	-0.127443	0.616973	-0.206561	0.836353	0.881634021837679
CR44998	1.12197	-0.278595	2.40254	-0.115958	0.907686	NA
CR44999	289.508	0.983605	0.252598	3.89396	9.86218e-05	0.00062719254177
CR45000	2.59886	1.66506	1.45383	1.14529	0.252089	NA
CR45001	0.942788	2.03319	2.59755	0.782733	0.433784	NA
CG45002	227.099	-0.501437	0.293004	-1.71137	0.0870134	0.161598375998754
CR45004	1.30377	3.73082	3.79073	0.984195	0.325019	NA
CR45005	2.16827	1.42738	1.94256	0.73479	0.462467	NA
CR45007	11.0675	1.08047	0.791857	1.36448	0.172418	0.271360985069258
CR45009	180.138	1.72629	0.380382	4.53831	5.67062e-06	5.04991293514222E-05
CR45010	1.43151	-0.0179716	2.19807	-0.00817609	0.993476	NA
CR45014	0.524948	3.38736	4.50608	0.75173	0.452213	NA
Mtp	374.613	-0.908281	0.308834	-2.941	0.00327154	0.012035809164813
CR45016	0.786181	2.06598	3.35009	0.616694	0.537437	NA
CR45018	148.515	-1.27241	0.378972	-3.35754	0.000786389	0.003704287181626
Pde8	234.137	-0.0634487	0.418478	-0.151618	0.879489	0.91407740759849
CR45026	2.04644	1.49747	1.7653	0.848278	0.396283	NA
CR45028	4.06574	1.08412	1.18018	0.918605	0.358302	0.472673183631937
CR45030	7.25754	1.1562	1.07902	1.07152	0.283934	0.396227682614521
CR45033	53.5876	1.32958	0.421439	3.15485	0.00160581	0.006699708513461
CR45036	2.66121	1.15678	1.77283	0.652506	0.514075	NA
CR45043	0.0498936	-0.0682937	4.53282	-0.0150665	0.987979	NA
CR45044	1.03028	4.15228	3.1085	1.33578	0.18162	NA
CR45045	8.05905	-0.0595474	1.21854	-0.0488679	0.961025	0.974379340827899
CR45046	1.92379	2.06925	2.15759	0.959058	0.337529	NA
CR45047	6.22271	0.693961	1.09427	0.634175	0.525967	0.628291520628159
CR45048	2.17112	0.0881495	1.69472	0.0520143	0.958517	NA
CG45049	682.329	-0.291604	0.307612	-0.947962	0.343149	0.457675384321147
CG45050	6951.76	-0.424912	0.416976	-1.01903	0.308188	0.421399591692349
sima	719.194	-0.439525	0.407913	-1.0775	0.281258	0.393602028643802
CR45053	9.34711	1.62609	0.919001	1.76941	0.0768262	0.147364518737217
CR45054	249.183	1.48167	0.417361	3.55009	0.000385104	0.002019490557497
ringer	112.208	-0.369871	0.380839	-0.9712	0.331449	0.445556744055517
wake	950.994	-0.63766	0.357401	-1.78416	0.0743974	0.143722164807287
Ote	569.18	-1.13564	0.196854	-5.76895	7.97665e-09	1.40640959694194E-07
RPA3	1184.5	1.94865	0.2874	6.78028	1.19947e-11	4.79366779181671E-10
CR43463	1.75867	0.837319	2.1074	0.397324	0.691129	NA
AstA-R1	83.1943	-0.126455	0.415204	-0.304562	0.7607	0.823400981540535
CG45060	2.34351	1.39489	2.16156	0.645314	0.518724	NA
CG45061	5.14841	2.19823	2.35199	0.934623	0.349983	0.464171465516856
CG45064	2.01101	0.310909	1.90107	0.163544	0.87009	NA
CG45065	2.01101	0.310909	1.90107	0.163544	0.87009	NA
CG45066	2.60345	2.68059	2.33778	1.14664	0.251531	NA
CG45067	9.75281	-0.00830936	1.12958	-0.00735615	0.994131	0.995915213785285
PIG-Z	76.0072	-0.121144	0.388944	-0.311468	0.755445	0.819555845646364
CG45069	76.0072	-0.121144	0.388944	-0.311468	0.755445	0.819555845646364
CG45071	451.832	-0.191782	0.248639	-0.771326	0.440514	0.548895281478513
CG45075	11.9471	-0.279475	0.844284	-0.331021	0.740629	0.808255575118806
CG45076	169.605	1.09498	0.438624	2.49639	0.0125466	0.03589682207007
CG45078	223.87	2.18772	0.382843	5.71441	1.10086e-08	1.89981410083425E-07
Kr-h2	1179.33	-0.126326	0.345543	-0.365587	0.714673	0.787703376664631
Kr-h1	1113.53	-0.184062	0.236779	-0.777357	0.436948	0.545945586947966
fau	1964.76	2.37416	0.65048	3.64986	0.000262384	0.001462108443704
CTPsyn	1003.05	-0.564446	0.203874	-2.7686	0.00562972	0.018640258704589
CG45081	92.7026	0.247768	1.26513	0.195843	0.844733	0.88874066438405
CG45084	0.752037	3.311	4.51132	0.733932	0.46299	NA
Nsf2	650.439	-0.578287	0.177503	-3.2579	0.0011224	0.004987965980417
GckIII	337.502	-0.988298	0.279023	-3.54199	0.000397118	0.002069155650673
CG45085	510.785	0.335211	0.233333	1.43662	0.150826	0.245521376468427
CG45086	973.949	0.182899	0.435972	0.41952	0.674836	0.756889334327327
CG45087	318.912	1.19943	0.448253	2.67578	0.00745554	0.023419369115309
CG45088	41.3692	-0.0382913	0.487858	-0.0784885	0.937439	0.957617567071916
CG45089	342.748	0.395953	0.265153	1.4933	0.135359	0.225817076293955
SclA	42.7316	2.05277	0.747076	2.74774	0.00600084	0.01965763262577
SclB	90.1292	1.47165	0.370511	3.97193	7.12922e-05	0.000472928588089
Dpit47	764.506	0.456269	0.242972	1.87787	0.0603991	0.122142202139104
stai	8685.87	0.297988	0.466369	0.638953	0.522853	0.625445418866105
CG45092	136.939	-0.181067	0.359569	-0.503567	0.614566	0.705920054569084
CG45093	228.221	-0.095532	0.36923	-0.258733	0.795841	0.850739784917434
CG45095	22.7301	0.940781	0.575672	1.63423	0.10221	0.182953191942043
CG45099	185.889	-1.11701	0.324088	-3.44663	0.000567633	0.002803032176801
CG45100	255.931	-0.55995	0.207641	-2.69671	0.00700275	0.02227347139402
CG45101	76.5153	-0.534375	0.367837	-1.45275	0.146294	0.239615815591954
CR45102	300.08	0.287071	0.287783	0.997525	0.31851	0.432347211641847
kis	6901.58	-0.450468	0.360969	-1.24794	0.212053	0.317716233957489
CG45105	13.6841	-0.832716	0.991729	-0.839661	0.401099	0.513200943737399
yar	2.19379	0.850725	1.60202	0.531033	0.595396	NA
CG42259	110.868	2.14168	0.414968	5.16108	2.45523e-07	3.0363800691052E-06
CG2982	457.042	-0.882455	0.194492	-4.53722	5.69995e-06	5.0720634398543E-05
ebo	897.51	-0.761622	0.288839	-2.63684	0.00836814	0.025704171725306
CR45108	2.28408	-0.457163	1.90289	-0.240247	0.810139	NA
CR45109	11.7022	-0.498444	1.7776	-0.280403	0.779168	0.837712551674149
tau	257.322	-0.906395	0.297551	-3.04619	0.00231765	0.009015720157257
Gp210	2593.02	-0.703727	0.169091	-4.16182	3.15726e-05	0.000229783911396
pit	753.85	-0.15075	0.218922	-0.6886	0.491075	0.596386434114174
ND-30	485.578	-0.306198	0.224904	-1.36146	0.173367	0.272591070063795
CR45111	22.8952	1.85653	0.769781	2.41177	0.0158754	0.043298276724287
CR45112	1.54632	1.69895	1.90569	0.891514	0.372653	NA
CG45116	5.25846	1.93191	1.90371	1.01481	0.310195	0.423636207390873
CR45121	1.26024	-0.739254	2.25847	-0.327326	0.743422	NA
Kmn2	900.518	2.28354	0.359159	6.35802	2.04373e-10	5.5424053474309E-09
Hsc70-4	32435.9	-0.950421	0.160933	-5.90571	3.51136e-09	6.68802697201178E-08
CR45124	5.56606	2.8834	1.14746	2.51285	0.0119761	0.034656422570418
CR45125	0.890585	2.17484	2.89464	0.751332	0.452453	NA
CR45126	19.655	1.03397	0.603732	1.71263	0.086781	0.161231447036536
CR45127	0.823142	1.12953	2.89443	0.390242	0.696358	NA
CR45128	3.46098	3.49864	1.7185	2.03586	0.0417641	0.091903520238394
CR45130	8.86155	0.940114	1.09283	0.860259	0.389646	0.502726892579013
CR45131	34.6517	0.568588	0.476332	1.19368	0.232603	0.340888502096293
CR45132	4.34212	3.42997	1.43364	2.3925	0.0167341	0.045198467053055
CR45134	1.1821	1.90172	2.32204	0.818984	0.412796	NA
CR45135	0.808141	4.0954	3.27903	1.24897	0.211677	NA
CR45136	23.5245	3.28393	1.06115	3.0947	0.00197012	0.007882489410519
CR45137	1.77025	4.53978	2.67117	1.69955	0.0892158	NA
CR45138	0.793838	3.34363	3.45519	0.967712	0.333188	NA
CR45139	97.7447	1.79384	0.401422	4.46872	7.86899e-06	6.76947410939438E-05
CR45140	10.8855	1.7698	1.2713	1.39212	0.163886	0.260889862429564
CR45141	9.55681	0.769465	0.84667	0.908814	0.363449	0.478133398781459
CR45142	1.6911	1.52171	2.12977	0.714496	0.474921	NA
CR45143	35.7193	2.08225	0.528168	3.94241	8.06672e-05	0.000526231266424
CR45144	1.06549	2.07809	2.71429	0.765613	0.443906	NA
CR45145	9.17172	0.788399	0.940458	0.838314	0.401854	0.513644886624561
CR45146	3.6067	0.824254	1.57741	0.522537	0.601296	0.695678826020187
CR45147	0.986208	3.0263	2.64577	1.14383	0.252696	NA
CR45148	3.55242	2.776	1.36973	2.02668	0.0426956	0.093609706185351
CR45149	6.07549	1.86854	1.03832	1.79958	0.0719268	0.139803178329757
CR45151	2.72282	-1.07806	2.25518	-0.478039	0.632622	NA
CR45152	1.85418	-1.20753	1.86369	-0.647925	0.517033	NA
CR45156	1.78407	0.144939	1.99331	0.0727128	0.942035	NA
CR45158	1.31072	1.46269	2.30076	0.63574	0.524946	NA
CR45160	1.40027	0.801224	1.88931	0.424084	0.671505	NA
CR45161	14.2043	1.51739	0.884776	1.71499	0.0863464	0.160647833206637
CR45162	2.2453	2.40103	1.86509	1.28735	0.197971	NA
CR45164	36.3656	2.22669	0.547324	4.06833	4.73514e-05	0.000329665597126
Sem1	2384.07	1.11072	0.409588	2.71181	0.00669178	0.021434022370205
Exo70	408.091	-0.345244	0.281487	-1.2265	0.22001	0.327185455721147
Exo84	268.986	-0.854081	0.251555	-3.3952	0.000685788	0.003292703346564
Sec3	378.58	-0.815813	0.200807	-4.06268	4.8513e-05	0.000336313505691
Sec5	331.643	-0.55901	0.270431	-2.06711	0.0387239	0.086619293015608
Sec6	212.688	-0.962371	0.312017	-3.08436	0.00203993	0.008112719288491
Sec8	724.728	-0.349027	0.223253	-1.56337	0.117965	0.203610635138353
Sec10	465.684	-0.920959	0.190617	-4.83146	1.35535e-06	1.40595776139988E-05
Sec15	318.765	-0.773319	0.215597	-3.58688	0.000334665	0.001791273461531
CR45169	5.24715	1.37534	1.02549	1.34115	0.17987	0.280493395195763
CR45171	19.4466	2.14241	0.894368	2.39545	0.0166002	0.044921782810127
CR45174	0.499573	3.31101	4.51132	0.733933	0.46299	NA
CR45175	9.50572	1.00052	0.823068	1.2156	0.224138	0.332024284437913
CR45176	7.88473	1.05075	1.03613	1.01411	0.310529	0.423776085201259
CR45177	3.22965	0.039438	1.29297	0.030502	0.975667	NA
CR45180	0.582062	-2.49979	4.35824	-0.573578	0.566253	NA
CR45181	12.2538	2.10297	0.899702	2.33741	0.0194179	0.050924378521418
CR45182	9.7086	3.25384	1.0121	3.21494	0.00130472	0.005633356158208
CR45184	335.16	-0.660071	0.408454	-1.61602	0.10609	0.187898670887859
Svil	1669.3	-0.551486	0.332182	-1.66019	0.0968756	0.175507175813006
CR45187	12.0085	1.02473	0.80011	1.28074	0.200284	0.303963095376174
CR45188	10.7412	1.10422	1.04323	1.05845	0.289848	0.402262768197637
CR45190	1.50392	1.86484	2.70824	0.68858	0.491088	NA
CR45191	0.567955	2.36433	4.45907	0.530229	0.595953	NA
CR45195	2.24456	-1.52714	1.82002	-0.839079	0.401425	NA
CR45197	10.3413	-2.50028	3.9106	-0.63936	0.522588	0.625400725371546
Cep89	2.00799	2.7915	2.24687	1.2424	0.21409	NA
Zmynd10	4.75791	1.15568	1.41517	0.816635	0.414137	0.524924325975205
hog	3.75418	1.33288	1.31072	1.0169	0.309199	0.422478349540533
EloC	662.38	0.320332	0.414686	0.772469	0.439837	0.548291590198834
Bruce	2819.19	-0.533368	0.452708	-1.17817	0.238728	0.348019883991455
stac	356.844	-0.206803	0.274936	-0.752187	0.451939	0.560128800424342
Snap24	438.655	-0.71759	0.217098	-3.30538	0.000948485	0.004366711332663
gammaSnap2	71.1394	0.510266	0.522544	0.976504	0.328815	0.443061331748623
Trs33	242.694	1.77764	0.329153	5.40066	6.63959e-08	9.44131876142096E-07
Trs31	527.411	0.987797	0.483294	2.04388	0.0409651	0.090600388626781
Trs20	544.411	2.27778	0.326707	6.97196	3.12563e-12	1.6635959816977E-10
CR45198	5.6062	2.04033	1.09317	1.86643	0.0619812	0.124643877421967
CR45199	3.35996	1.8078	1.39505	1.29587	0.195019	0.297997159439545
CR45200	5.44219	0.703305	1.28986	0.545255	0.585578	0.681924117084049
CR45202	0.488376	1.24947	4.45272	0.280607	0.779012	NA
CR45203	0.266003	2.19821	4.56215	0.481837	0.629922	NA
CR45204	13.7122	-2.03856	2.31725	-0.879734	0.379003	0.492055108652294
CR45207	7.64956	7.44272	2.7003	2.75626	0.00584662	0.019257323763459
CR45208	9.65292	5.46445	2.7734	1.97031	0.0488029	0.103590203821664
CR45210	175.842	4.85288	2.19138	2.21454	0.0267918	0.065292816484657
CR45212	8.57824	4.40836	1.54471	2.85385	0.00431933	0.015019187370478
CR45213	13.4135	2.16167	1.00917	2.14203	0.0321913	0.075088805381048
CR45215	4.61677	0.804165	1.32597	0.606474	0.5442	0.644529035318049
CR45217	3.55364	-0.105246	1.21299	-0.0867656	0.930858	0.952431804953349
CG45218	11.1599	1.30366	0.743206	1.7541	0.0794136	0.151043584920333
CR45223	639.455	0.120337	0.288055	0.417756	0.676126	0.757681006773967
CR45225	8.54391	0.383532	0.932201	0.411426	0.68076	0.761376664517386
btsz	1303.95	-0.244184	0.399355	-0.611445	0.540905	0.641493860423564
mfr	2.44685	4.32831	2.4663	1.75498	0.0792626	NA
Esyt2	228.505	0.522912	0.35295	1.48155	0.138461	0.229793802846482
CR45233	55.9716	2.2739	0.425089	5.34924	8.83252e-08	1.21929036074578E-06
CR45241	2.86014	0.693796	1.69679	0.408887	0.682622	NA
CR45242	70.8803	-0.56666	0.531855	-1.06544	0.286676	0.398792739331229
CR45243	1.98707	4.14705	2.7073	1.5318	0.125571	NA
CR45245	1.15571	0.3227	2.1832	0.14781	0.882492	NA
CR45251	0.815641	2.3753	2.58767	0.917929	0.358656	NA
CR45256	3.89798	0.750311	1.55576	0.48228	0.629607	0.718647583851929
CR45260	7.96089	1.66668	1.82715	0.912175	0.361677	0.476352744081384
CG45263	197.877	-0.326774	0.379727	-0.860549	0.389486	0.502577183412276
CR45264	10.9412	2.86127	0.923691	3.09764	0.00195065	0.007817702276373
CR45265	1.1175	1.63817	2.81868	0.581185	0.561116	NA
CR45266	5.11566	-0.375262	1.04619	-0.358696	0.719823	0.79192062625545
CR45267	11.5495	0.873941	0.878029	0.995343	0.319569	0.433265567719314
CR45268	1.63236	0.212168	1.90156	0.111576	0.91116	NA
CR45269	8.01754	1.48917	0.995894	1.49531	0.134834	0.225151694069542
CR45270	22.5139	1.70034	0.63747	2.66732	0.00764589	0.023905204636048
CR45279	0.562174	0.866481	4.3727	0.198157	0.842922	NA
CR45280	0.815149	1.07727	3.49974	0.307814	0.758224	NA
CR45281	5.26446	1.47852	1.46678	1.008	0.313455	0.426961270207991
CR45284	4.38438	0.160259	1.34705	0.11897	0.905299	0.93306965197427
CR45290	1.43883	-0.599719	2.6096	-0.229813	0.818237	NA
CR45291	1.80665	2.12642	2.57474	0.825875	0.408875	NA
CR45301	1.62299	3.1691	3.08875	1.02601	0.304885	NA
CR45304	0.49839	-0.0206817	4.3827	-0.00471894	0.996235	NA
CR45308	5.27961	1.13708	1.21219	0.938033	0.348227	0.462794478968891
wap	1492.89	-0.937709	0.173316	-5.4104	6.28843e-08	8.98685673057691E-07
CR45310	4.0242	1.86426	1.33359	1.39793	0.162133	0.258729414526122
CR45311	15.542	1.42106	0.657846	2.16017	0.0307592	0.072605557305828
CR45312	29.0834	1.37653	0.49757	2.76651	0.00566607	0.018744278787361
CR45315	4.59214	3.00888	1.4026	2.14521	0.031936	0.074630810302791
CR45319	1.42508	0.991475	2.17683	0.455467	0.648773	NA
CR45321	4.65713	1.61595	1.31169	1.23196	0.217964	0.324864068857056
CR45326	1.81063	1.9063	2.2615	0.842935	0.399265	NA
CR45327	23.8503	2.34932	0.598054	3.92827	8.556e-05	0.000555287085961
CR45330	23.3545	2.62033	0.675847	3.87711	0.000105703	0.000662730010592
CR45332	10.8276	0.31236	0.822664	0.379694	0.704173	0.780282907522511
CR45333	4.3476	0.793222	1.23719	0.641147	0.521427	0.624637681029655
CR45335	0.541966	3.77495	4.48321	0.84202	0.399777	NA
CR45345	9.73602	3.27812	1.68983	1.93991	0.0523912	0.109332327348221
CR45347	5.20998	0.216762	1.24666	0.173875	0.861964	0.902202618251298
CR45348	2.07156	5.68877	4.42781	1.28478	0.198869	NA
CR45350	14.0048	2.04615	0.748358	2.73418	0.00625349	0.020275341520768
CR45358	62.2146	1.88509	0.444244	4.24336	2.20195e-05	0.000168210463813
CR45360	0.833156	0.0530946	2.89996	0.0183088	0.985393	NA
CR45361	26.4717	1.49579	0.550064	2.7193	0.00654208	0.021055173690781
CR45366	2.03044	0.653865	2.02422	0.323021	0.746679	NA
CR45367	3.6189	1.83939	1.24213	1.48083	0.138653	0.22997712002742
CR45371	0.816787	3.2865	3.48668	0.942585	0.345893	NA
CR45372	4.56776	3.94415	2.23887	1.76167	0.0781253	0.149300239448221
Cenp-C	502.6	-0.648932	0.357559	-1.81489	0.0695403	0.13625729715216
Sf3a1	728.013	-0.740016	0.226697	-3.26434	0.0010972	0.004902771556375
CG32486	360.727	-0.763635	0.320766	-2.38066	0.0172816	0.046314570448267
CR45376	0.579302	1.71483	4.49589	0.381422	0.70289	NA
CR45378	4.97831	1.20212	1.3858	0.867459	0.385691	0.49841350013111
CR45380	2.309	-0.319014	1.86945	-0.170646	0.864502	NA
CR45381	0.65368	0.0349587	4.23698	0.00825085	0.993417	NA
CR45382	0.616269	-1.53847	4.25316	-0.361723	0.717559	NA
CR45386	2.51491	-5.1781	2.64879	-1.95489	0.0505959	NA
CR45387	112.003	0.358375	0.322695	1.11057	0.266754	0.378184270322749
CR45388	2014.07	0.552276	0.267458	2.06491	0.0389318	0.087033071517731
CR45391	29.3343	1.89679	0.782256	2.42477	0.0153179	0.042078170854164
CR45392	0.925599	1.78868	2.58145	0.692897	0.488374	NA
CR45393	0.773077	2.02833	3.46041	0.586151	0.557774	NA
CR45396	4.55114	2.74383	1.26294	2.17258	0.0298118	0.070888641046044
CR45397	0.984712	2.19822	3.31038	0.66404	0.506665	NA
CR45406	0.757797	2.9493	3.54283	0.832472	0.405143	NA
CR45409	207.545	0.516884	0.260146	1.9869	0.0469339	0.100519699407443
CR45412	0.731121	0.493792	2.74869	0.179646	0.85743	NA
CR45414	1.80508	0.446051	1.79359	0.248691	0.803599	NA
CR45418	2.78117	1.6658	1.60041	1.04086	0.297941	NA
CR45421	2.52002	0.994487	1.60303	0.620378	0.535009	NA
CR45424	11.8304	1.45851	1.09744	1.32902	0.183842	0.285319780859686
CR45425	2.56192	2.62964	1.67599	1.56901	0.116646	NA
CG45428	1.83601	2.06159	2.37847	0.86677	0.386068	NA
CR45430	0.392753	-0.73069	4.49888	-0.162416	0.870978	NA
CR45433	6.7371	1.91026	1.25965	1.5165	0.129392	0.218208294374533
CR45437	9.18946	0.733871	0.992712	0.739259	0.45975	0.567647449457125
CR45444	7.39076	0.839759	0.901887	0.931113	0.351795	0.465936064830747
CR45445	4.60017	2.17084	1.48615	1.46072	0.144093	0.236929984262389
Ten-a	2358.94	-0.770265	0.397547	-1.93754	0.0526788	0.109671335450115
unc-104	1305.82	-1.12334	0.431505	-2.60331	0.0092329	0.027879825964907
CR45449	1.14957	2.80037	2.63994	1.06077	0.288795	NA
CR45450	0.395476	2.93948	4.52937	0.648982	0.51635	NA
CR45455	0.353083	2.19821	4.56215	0.481836	0.629922	NA
CR45463	1.34908	1.1458	1.98816	0.576315	0.564403	NA
CR45465	8.19377	2.63923	0.931998	2.8318	0.00462862	0.015889098243732
CR45466	14.9713	2.07325	0.852448	2.43211	0.0150113	0.041499702083277
CR45467	1.81893	4.09005	2.69069	1.52008	0.128492	NA
CR45469	13.257	1.23965	0.85059	1.4574	0.145006	0.238122176720173
CR45471	3.33788	0.366249	1.47215	0.248786	0.803527	0.856463399165577
CR45472	57.3294	2.12175	0.640187	3.31426	0.000918856	0.004250922426708
CR45473	127.673	2.02131	0.505963	3.99498	6.46994e-05	0.000436371698812
CR45474	3.19727	-0.0410312	1.64942	-0.0248761	0.980154	NA
CR45475	1.40186	2.83442	2.71387	1.04442	0.296292	NA
mamo	1859.79	0.581791	0.23298	2.49717	0.0125187	0.035826176848333
CR45478	4.58959	1.47413	1.15435	1.27701	0.201597	0.305385556747975
CR45479	76.5179	0.713263	0.347489	2.05262	0.0401093	0.089123181828154
CR45480	0.656312	0.379652	2.94368	0.128972	0.89738	NA
CR45484	0.940327	4.0379	4.04852	0.997375	0.318582	NA
CR45485	26.0954	0.368426	0.689491	0.534345	0.593103	0.688276972209464
CG45488	1.13568	4.35639	3.12596	1.39361	0.163434	NA
CG45491	1.29472	5.01653	4.43981	1.1299	0.258519	NA
CG45493	1.13568	4.35639	3.12596	1.39361	0.163434	NA
CG45494	1.13568	4.35639	3.12596	1.39361	0.163434	NA
CR45495	3.70289	0.980747	1.15162	0.851623	0.394423	0.506651602094415
CR45496	1.99376	3.64815	2.63473	1.38464	0.166162	NA
CR45497	3.70289	0.980747	1.15162	0.851623	0.394423	0.506651602094415
CR45498	3.70289	0.980747	1.15162	0.851623	0.394423	0.506651602094415
CR45501	5.41534	3.26049	1.28752	2.53239	0.0113287	0.033060256958462
CR45504	4.02249	0.812857	1.49132	0.54506	0.585712	0.681924117084049
CR45514	1.22568	0.757343	2.11814	0.35755	0.72068	NA
CR45517	13.4008	1.18456	0.827601	1.43132	0.15234	0.247207740819388
CR45518	0.799638	0.0747791	3.39886	0.0220013	0.982447	NA
CR45520	6.17475	1.48032	1.17385	1.26108	0.207282	0.312252060239378
CR45522	0.44852	0	4.56215	0	1	NA
CR45525	3.16888	1.69282	1.77259	0.954998	0.339579	NA
CR45527	3.16494	2.46503	1.58041	1.55973	0.118823	NA
CR45528	8.56476	0.933609	0.82956	1.12543	0.260408	0.371499255547588
CR45530	12.9196	1.99859	0.888514	2.24936	0.0244893	0.060832685939415
CR45531	4.30299	1.7504	1.46518	1.19467	0.232217	0.340493466921537
CR45533	2.64753	2.13613	1.64361	1.29965	0.19372	NA
CR45540	12.9234	2.07502	0.857526	2.41978	0.0155301	0.042551666109925
CR45543	0.354382	2.19821	4.56215	0.481836	0.629922	NA
CG45544	0.162348	-0.0682953	4.53282	-0.0150668	0.987979	NA
CR45547	0.283021	2.93948	4.52937	0.648983	0.51635	NA
CR45548	2.85735	-2.15407	1.80537	-1.19315	0.232813	NA
CR45549	2.70761	2.10764	1.66759	1.26388	0.206274	NA
CR45550	2.59772	0.769142	1.70693	0.4506	0.652278	NA
CR45551	13.8606	2.50361	1.09355	2.28943	0.0220544	0.056021430495999
CR45552	1.12893	2.33115	2.82076	0.826426	0.408563	NA
CR45553	2.45188	2.90895	1.87583	1.55076	0.12096	NA
CR45557	8.55637	1.8446	1.03019	1.79054	0.0733668	0.142213802831168
CR45558	1.40647	2.11581	1.98614	1.06529	0.286747	NA
CR45559	218.355	2.03314	0.346449	5.86851	4.39728e-09	8.19722126357869E-08
CR45564	5.77257	2.39521	1.12426	2.13047	0.0331331	0.076720128911389
CR45565	0.567783	2.41095	4.45651	0.540995	0.588511	NA
CR45566	16.7304	1.8534	0.680529	2.72347	0.00646001	0.020828694577352
CR45567	0.96946	2.06101	3.95874	0.520624	0.602629	NA
CR45573	1.40157	2.89357	2.93571	0.985646	0.324307	NA
CR45576	1.19944	4.49997	3.16243	1.42295	0.154751	NA
CR45578	0.773349	1.07005	3.55684	0.300842	0.763535	NA
CR45582	2.23529	-0.171699	1.57647	-0.108913	0.913271	NA
CR45588	0.878607	-0.734191	3.44414	-0.213171	0.831193	NA
CR45593	27.8139	0.65195	0.639208	1.01993	0.307759	0.421066528495025
CR45595	3.30489	2.4905	1.42953	1.74218	0.0814767	0.1539259432494
CR45596	0.670125	2.19822	3.5577	0.617876	0.536657	NA
CR45597	1.56775	0.683803	2.06604	0.330973	0.740665	NA
CR45600	15.8387	1.5989	1.24882	1.28034	0.200427	0.304074018123735
CR45601	0.273504	-0.0682966	4.53282	-0.0150671	0.987979	NA
CG45603	6.99522	0.973869	1.08738	0.895612	0.37046	0.484058814465905
CR45604	2.49665	2.26887	1.75712	1.29125	0.196618	NA
CR45611	0.915654	2.37466	3.21978	0.737522	0.460805	NA
CR45615	0.523649	3.38736	4.50608	0.75173	0.452213	NA
CR45618	6.01868	3.01605	1.23617	2.43984	0.0146936	0.040829446592316
CR45620	3.04931	0.464855	1.72918	0.268829	0.788061	NA
CR45621	195.889	2.05376	0.315991	6.49943	8.06264e-11	2.44237882021185E-09
CR45625	1.94189	-2.30751	2.24941	-1.02583	0.304971	NA
CR45629	0.570399	3.21658	4.51664	0.712163	0.476364	NA
CR45632	0.564619	0.957372	3.62965	0.263764	0.791962	NA
CR45635	2.86401	2.85395	2.08748	1.36718	0.17157	NA
CR45638	3.96687	0.920051	1.18742	0.774832	0.438439	0.547267942911631
CR45639	1.15707	1.71536	2.64319	0.648973	0.516356	NA
CR45640	6.17797	1.90657	1.31298	1.45209	0.146476	0.239845132756175
CR45641	15.4282	2.39489	0.701329	3.41479	0.000638306	0.003104317190089
CR45643	6.36312	1.34195	1.0475	1.28111	0.200157	0.30384976518036
CR45648	0.952733	0.415582	3.44211	0.120735	0.903901	NA
CR45658	0.657886	0	4.56215	0	1	NA
CR45659	7.16233	2.19647	1.01467	2.16471	0.0304095	0.072069212717266
CR45660	1.37309	-0.0175855	2.21523	-0.00793844	0.993666	NA
CR45668	59.224	1.6829	0.385445	4.36612	1.26471e-05	0.000102599811243
CR45669	2.70435	1.52732	1.70213	0.897298	0.36956	NA
CR45670	0.273504	-0.0682966	4.53282	-0.0150671	0.987979	NA
CR45674	4.20055	5.99243	1.83698	3.26212	0.00110582	0.004935461681323
CG45676	0.493093	2.19821	4.56215	0.481836	0.629923	NA
CR45677	2.70576	1.6148	1.52976	1.05559	0.291155	NA
CR45678	2.38326	4.96868	2.03868	2.43721	0.0148012	NA
CR45679	0.630516	3.66841	4.35201	0.842923	0.399271	NA
CR45681	2.50345	0.584811	1.58621	0.368684	0.712363	NA
CR45682	4.07693	0.370504	1.20389	0.307755	0.758269	0.821836570939846
CR45683	6.78548	-0.313613	0.991458	-0.316315	0.751763	0.816593597787816
CR45686	1.50794	1.2337	1.92103	0.642207	0.520739	NA
Ggamma30A	4153.79	0.2939	0.264558	1.11091	0.266607	0.378022614517505
CG32700	79.5513	-0.976676	0.399218	-2.44647	0.0144262	0.040194214751847
CR45693	3.51174	3.14349	1.83325	1.71471	0.0863982	0.160691565570505
CR45698	2.20684	0.97475	1.79217	0.543893	0.586515	NA
CR45699	2.05704	1.60236	1.71334	0.935228	0.349671	NA
CR45700	1.7033	0.912534	1.89707	0.481023	0.6305	NA
CR45706	9.11234	1.72019	0.85436	2.01343	0.0440699	0.095829776936365
CR45713	2.05842	1.12005	2.00451	0.558766	0.576321	NA
CR45714	20.2747	-0.131242	0.600135	-0.218688	0.826893	0.874982948160388
CR45716	1.01069	0.846121	2.684	0.315246	0.752575	NA
CR45721	1.47991	1.13853	1.94488	0.585398	0.55828	NA
CR45732	6.47484	1.00334	0.973929	1.0302	0.302915	0.41623916653248
CR45734	1.43328	0.86069	1.83765	0.468365	0.639524	NA
CR45735	0.273504	-0.0682966	4.53282	-0.0150671	0.987979	NA
CR45736	9.81264	0.785915	0.822938	0.955012	0.339572	0.454011296521981
CR45737	2.81162	4.25324	1.87726	2.26567	0.0234717	NA
CR45750	3.08182	5.63515	2.03832	2.76461	0.00569913	NA
lncRNA:TS16	1.09535	4.31541	2.72291	1.58485	0.113	NA
CR45753	0.946241	2.78732	3.26714	0.853139	0.393582	NA
CR45754	2.70206	1.96594	1.50578	1.3056	0.191689	NA
CR45755	11.8417	0.788147	0.76993	1.02366	0.305996	0.419527111728362
CR45758	83.5715	1.01851	0.387037	2.63155	0.00849954	0.026038124984698
CR45759	1.98711	0.0712582	1.82192	0.0391117	0.968801	NA
Ntl	3.09411	3.69825	2.00077	1.84841	0.0645429	NA
KdelR	3113.85	0.370069	0.281712	1.31364	0.188967	0.290973194858596
Glut4EF	266.214	-0.121462	0.260601	-0.466083	0.641156	0.728237768305192
rn	197.396	0.0776181	0.377071	0.205845	0.836912	0.882142119644273
p38c	29.5551	2.4088	0.786152	3.06404	0.00218368	0.008576606077943
squ	289.657	1.00307	0.369184	2.71699	0.0065879	0.021178719500919
LanB2	745.459	-0.056358	0.439074	-0.128356	0.897867	0.927760460311357
PI4KIIIalpha	668.43	-0.18297	0.439016	-0.416774	0.676844	0.758227725646935
Topors	264.536	-0.765963	0.382028	-2.00499	0.0449637	0.097227059555898
JYalpha	4.23312	3.14325	1.64436	1.91154	0.0559358	0.115022340362265
l(2)SH0834	1306.77	2.12616	0.357762	5.94295	2.79932e-09	5.45962616934295E-08
mil	6.0412	7.12052	3.00003	2.37348	0.0176213	0.047025947331839
SelR	337.083	-0.252077	0.222321	-1.13384	0.25686	0.367588887305315
sau	1652.02	-0.140273	0.395421	-0.354743	0.722782	0.794258111348712
Ubc87F	1.94208	5.59631	4.42915	1.26352	0.206403	NA
Ubc7	1069.96	0.641474	0.268823	2.38623	0.0170221	0.04578315539362
PyK	2149.29	-0.6673	0.430255	-1.55094	0.120915	0.207195111135095
dop	696.849	-0.336323	0.41863	-0.80339	0.42175	0.532033094474743
Yeti	8808.16	2.32285	0.335298	6.92772	4.27682e-12	2.15683659923739E-10
AOX1	104.291	0.411549	0.553197	0.743946	0.456909	0.564936228981533
CG45764	0.776834	4.28935	4.46075	0.961574	0.336264	NA
CG45765	1.77345	1.43483	4.13559	0.346948	0.72863	NA
CR45772	0.500872	3.31101	4.51132	0.733933	0.46299	NA
CR45778	5.77901	3.10041	1.5324	2.02324	0.0430482	0.094183494829566
CG45781	153.619	-0.215852	0.515338	-0.418855	0.675322	0.757153351852278
CG45782	72.8965	2.65854	0.476693	5.57704	2.44644e-08	3.85407956802628E-07
Pzl	1.6977	3.85311	3.05509	1.26121	0.207233	NA
Myo81F	957.592	1.66933	0.345094	4.83734	1.31589e-06	1.37126768486404E-05
kl-3	3.35877	3.99004	2.77267	1.43906	0.150133	0.244589063220259
kl-5	2.61221	5.73213	2.52969	2.26594	0.0234553	NA
chp	86.0788	-0.325925	0.507336	-0.642425	0.520597	0.624037137128031
CR45789	3.6952	1.10115	1.34306	0.819879	0.412285	0.523339424349173
CR45791	0.514725	1.63572	3.76887	0.434008	0.664283	NA
CR45793	3.43583	1.69107	1.50318	1.125	0.26059	0.371572819641561
CR45798	1.58146	0.277044	2.22466	0.124533	0.900893	NA
CR45800	1.88596	2.03958	1.99457	1.02256	0.306515	NA
CR45803	0.922165	2.7299	4.05984	0.672414	0.50132	NA
CR45804	6.08871	1.06271	1.09438	0.97106	0.331519	0.445597913693304
CR45805	3.4418	1.06116	1.27648	0.831317	0.405795	0.517233680908948
CR45806	1.83176	2.22551	2.70409	0.823014	0.4105	NA
CR45807	11.7849	1.7752	0.896028	1.98119	0.04757	0.10154952711339
CR45808	13.8614	1.42243	0.808054	1.76032	0.0783538	0.149600275168917
CR45809	7.46492	1.14035	1.33336	0.855249	0.392413	0.504752752749647
CR45810	1.36519	0.516967	2.16915	0.238327	0.811628	NA
CR45811	4.71126	0.248299	1.51873	0.163491	0.870132	0.907832037210005
CR45812	11.0376	3.01094	1.02862	2.92716	0.00342074	0.012495919067451
CR45815	1.98877	1.14525	1.77478	0.64529	0.518739	NA
CR45820	10.7345	1.97968	0.74757	2.64816	0.00809323	0.025035812491048
CR45822	13.8594	0.228122	0.730939	0.312094	0.754969	0.819351475230189
CR45825	4.39223	0.671123	1.32839	0.505214	0.613408	0.705255649801205
CR45827	1.83999	3.77364	2.46406	1.53147	0.125652	NA
CR45828	2.27614	0.0661953	1.74507	0.0379328	0.969741	NA
CR45831	12.5354	0.75031	0.849164	0.883587	0.376919	0.489969281089663
CR45833	0.994136	3.66093	3.33532	1.09762	0.272368	NA
CR45835	19.7152	0.432825	0.672825	0.643295	0.520032	0.623622852276193
Ptp36E	117.062	-0.133742	0.310791	-0.430329	0.666956	0.750270205916969
Ptp61F	568.412	-1.11774	0.421674	-2.65071	0.0080323	0.02488111133555
Mcr	2242.24	-0.93018	0.295008	-3.15307	0.00161564	0.006728345112041
Mst77Y-4	0.706246	-0.887847	4.3361	-0.204757	0.837762	NA
CR45185	146.726	1.24081	0.387723	3.20025	0.00137307	0.005870606438407
28SrRNA:CR45837	1.08259e+07	3.06634	0.353278	8.67969	3.96855e-18	2.51121001003551E-15
18SrRNA:CR45838	373.853	-34.0509	4.32809	-7.86741	3.62057e-15	8.08592983228817E-13
5.8SrRNA:CR45839	76281.7	5.02513	0.601188	8.35866	6.34362e-17	2.89015262352689E-14
5.8SrRNA:CR45842	76281.7	5.02513	0.601188	8.35866	6.34362e-17	2.89015262352689E-14
28SrRNA:CR45844	2.51479e+06	2.39965	0.308288	7.7838	7.03767e-15	1.35862787904803E-12
pre-rRNA:CR45845	226805	2.68797	0.293808	9.14873	5.7605e-20	8.2015138895222E-17
pre-rRNA:CR45846	66116.4	1.68945	0.461226	3.66295	0.000249332	0.001400341052593
pre-rRNA:CR45847	211420	8.38143	0.793638	10.5608	4.52957e-26	1.71972808938033E-22
28SrRNA-Psi:CR45848	22.2705	1.03288	0.64334	1.6055	0.108385	0.191128643871033
5.8SrRNA-Psi:CR45849	21.7964	5.01413	1.02284	4.90215	9.47942e-07	1.02731262346936E-05
5.8SrRNA:CR45852	76281.7	5.02513	0.601188	8.35866	6.34362e-17	2.89015262352689E-14
28SrRNA-Psi:CR45855	1318.28	3.09814	0.396113	7.82136	5.22563e-15	1.06285548529956E-12
pre-rRNA:CR45856	377.535	4.00367	0.559411	7.15693	8.25014e-13	5.9100094813375E-11
5.8SrRNA-Psi:CR45857	2.03053	5.30735	2.31542	2.29218	0.0218952	NA
28SrRNA-Psi:CR45859	889.085	2.99237	0.415369	7.20414	5.84101e-13	4.46504083657676E-11
28SrRNA-Psi:CR45860	5.45654	-0.0604518	1.13627	-0.0532022	0.957571	0.97242611237768
18SrRNA-Psi:CR45861	21.7486	-6.72747	1.33392	-5.0434	4.57341e-07	5.37773227957435E-06
28SrRNA-Psi:CR45862	70608.9	3.24647	0.46514	6.97955	2.9613e-12	1.61383811145326E-10
5.8SrRNA-Psi:CR45863	87.0785	4.94721	0.711881	6.94948	3.66626e-12	1.93327560321498E-10
CR45865	3.66121	0.192651	1.23866	0.155532	0.876402	0.912284857204292
CR45868	2.46599	1.81452	1.68141	1.07917	0.280513	NA
CR45869	1.87456	-0.50535	2.11317	-0.239143	0.810994	NA
CR45870	6.18734	0.521415	1.16384	0.448014	0.654143	0.739302067949253
CR45872	0.344159	-0.0682975	4.53282	-0.0150673	0.987978	NA
CR45873	56.531	1.72966	0.391501	4.41802	9.96083e-06	8.34219155295156E-05
CR45874	14.7593	1.10858	0.858782	1.29087	0.196748	0.300195732413205
CR45876	0.348313	0.329826	4.5031	0.0732442	0.941612	NA
CR45877	0					NA
CR45878	0.290522	0.893493	4.53282	0.197116	0.843736	NA
CR45883	1.12675	-0.303546	2.90822	-0.104375	0.916872	NA
CR45885	1.06216	0.881837	3.31046	0.266379	0.789947	NA
CR45889	6.42091	1.09997	1.05911	1.03858	0.299	0.412584519804304
CR45891	13.0901	-0.331899	0.720678	-0.460536	0.645131	0.731439794254118
CR45892	2.99086	-0.627569	1.51406	-0.414493	0.678513	NA
CR45893	0.483545	0.329816	4.5031	0.0732418	0.941614	NA
CR45894	2.81188	-0.796342	1.69622	-0.469481	0.638726	NA
CR45895	11.356	1.91569	0.836806	2.28929	0.0220625	0.056022877801187
CR45896	1.42517	2.744	2.40376	1.14154	0.253644	NA
CR45897	1.92402	0.487295	1.98318	0.245714	0.805904	NA
CR45899	2.91047	1.58096	1.64779	0.959447	0.337333	NA
CR45902	5.24124	0.00530498	1.27833	0.00414994	0.996689	0.997740007618419
CR45903	1.70244	-2.05791	2.10553	-0.977383	0.32838	NA
CR45907	46.2527	2.45464	0.516872	4.74904	2.04388e-06	2.03851557652932E-05
CR45908	1.48515	4.25182	2.58957	1.6419	0.100611	NA
CR45910	240.545	2.02143	0.319392	6.329	2.46752e-10	6.47582821899001E-09
CR45911	253.42	1.07592	0.23263	4.62502	3.74565e-06	3.48553976749701E-05
CR45912	1.69623	1.66562	2.11718	0.786718	0.431447	NA
CR45916	973.362	1.21241	0.284426	4.26266	2.02004e-05	0.000155882233432
CR45918	24.6599	1.42742	0.809188	1.76401	0.0777297	0.148762065785809
CR45919	1067.19	1.06616	0.220229	4.84112	1.29109e-06	1.34913424949935E-05
CR45920	1.52444	4.86771	2.48706	1.95721	0.0503222	NA
CR45921	8.60736	0.642015	0.944276	0.679902	0.496567	0.601243034571544
CR45922	7.04485	-0.0340354	0.883036	-0.0385436	0.969254	0.979835457424365
CR45923	50.6746	1.27193	0.517103	2.45973	0.0139043	0.039055495006156
CR45925	5.48616	2.125	1.06543	1.9945	0.0460979	0.099029592815384
CR45926	3.93434	0.0711512	1.19894	0.059345	0.952677	0.968838793317535
CR45927	0.628325	2.19821	4.49536	0.488995	0.624845	NA
CR45928	9.12972	0.813425	0.794645	1.02363	0.306008	0.419527111728362
CR45929	3.22368	4.17753	2.23904	1.86577	0.0620736	NA
CR45936	2.00646	5.28802	2.33652	2.2632	0.0236231	NA
CR45937	2.61803	-0.120599	1.60164	-0.0752974	0.939978	NA
CR45938	1.58292	1.14491	1.77944	0.643409	0.519959	NA
CR45939	29.3018	-1.38914	1.02046	-1.36129	0.173422	0.27264016790576
CR45940	9.93849	1.46571	0.991185	1.47875	0.139208	0.230563104490468
CR45941	2.02503	-0.105178	2.49462	-0.0421621	0.96637	NA
CR45943	4.02182	-0.162237	1.29824	-0.124967	0.90055	0.929773560291454
CR45949	4.78769	1.95395	1.23931	1.57664	0.114877	0.199337591929717
CR45950	0.157578	-1.29248	4.44664	-0.290665	0.771307	NA
CR45951	14.5917	0.313092	0.634815	0.493203	0.621869	0.712154806335409
CR45952	0.679486	1.66517	4.39297	0.379053	0.704649	NA
CR45953	4.38884	-0.260948	1.16461	-0.224064	0.822708	0.871768465398617
CR45954	2.69799	2.56324	2.00552	1.27809	0.201217	NA
CR45956	2.17494	2.62503	1.80704	1.45267	0.146316	NA
CR45960	0.759816	4.03094	4.47106	0.901562	0.36729	NA
CR45961	3.12496	0.8039	1.37514	0.584596	0.558819	NA
CR45962	25.1322	-0.524598	0.676943	-0.774951	0.438368	0.547267942911631
CR45965	8.6802	0.181978	1.01463	0.179354	0.85766	0.899019138663912
CR45966	0.759816	4.03094	4.47106	0.901562	0.36729	NA
CR45968	9.33204	1.34453	0.897456	1.49816	0.134091	0.223977061512149
CR45969	4.56065	0.750665	1.18385	0.634087	0.526024	0.628293997221679
CR45972	2.0234	1.79244	2.16383	0.828364	0.407464	NA
CR45973	67.3099	0.753675	0.433245	1.7396	0.0819287	0.154523625087179
CR45976	0.502764	-0.341824	3.7477	-0.0912091	0.927326	NA
CR45979	8.51774	1.06522	1.13784	0.936177	0.349182	0.463487528377654
CR45981	1.81369	2.80628	2.11434	1.32726	0.184423	NA
CR45984	0.327824	-1.72374	4.41657	-0.39029	0.696322	NA
pre-mod(mdg4)-G	169.679	0.803241	0.390319	2.05791	0.039599	0.08821298769739
pre-mod(mdg4)-H	39.3639	1.8255	0.952862	1.91581	0.0553894	0.114166769860742
pre-mod(mdg4)-AA	76.3399	0.949694	0.409946	2.31663	0.0205238	0.053024587515387
pre-mod(mdg4)-O	190.93	1.42876	0.371589	3.84499	0.000120558	0.0007418433655
pre-mod(mdg4)-N	54.5403	1.28988	0.440903	2.92554	0.00343854	0.012540828929221
CR45994	11.1226	0.5842	0.884327	0.660616	0.508859	0.612545178120583
CR45999	11.6157	1.02811	0.790822	1.30005	0.193582	0.29627806924588
CR46003	537.201	0.86563	0.26353	3.28476	0.00102071	0.004626277374411
CR46004	346.108	1.3392	0.278366	4.81092	1.50234e-06	1.54159217664255E-05
CR46005	11.6743	0.267622	0.740736	0.361292	0.717881	0.79001586693256
CR46006	2252.51	1.53198	0.257015	5.96067	2.51208e-09	4.98088303788427E-08
CR46009	1.75834	-0.268516	2.23605	-0.120085	0.904416	NA
CR46015	0.736716	-0.547977	3.45752	-0.158489	0.874072	NA
CR46016	0.99483	-0.741838	2.84842	-0.260438	0.794526	NA
CR46021	0.557504	-0.631987	4.5031	-0.140345	0.888388	NA
CR46023	0.89477	1.55931	3.40734	0.457633	0.647216	NA
CR46024	3.53469	1.27145	1.25445	1.01355	0.310798	0.424052322095508
CG46025	3.5277	1.70602	1.98611	0.858973	0.390355	0.503040586633018
CR46029	13.3907	0.52514	0.897457	0.585142	0.558452	0.658056031895164
CR46031	0.466836	2.19821	4.56215	0.481836	0.629923	NA
CR46032	5.00746	0.549493	1.14799	0.478655	0.632184	0.720393247475772
CR46033	1.11853	3.53658	3.96249	0.892515	0.372117	NA
Pak	1359.66	0.0838433	0.183423	0.457104	0.647596	0.733431301484854
CR46035	9.80205	1.67078	0.932581	1.79156	0.073203	0.141968671305741
CR46036	2.51062	2.38153	1.70543	1.39644	0.162581	NA
flam	49.2134	1.30345	0.573502	2.27279	0.0230391	0.057966752254176
CR46039	1.48705	0.29674	2.27095	0.130668	0.896038	NA
CR46042	0.87488	3.06852	3.84446	0.798167	0.424774	NA
CR46044	4.87682	1.60088	1.13439	1.41123	0.158178	0.254488251716463
CR46045	7.63066	-1.03431	1.74216	-0.593691	0.552719	0.65271787019202
CR46052	0.642578	0.450437	3.16989	0.142098	0.887002	NA
CR46053	0.67565	-1.69028	4.32342	-0.390959	0.695827	NA
CR46055	1.59534	1.92028	2.04967	0.936871	0.348825	NA
CR46056	36.6436	1.7959	0.489867	3.66609	0.000246285	0.001387334838726
CR46057	1.63538	3.80684	2.47403	1.53872	0.123872	NA
CR46058	0.779123	2.23364	4.09995	0.544796	0.585894	NA
CG46059	6.52652	0.52491	1.23507	0.425003	0.670834	0.753382445354307
Pen	3266.6	-0.63522	0.177479	-3.57913	0.000344741	0.001834434593591
otk2	466.869	-0.471497	0.280606	-1.68028	0.0929029	0.169822424113308
CR46061	1.63726	0.698653	1.91402	0.365019	0.715098	NA
CR46064	232.53	-0.0892008	0.368592	-0.242004	0.808777	0.860529453878935
CR46066	5.40136	3.72397	1.4582	2.55381	0.0106552	0.031481966681994
CR46070	0.975648	3.35031	3.31643	1.01022	0.312392	NA
CR46073	0.909608	2.11645	2.81063	0.753015	0.451441	NA
CR46075	2.87187	2.67206	1.85961	1.43689	0.150749	NA
CR46080	0.783786	0.88548	3.57581	0.24763	0.80442	NA
CR46081	0.605392	-0.309892	3.11199	-0.0995799	0.920678	NA
CR46083	1.87736	1.31459	2.37742	0.552948	0.580299	NA
CR46085	2.84161	2.91781	1.90889	1.52854	0.126379	NA
CR46088	0.674903	2.19821	4.56215	0.481835	0.629923	NA
CR46089	5.57292	0.561752	1.25285	0.448379	0.65388	0.739078342556017
CR46090	0.528978	0.344039	3.702	0.0929334	0.925956	NA
CR46093	46.6671	1.78043	0.402356	4.42501	9.64357e-06	8.10629622908449E-05
CR46094	0.724173	1.14183	3.61507	0.315852	0.752115	NA
CR46095	1.2619	-0.257884	2.62468	-0.0982535	0.921731	NA
CR46096	0.667953	0.390554	3.67898	0.106158	0.915457	NA
CR46097	1.25924	-0.223632	1.98492	-0.112665	0.910296	NA
CR46100	25.5312	7.45969	3.95212	1.88752	0.0590905	0.120164479120225
CR46101	0.655441	0.886842	3.69432	0.240055	0.810287	NA
CR46102	11.3914	2.32664	0.79568	2.92409	0.00345461	0.012583306424307
CR46104	3.78026	0.728826	1.22897	0.593039	0.553155	0.653097688694457
CR46107	11.628	0.381089	0.825837	0.461458	0.64447	0.730835730446526
CR46108	3.54091	5.97639	2.12996	2.80586	0.00501822	0.016960683014048
CR46111	3.80029	1.91735	1.59467	1.20235	0.229228	0.337631096774988
CR46112	4.66887	1.87626	1.38282	1.35684	0.174833	0.274413345457302
CR46117	0.22361	0	4.56215	0	1	NA
CR46118	2.30987	0.244886	1.5645	0.156526	0.875618	NA
CR46119	0.738335	1.63866	2.69937	0.607054	0.543815	NA
rump	1628.41	-0.946569	0.307125	-3.08203	0.00205595	0.008160586435656
HnRNP-K	2047.85	-0.556873	0.205564	-2.709	0.00674862	0.021585716926168
rgr	304.417	0.175579	0.228266	0.769186	0.441783	0.550055184152345
CR45232	25.5396	0.944269	0.651393	1.44962	0.147166	0.240797062905426
CR43174	1.74584	3.30321	2.21579	1.49076	0.136026	NA
Frl	1261.28	-0.527321	0.314556	-1.67639	0.0936611	0.171016260320514
Tmc	5.07151	0.473002	1.12242	0.421413	0.673453	0.755504230733616
CR46123	36.7521	8.05552	1.54043	5.22941	1.70048e-07	2.18113848051423E-06
CR46125	0.766306	-0.0817713	2.84261	-0.0287663	0.977051	NA
CR46127	5.73969	0.533815	1.08779	0.490735	0.623614	0.713339920811092
CR46128	1.95821	-1.01477	2.03675	-0.498231	0.618321	NA
CR46133	4.65159	0.95345	1.23106	0.774496	0.438638	0.54744104938833
CR46134	3.25749	3.93376	1.84527	2.13181	0.0330222	NA
CR46135	18.5295	0.118593	0.799093	0.14841	0.882019	0.916110411282694
CR46136	133.02	4.70264	1.65165	2.84724	0.00440998	0.015262732259803
CR46138	1.10122	1.18349	2.56795	0.460869	0.644893	NA
CR46139	2.41413	1.87025	1.50711	1.24095	0.214624	NA
CR46140	9.01067	1.09416	0.89956	1.21632	0.223862	0.331658470443108
CR46144	0.289495	-0.631963	4.5031	-0.140339	0.888392	NA
da	1166.95	-0.616501	0.178879	-3.44646	0.000567976	0.002803032176801
Gmer	140.772	-0.296635	0.243532	-1.21805	0.223204	0.33102841721921
PRAS40	213.441	0.0976436	0.286961	0.340267	0.733655	0.802875885855719
CR46147	1.48645	1.51173	2.21384	0.682854	0.494699	NA
Fatp	352.32	-0.0689158	0.248962	-0.276813	0.781924	0.839645034587648
Syx7	486.894	-0.351915	0.205307	-1.71409	0.0865115	0.160868673752204
Maf1	6458.47	2.23686	0.332549	6.72641	1.73895e-11	6.58026983288436E-10
CR46150	0.943019	-0.854741	2.939	-0.290827	0.771184	NA
CR46154	0.754318	3.02083	4.19209	0.720602	0.471154	NA
CR46155	0.754318	3.02083	4.19209	0.720602	0.471154	NA
CR46170	1.51501	0.779633	2.69815	0.28895	0.772619	NA
MRE16	160083	2.42905	0.346158	7.01719	2.26368e-12	1.27011235038868E-10
CanA-14F	518.828	-0.300463	0.259895	-1.15609	0.247643	0.357612586744466
CR46194	138.246	0.8504	0.43314	1.96334	0.0496068	0.104808262086518
CR46200	1.77484	1.62232	2.16936	0.747833	0.454561	NA
CR46204	14.4409	1.94962	0.747609	2.60781	0.00911232	0.02756687828704
CR46206	1.1129	4.29865	3.85398	1.11538	0.264689	NA
CR46214	4.52651	1.10278	1.2123	0.909659	0.363002	0.477766900527057
CR46216	2.76873	0.795323	1.74929	0.454654	0.649358	NA
CR46232	8.204	0	3.1855	0	1	1
CR46237	0.679608	-0.739462	3.57336	-0.206937	0.836059	NA
CR46238	0.455314	-0.0727657	3.91375	-0.0185923	0.985166	NA
CG46244	68.0398	-0.988315	0.504478	-1.95909	0.0501028	0.105660247172046
corolla	32.364	0.28439	0.636481	0.446816	0.655008	0.739986127721691
Der-1	1295.47	1.22417	0.325796	3.75747	0.000171639	0.001015566550143
vib	784.961	-0.513852	0.187877	-2.73504	0.00623728	0.020245818216933
Tim23	2916.69	1.18405	0.412778	2.8685	0.00412428	0.014498640768815
mh	84.8729	-0.649389	0.333079	-1.94966	0.0512171	0.107380468777163
ap	741.817	-0.248187	0.247983	-1.00082	0.316913	0.430717660530926
CR46249	1.1588	4.3231	3.80103	1.13735	0.255392	NA
CR46250	1.48602	-0.996721	2.27442	-0.438231	0.661219	NA
CR46252	6.09877	2.56206	1.13087	2.26556	0.0234783	0.058908114867293
CR46254	3.69994	0.207766	1.32512	0.15679	0.875411	0.911419349926011
CR46256	0.775255	0.461174	3.99236	0.115514	0.908038	NA
CR46258	17.0243	0.57858	0.715655	0.808463	0.418824	0.529425480255536
CR46263	13.0069	-0.0827312	0.705563	-0.117256	0.906657	0.934047403634809
ltl	467.158	0.504763	0.373994	1.34965	0.177127	0.277251621858016
zf30C	1404.42	-1.14495	0.182539	-6.27233	3.55686e-10	8.94317940381586E-09
CG4836	32.08	5.9619	1.4635	4.07372		NA
AsnS	742.228	0.85482	0.230702	3.7053	0.00021114	0.001213364290388
betaGlu	344.757	-0.20496	0.220543	-0.929342	0.352712	0.466812613275112
VAChT	524.71	-0.613459	0.195609	-3.13615	0.00171183	0.007061845473694
CR46265	0.404122	0	4.56215	0	1	NA
PheRS-m	213.262	-0.586492	0.242469	-2.41884	0.0155702	0.042641086985982
CR46268	452.841	0.972258	0.395348	2.45925	0.0139229	0.039078914718724
dmt	459.612	-0.612311	0.256604	-2.38621	0.017023	0.04578315539362
Dsp1	3720.85	-0.506968	0.181193	-2.79795	0.00514279	0.017279180851095
acal	4.50172	4.0915	1.59614	2.56337	0.0103661	0.030747371573808
FASN1	1362.01	-0.337964	0.729733	-0.463133	0.643269	0.729909691482229
CR46271	1.44441	0.769867	1.84146	0.418076	0.675892	NA
CG46277	2.42597	1.29136	2.7556	0.468633	0.639332	NA
PPO1	1078.62	-0.41864	0.605448	-0.691455	0.48928	0.595032593425868
CG46280	801.095	-0.639081	0.21865	-2.92286	0.00346837	0.01262130917107
CG46281	58.3254	0.987647	0.404429	2.44208	0.014603	0.04059765669855
solo	2.71327	-0.707029	2.1133	-0.334561	0.737956	NA
vas	11.598	-1.57192	0.947257	-1.65944	0.0970274	0.175754089249374
Glo1	2282.78	1.56616	0.249054	6.28842	3.20704e-10	8.24565236249293E-09
br	5431.13	0.0465171	0.237743	0.195661	0.844875	0.888808688819584
Drs	137.781	2.09704	1.68762	1.2426	0.214014	0.319813992144705
Pol32	318.894	0.281965	0.381157	0.739761	0.459445	0.567332989544723
slmb	1349.76	-0.783273	0.182737	-4.28634	1.81643e-05	0.00014141555278
Vps4	627.279	-0.794397	0.24762	-3.20813	0.00133601	0.005735651131387
wupA	1578.11	2.2146	0.310888	7.12347	1.0524e-12	7.09276876639625E-11
S6k	671.404	-0.869657	0.196574	-4.42407	9.6859e-06	8.1358705648471E-05
S6KL	204.704	-0.751674	0.217933	-3.4491	0.000562458	0.002786600073799
Dhc16F	3.73751	3.82498	2.17047	1.76228	0.0780222	0.149156305731926
SF2	4363.78	0.179082	0.253469	0.706524	0.479862	0.586378106740444
und	973.327	-0.929453	0.308562	-3.01221	0.00259354	0.009936223355816
Alp1	207.178	0.773756	0.531808	1.45495	0.145682	0.238991587394082
Adk2	2577.5	1.22205	0.293257	4.16716	3.08419e-05	0.000226200696186
InR	1464.01	-0.232555	0.234382	-0.992206	0.321097	0.434926563749977
Sac1	532.683	-0.792874	0.23598	-3.35992	0.00077966	0.003680204136093
Neurl4	458.416	-0.8249	0.447809	-1.84208	0.0654631	0.129974116473786
nw	1823.89	-1.30024	0.360471	-3.60706	0.00030969	0.001676508411914
Phm	499.874	-0.938722	0.229138	-4.09675	4.18983e-05	0.000296226940612
Pal1	597.588	-0.497329	0.318197	-1.56296	0.118063	0.203717081565322
lola	6232.69	-0.571317	0.248952	-2.29489	0.0217396	0.055345120784111
l(2)10685	61.629	-0.541766	0.485637	-1.11558	0.264602	0.375975278178906
Duox	380.086	-0.752239	0.437112	-1.72093	0.0852635	0.159071998762886
Vha26	5324.74	0.0393717	0.450117	0.0874698	0.930298	0.952115632680489
Vha13	1476.77	-0.199703	0.325486	-0.613554	0.53951	0.640506477789051
vilya	1.68628	0.676979	1.85736	0.364485	0.715496	NA
CG46298	1.56953	3.71434	3.63883	1.02075	0.307373	NA
elgi	1360.63	1.85255	0.364743	5.07905	3.79335e-07	4.51476560703968E-06
CG46301	594.619	0.141956	0.278079	0.510487	0.60971	0.702609976500658
Rpp30	523.061	1.41462	0.291663	4.85017	1.23356e-06	1.29375741481607E-05
Tlk	2001.63	-0.414371	0.195268	-2.12207	0.0338323	0.077898654093563
muc	453.364	-0.794899	0.280831	-2.83052	0.00464724	0.01593858237939
THG	163.143	0.35913	0.419834	0.85541	0.392324	0.504752298143389
Rap2l	2071.94	2.06003	0.323297	6.37192	1.86676e-10	5.09889096123713E-09
IP3K2	144.831	0.166146	0.371467	0.44727	0.65468	0.739762268358302
Tcs3	258.656	-0.00723359	0.270651	-0.0267266	0.978678	0.986540325261658
Ge-1	1318.8	-0.864744	0.273223	-3.16498	0.00155095	0.00649936829529
LIMK1	363.676	-0.296556	0.333482	-0.889273	0.373857	0.487099850658827
Girdin	647.608	-0.615353	0.240778	-2.55569	0.0105977	0.031360680227808
prage	371.192	-0.573115	0.25449	-2.25201	0.0243213	0.060550853794684
CG46302	179.337	3.19601	2.43601	1.31198	0.189525	0.291636755150768
CG46303	1.43626	0.671783	1.95972	0.342796	0.731752	NA
CG46304	3.60076	1.07679	1.26994	0.847903	0.396492	0.508792520492558
wg	281.584	-1.22483	0.261819	-4.67817	2.89451e-06	2.76117654074447E-05
Top2	4912.39	-1.02208	0.258601	-3.95233	7.73944e-05	0.000507497122403
Sema5c	1009.85	-0.525884	0.356039	-1.47704	0.139665	0.231017300653536
CG46306	42.2303	-0.0188625	0.423994	-0.0444876	0.964516	0.976243214826362
CG46307	36.9925	-1.03829	0.67835	-1.53061	0.125866	0.213431189272043
CG46308	14.7593	-0.408414	1.53168	-0.266644	0.789743	0.845705689434646
CG46309	350.138	0.0069717	0.335816	0.0207605	0.983437	0.989780343396888
CG46310	131.286	-0.238902	0.299717	-0.797092	0.425398	0.535330904415467
CG46311	71.834	-0.922777	0.660665	-1.39674	0.162492	0.259104042754486
CG46312	304.475	-1.1258	1.45385	-0.774358	0.438719	0.54744104938833
CG46313	18.2817	1.26964	0.855362	1.48433	0.137721	0.228798024495035
CG46314	567.973	0.472466	0.314647	1.50157	0.133207	0.222827090157996
CG46315	343.76	-0.469769	0.322995	-1.45441	0.145832	0.239099668026289
CG46316	0.399149	-2.67098	4.37438	-0.610595	0.541467	NA
CG46317	31.8547	2.00706	0.612776	3.27536	0.00105526	0.00474701400676
CG46319	547.547	-0.276944	0.458553	-0.603952	0.545875	0.646110488808023
CG46320	22.5605	-0.779377	0.685227	-1.1374	0.255371	0.366009575283891
CG46321	17.5117	-0.865293	1.06753	-0.810555	0.417621	0.528354511661757
CR46322	4.26697	-0.809962	1.51712	-0.533882	0.593423	0.688508644569105
betaTub56D	17472.4	-1.03096	0.268801	-3.8354	0.00012536	0.000768487103221
l(2)k05911	289.499	0.571044	0.455577	1.25345	0.210042	0.315616595262625
eEF1alpha1	58964.3	-1.1934	0.324057	-3.68269	0.000230783	0.001308419830123
l(2)k09848	681.135	0.259356	0.459441	0.564504	0.572411	0.670362100177298
ds	1721.33	-0.6619	0.470395	-1.40711	0.159393	0.255774857286322
Cyt-c-p	1565.68	0.664444	0.468241	1.41902	0.155892	0.251503441650921
Adf1	1155.22	-0.402155	0.328022	-1.226	0.220199	0.327380772327812
Oaz	245.131	-1.20986	0.356204	-3.39653	0.000682466	0.003282636688512
l(2)05287	592.348	-0.693995	0.172344	-4.02679	5.65427e-05	0.000386104108361
Letm1	409.809	-0.869851	0.376531	-2.31017	0.0208786	0.053656851030597
LeuRS	615.682	-0.662112	0.330898	-2.00095	0.0453974	0.097967668323717
Impbeta11	382.081	-0.324633	0.431712	-0.751967	0.452071	0.560167768905835
Arpc4	1815.13	1.49814	0.32262	4.64367	3.42275e-06	3.20338170156774E-05
bsf	869.414	-1.0973	0.33241	-3.30103	0.000963311	0.004426223840398
Ttd14	250.124	-0.712506	0.342818	-2.07838	0.0376745	0.084821639930594
trol	2128.52	0.662837	0.466507	1.42085	0.15536	0.25085852485537
Psn	1058.57	0.173553	0.204341	0.849329	0.395698	0.507888423725813
tyn	453.584	-1.25859	0.287232	-4.38179	1.17706e-05	9.65204673073715E-05
CCT8	1500.94	-1.08835	0.266363	-4.08595	4.38968e-05	0.000308632620233
Mcm3	988.587	-0.719372	0.146905	-4.89685	9.73835e-07	1.04938294762544E-05
ddbt	1.09241	2.1949	3.99587	0.549293	0.582805	NA
disco-r	344.5	-0.407315	0.348738	-1.16797	0.242819	0.352363923595826
tea	534.749	-0.292622	0.228564	-1.28026	0.200454	0.304074018123735
btl	114.128	0.344447	0.385906	0.892566	0.37209	0.485575337852247
VhaAC39-1	843.442	-0.676712	0.191792	-3.52836	0.000418141	0.002156985162098
Vps16A	561.642	-0.493272	0.178773	-2.75921	0.00579416	0.019118057098369
mah	3.64668	-1.39208	1.21233	-1.14827	0.250858	0.360948522553563
red	317.803	-0.808673	0.223933	-3.61123	0.000304745	0.001656824216448
sbb	1444.46	-0.238183	0.373627	-0.63749	0.523806	0.626301666328542
Fas1	968.628	-0.884608	0.311125	-2.84325	0.00446555	0.015417587977791
Imp	952.541	-0.0847748	0.190148	-0.445836	0.655716	0.740639163827379
Rab1	6066.24	0.755943	0.334625	2.25908	0.0238787	0.059709856539995
CG46335	0.584787	0.879794	3.18681	0.276074	0.782491	NA
knon	6.42584	4.34408	2.20756	1.96782	0.0490886	0.103993235234161
para	259.835	-0.10998	0.215565	-0.510194	0.609915	0.70263631994608
RpS10b	9184.46	-0.116619	0.34121	-0.341781	0.732516	0.801969046514776
RpL27A	13657.9	-0.284619	0.22173	-1.28363	0.199271	0.302827971851085
RpL31	22383.7	0.88206	0.314603	2.80372	0.0050516	0.017033085454948
RpL19	20599.2	-0.148765	0.339609	-0.438047	0.661352	0.745526940973194
mRpS34	208.661	-0.33894	0.315695	-1.07363	0.282988	0.395440785846161
eEF5	61293.3	1.98699	0.323217	6.14753	7.86992e-10	1.7856246849889E-08
caz	337.618	-1.25748	0.308106	-4.08134	4.47766e-05	0.000313849835453
cv-c	1394.91	0.309539	0.270267	1.14531	0.252081	0.362258489849491
Fuca	255.248	-0.58671	0.210655	-2.78516	0.00535006	0.017854428933086
CG46338	166.859	-0.12803	0.442283	-0.289475	0.772218	0.832272999869345
CG46339	455.583	-0.319125	0.371028	-0.860109	0.389729	0.502730709875735
CG32500	203.325	0.479891	0.413521	1.1605	0.245845	0.355488016386395
prg	279.39	-0.565223	0.194896	-2.90013	0.00373013	0.01339413410032
hpRNA:CR18854	15246.3	1.36327	0.314112	4.34009	1.42425e-05	0.000114402280375

### Sheet: 3
Adult stage: Aβ42 vs.w1118
Gene name	baseMean	log2FoldChange	lfcSE	stat	pvalue	padj
7SLRNA:CR32864	578840	-0.176843	0.214313	-0.825163	0.409279	0.84475
a	384.536	-0.1817	0.18228	-0.99682	0.318852	0.796709
abd-A	3.51688	-2.7721	1.59613	-1.73676	0.082429	0.552888
Abd-B	6.00526	-0.700113	1.14703	-0.61037	0.541617	0.894145
Abl	1351.9	0.18917	0.165632	1.14211	0.253409	0.760889
abo	90.9078	0.149342	0.27846	0.536315	0.591741	0.910767
Ace	4052.37	0.0113301	0.163132	0.0694537	0.944629	0.99099
acj6	65.672	0.136577	0.261466	0.522352	0.601426	0.912766
Acph-1	193.649	-0.124111	0.175532	-0.707057	0.479531	0.877745
nAChRalpha1	1370.27	-0.041811	0.134914	-0.309909	0.75663	0.953417
mAChR-A	656.284	0.482554	0.246371	1.95865	0.0501538	0.469688
nAChRbeta1	535.124	0.0467772	0.201862	0.231728	0.816749	0.96821
nAChRalpha2	205.017	0.168156	0.261119	0.643983	0.519587	0.88861
Act5C	6478.91	0.203473	0.143619	1.41676	0.156554	0.685697
Act42A	429.49	-0.245304	0.261276	-0.938867	0.347799	0.814722
Act57B	4506.58	-0.0986956	0.322409	-0.30612	0.759514	0.953854
Act79B	330.815	-0.649021	0.21936	-2.95871	0.00308934	0.125249
Act87E	757.366	0.0917855	0.290104	0.316388	0.751708	0.952747
Act88F	133.773	-0.739901	0.528395	-1.40028	0.161429	0.691219
ade2	2018.36	0.544481	0.173034	3.14667	0.00165144	0.0844324
ade3	1518.09	0.462308	0.193844	2.38496	0.0170812	0.310419
Adh	28848.4	-0.483895	0.258729	-1.87028	0.0614454	0.506456
Adhr	833.413	-0.833089	0.273535	-3.04564	0.00232184	0.101447
adp	268.85	0.293405	0.151115	1.9416	0.0521857	0.475295
al	5.61682	0.543133	0.911022	0.59618	0.551055	0.898147
Mps1	25.4832	0.023201	0.484935	0.0478437	0.961841	0.997104
Ald	10517.9	-0.16816	0.0817816	-2.05621	0.0397626	0.433601
Ama	14.6775	-1.29939	0.886426	-1.46587	0.142682	0.670048
amd	59.6694	-0.241144	0.274121	-0.879698	0.379023	0.832919
amx	100.678	-0.10813	0.234555	-0.461	0.644799	0.927614
Amy-d	2030.94	0.698453	0.69912	0.999046	0.317773	0.796166
Amy-p	3544.76	0.297105	0.855312	0.347365	0.728317	0.949338
AnxB9	3275.9	-0.0251251	0.182942	-0.137339	0.890763	0.981739
AnxB10	1814.1	0.06304	0.185926	0.33906	0.734565	0.949903
CG2650	8.00958	0.548701	0.65717	0.834946	0.403748	0.841901
Anp	36.8369	-7.15947	3.8667	-1.85157	NA	NA
aop	594.237	0.088191	0.159554	0.552734	0.580446	0.90521
RpLP0	11256.9	-0.104152	0.144609	-0.720233	0.471381	0.875916
Appl	5636.77	0.058001	0.221165	0.262252	0.793128	0.963879
Aprt	89.038	-0.56128	0.206739	-2.71492	0.00662921	0.198004
bru1	883.167	-0.0108702	0.0857175	-0.126814	0.899087	0.981739
Arl1	242.179	-0.0894018	0.199271	-0.448645	0.653688	0.931291
Argk	12297.4	0.0284056	0.0865076	0.32836	0.74264	0.952254
arm	3093.3	0.0586954	0.0802191	0.731689	0.464359	0.872874
arr	756.78	0.184065	0.142691	1.28996	0.197066	0.733899
Arr1	86243.6	-0.29627	0.133143	-2.2252	0.0260679	0.3653
Arr2	105253	-0.287173	0.164232	-1.74858	0.080364	0.549152
ash2	288.379	0.111418	0.156266	0.713002	0.475844	0.876726
asp	17.9956	-0.513233	0.826594	-0.620902	0.534664	0.893093
aub	25.9885	0.143813	0.391605	0.367239	0.713441	0.945576
aurA	50.2082	0.0433201	0.294839	0.146928	0.883189	0.980626
awd	3238.49	-0.234438	0.154313	-1.51924	0.128702	0.648889
Axs	151.354	0.0764274	0.216117	0.353639	0.72361	0.947741
b	984.998	-0.0794899	0.412016	-0.192929	0.847015	0.975183
Dll	240.816	-0.227193	0.208506	-1.08962	0.275881	0.772789
bam	2.05888	0.606891	1.29297	0.469379	0.638799	0.925347
baz	1905.06	0.0732281	0.0930886	0.78665	0.431487	0.856216
bcd	1.90437	-0.526096	2.2338	-0.235517	0.813808	0.967782
ben	1516.98	-0.198135	0.166086	-1.19297	0.232881	0.747825
bi	298.974	0.0943135	0.141805	0.665091	0.505992	0.88624
bib	37.9111	0.0490451	0.594774	0.0824601	0.934281	0.990831
bic	4853.19	-0.230014	0.1981	-1.1611	0.245602	0.754661
BicC	8.42328	-1.58046	1.2187	-1.29684	0.194687	0.730457
BicD	1463.23	-0.0333705	0.159857	-0.208752	0.834642	0.97251
boss	1072.81	0.126303	0.161359	0.782744	0.433777	0.856729
brm	616.986	0.141884	0.246243	0.576193	0.564485	0.901016
Brd	2.12531	-2.19539	2.02888	-1.08207	0.279222	0.77493
brn	66.912	0.0315344	0.252761	0.12476	0.900714	0.981872
Bsg25A	1.86459	-2.03777	1.86303	-1.09379	0.274045	0.772363
Bsg25D	957.823	-0.0720369	0.173851	-0.41436	0.67861	0.937465
bsk	1150.23	-0.0568816	0.133693	-0.425464	0.670498	0.936697
btd	8.71411	0.725018	0.686903	1.05549	0.291203	0.783465
bur	1595.55	0.116206	0.0999844	1.16224	0.245137	0.754661
bw	260.637	0.181013	0.188698	0.959273	0.337421	0.808273
by	1444.16	0.13144	0.10108	1.30035	0.19348	0.727764
c(3)G	91.3704	0.0268652	0.319653	0.0840449	0.933021	0.990831
ca	710.015	0.151014	0.203559	0.741867	0.458168	0.868203
cact	1450.49	0.00052423	0.137519	0.00381205	0.996958	1
cad	5.65389	-1.7102	1.31249	-1.30302	0.192567	0.726298
Cam	15653.2	-0.0764044	0.158402	-0.482346	0.62956	0.920844
capu	435.33	0.0240266	0.182515	0.131641	0.895268	0.981739
car	373.101	0.0296295	0.112159	0.264174	0.791646	0.963773
CkIIbeta	975.168	-0.195893	0.134426	-1.45726	0.145045	0.672613
Cat	2074.23	-0.233751	0.13716	-1.70422	0.0883405	0.568645
Pka-C1	3266.89	0.0346253	0.145435	0.238081	0.811818	0.967621
Pka-C2	2.48768	-1.33884	1.41679	-0.94498	0.344669	0.814118
CecA1	74.3433	-0.615401	0.780743	-0.788225	0.430565	0.856216
CecA2	106.428	-0.412153	0.712178	-0.578722	0.562777	0.901016
CecB	1.46002	0.349565	2.42477	0.144165	0.885371	NA
CecC	30.661	0.974224	0.630711	1.54464	0.122432	0.644451
Cp190	990.163	0.197282	0.204037	0.966894	0.333597	0.807969
Cf2	603.585	-0.0435209	0.161937	-0.268753	0.78812	0.961906
salr	229.535	0.116258	0.348137	0.333943	0.738423	0.950817
cg	1722.78	0.0679446	0.171005	0.397325	0.691127	0.941027
Col4a1	2798.66	-0.311657	0.211899	-1.47078	0.14135	0.668258
ChAT	894.062	0.189251	0.141921	1.3335	0.182368	0.713568
chif	996.712	0.121088	0.198381	0.610379	0.541611	0.894145
chic	2344.53	0.105492	0.141035	0.747988	0.454468	0.866524
cin	419.129	-0.0914963	0.108292	-0.844906	0.398163	0.839959
ck	728.62	-0.152891	0.13876	-1.10184	0.270532	0.771139
cl	630.6	-0.304667	0.217015	-1.4039	0.160349	0.689
Chc	6443.12	0.112125	0.074066	1.51386	0.130062	0.650209
eya	459.402	-0.0938513	0.127462	-0.736307	0.461544	0.871463
clt	167.497	-0.112945	0.172096	-0.656288	0.511639	0.886583
cm	199.741	-0.214633	0.149119	-1.43933	0.150056	0.679228
cn	4.08488	-1.49969	1.09011	-1.37572	0.168909	0.698276
cni	546.273	0.0072146	0.261277	0.0276129	0.977971	0.997683
comt	1907.35	0.0596445	0.180112	0.331153	0.740529	0.951526
cort	12.6974	0.153853	0.753601	0.204157	0.838231	0.973227
cos	453.092	0.0813983	0.161903	0.502758	0.615134	0.918388
Cp15	3.82213	2.90548	1.88698	1.53975	0.123621	0.647221
Cp16	5.08897	4.10458	3.70513	1.10781	0.267943	0.76877
Cp18	3.42487	-1.1152	1.74943	-0.637463	0.523823	0.890107
Cp19	15.7622	5.15936	3.32756	1.55049	NA	NA
Cp36	6.02601	3.11947	2.81672	1.10748	0.268086	0.76877
Cp38	5.87107	4.14253	2.82452	1.46663	0.142477	0.669568
crc	13438.2	0.0494301	0.203384	0.243038	0.807976	0.966648
crm	165.157	0.171159	0.246727	0.693719	0.487859	0.879861
crn	277.247	0.0988606	0.184554	0.535674	0.592184	0.911101
csw	2748.27	0.0102367	0.177822	0.0575669	0.954094	0.994668
cta	1321.89	-0.0656992	0.205264	-0.320071	0.748914	0.952619
cup	25.3002	-0.355523	0.39108	-0.90908	0.363308	0.826371
cv	535.445	-0.215728	0.20411	-1.05692	0.290548	0.783139
cv-2	412.93	0.461812	0.147083	3.13982	0.00169054	0.0851237
CycA	83.6093	-0.639571	0.509803	-1.25455	0.209643	0.735924
CycB	74.2007	-1.53165	0.836628	-1.83074	0.0671391	0.514707
Cyt-b5-r	6131.57	-0.342766	0.234148	-1.46389	0.143225	0.671297
D	187.679	0.0187092	0.160585	0.116506	0.907251	0.982539
D1	736.029	-0.0791617	0.127033	-0.623158	0.533181	0.892966
Dab	1892.57	0.335716	0.214602	1.56437	0.11773	0.63841
Sap-r	9920.84	-0.0341405	0.102091	-0.334413	0.738068	0.950817
Ddc	1620.02	-0.000163662	0.0863561	-0.0018952	0.998488	1
SmF	55.4188	-0.311096	0.359593	-0.865134	0.386965	0.837453
2019-12-01	6.62161	2.02732	1.60184	1.26562	0.20565	0.73558
Dfd	470.075	-0.114254	0.14544	-0.785576	0.432116	0.856448
Pkg21D	54.2546	0.09274	0.289803	0.32001	0.74896	0.952619
Dhod	280.372	0.0459291	0.140531	0.326826	0.7438	0.952254
Hr3	507.51	0.0570254	0.250431	0.227709	0.819872	0.96821
dib	1.59504	-4.23333	3.22899	-1.31104	0.189845	0.721895
ect	10.861	-0.701691	0.603865	-1.162	0.245236	0.754661
Dip-B	648.843	0.18045	0.145693	1.23857	0.215506	0.735924
Dip-C	529.255	0.0237809	0.16718	0.142247	0.886885	0.981271
disco	268.709	0.328304	0.197054	1.66606	0.0957011	0.592068
Dl	198.343	-0.0809048	0.25635	-0.315603	0.752304	0.952747
Lar	1999.94	0.182744	0.175131	1.04347	0.29673	0.784465
Cyp6a2	1279.26	1.68909	0.355222	4.75502	1.98424e-06	0.000484193
DNaseII	899.456	-0.338949	0.345568	-0.980847	0.326668	0.801456
dnc	1631.31	0.0407879	0.182994	0.222893	0.823619	0.969386
dor	239.015	0.18865	0.175805	1.07307	0.28324	0.778375
Pka-C3	625.192	-0.0405246	0.174887	-0.231718	0.816757	0.96821
dpp	342.194	0.0569329	0.156464	0.363873	0.715953	0.946213
Dr	178.649	-0.0808235	0.164853	-0.490276	0.623939	0.920658
dsh	413.326	0.280265	0.182225	1.53801	0.124046	0.647221
Dsk	796.577	0.0728519	0.155078	0.469776	0.638515	0.925347
dsx	962.626	-0.159131	0.130759	-1.21698	0.223611	0.74306
dwg	134.398	-0.0207981	0.210757	-0.0986825	0.92139	0.987023
dx	141.501	0.115539	0.23076	0.500691	0.616589	0.918597
e	526.996	-0.209231	0.425162	-0.49212	0.622634	0.920658
bsh	50.7711	-0.0571597	0.262644	-0.217632	0.827716	0.970879
ea	106.588	-0.327794	0.217256	-1.50879	0.131353	0.65363
eag	712.509	0.0204626	0.234987	0.0870794	0.930608	0.990729
eas	2418.4	-0.535418	0.165437	-3.23638	0.00121054	0.0692741
E(bx)	3267.64	0.068116	0.147239	0.462621	0.643636	0.927614
ec	119.501	0.0829588	0.236193	0.351234	0.725413	0.948132
ecd	247.3	0.114026	0.168541	0.676551	0.498691	0.883464
EcR	1765.01	0.237184	0.125005	1.8974	0.0577749	0.49615
ed	1135.69	-0.0386457	0.106841	-0.361713	0.717567	0.946789
Edg78E	1.65567	-2.51156	2.01707	-1.24515	0.213076	0.735924
eEF1alpha2	5947.06	0.0295597	0.134693	0.219459	0.826292	0.970442
eEF2	38476.4	0.0203967	0.144533	0.141122	0.887774	0.981606
eg	9.23479	0.402432	0.673456	0.597562	0.550132	0.897464
egl	1060.87	0.0170759	0.095223	0.179325	0.857682	0.976563
Eh	19.6075	1.83564	0.687183	2.67125	0.00755695	0.213393
Eip71CD	1389.36	0.0567103	0.382233	0.148366	0.882054	0.980626
Eip55E	346.541	-0.229946	0.155571	-1.47808	0.139387	0.665455
Eip74EF	509.2	0.20141	0.221903	0.907648	0.364064	0.826478
Eip75B	2362.55	0.107908	0.1348	0.800507	0.423417	0.852304
emc	2640.31	-0.282649	0.137949	-2.04894	0.0404678	0.436073
ems	28.568	-0.372726	0.422897	-0.881363	0.378121	0.832919
en	24.8214	0.049905	0.432319	0.115436	0.9081	0.982608
ena	403	0.266582	0.188759	1.41228	0.157866	0.685697
Eno	10338	0.0815801	0.134715	0.605574	0.544798	0.895168
E(Pc)	1646.82	0.167216	0.206693	0.809004	0.418513	0.850735
esc	47.8831	0.0296503	0.499094	0.0594083	0.952627	0.994349
Est-6	3399.4	-0.787491	0.188253	-4.18315	2.87502e-05	0.00442651
Est-P	15.7126	-1.00601	0.645385	-1.55877	0.11905	0.641939
exd	2018.19	-0.138071	0.0879439	-1.56999	0.116417	0.634478
exu	68.5779	-1.13383	0.443685	-2.55548	0.0106043	0.249116
e(y)1	70.9306	0.0310256	0.309492	0.100247	0.920148	0.986592
e(y)2	74.7604	-0.11394	0.303631	-0.375259	0.707468	0.944777
eyg	46.489	0.252083	0.29354	0.858769	0.390468	0.838469
E(z)	249.243	0.052952	0.13707	0.386314	0.699264	0.943249
CG17716	601.663	0.0295206	0.209789	0.140715	0.888095	0.981623
Fas2	1107.48	0.0219681	0.144178	0.152368	0.878897	0.980473
Fas3	711.641	0.142073	0.0951137	1.49372	0.135249	0.658824
Fbp1	176.912	4.58636	2.15704	2.12623	NA	NA
Fbp2	37.4988	3.9253	1.5124	2.59542	NA	NA
Fcp3C	4.16963	0.176329	1.05604	0.166972	0.867392	0.977963
fj	25.5955	-0.131475	0.405453	-0.324267	0.745736	0.952254
fkh	159.63	0.165641	0.198173	0.835838	0.403246	0.841701
fl(2)d	658.587	0.169247	0.172347	0.98201	0.326095	0.801327
Actn	1081.27	-0.0985961	0.219066	-0.450074	0.652657	0.930732
fliI	327.242	0.290615	0.22459	1.29398	0.195672	0.73246
flw	2278.16	-0.113927	0.111593	-1.02092	0.307292	0.790958
FMRFa	84.8598	0.527307	0.241712	2.18155	0.0291425	0.385772
fog	859.028	0.00168421	0.115871	0.0145353	0.988403	0.99884
for	3024.92	0.0597135	0.0728302	0.8199	0.412273	0.846557
FER	1084.28	0.41149	0.126653	3.24896	0.00115828	0.0671749
gd	1.60142	0.0699235	1.60116	0.0436705	0.965167	0.997672
fs(1)K10	163.977	0.110724	0.302705	0.365782	0.714528	0.945987
png	3.06614	-1.22266	1.20557	-1.01417	0.310501	0.790958
fs(1)Ya	5.44963	0.208114	1.06659	0.195121	0.845298	0.975183
fs(1)Yb	8.42669	0.0906599	0.728296	0.124482	0.900933	0.981874
tj	208.206	-0.131647	0.248102	-0.530616	0.595685	0.912183
dup	42.1196	-0.419022	0.402781	-1.04032	0.29819	0.786365
ft	147.838	0.314158	0.284542	1.10408	0.269558	0.769731
ftz	1.39855	-1.02041	1.91777	-0.532081	0.59467	NA
ftz-f1	1364.78	0.0442587	0.0889303	0.497679	0.618711	0.919666
fu	200.86	0.275823	0.249957	1.10348	0.269817	0.76981
fw	95.2717	0.13902	0.212443	0.654387	0.512862	0.886583
fy	71.5863	-0.0785236	0.267412	-0.293643	0.769031	0.955691
fz	289.71	-0.151434	0.142112	-1.0656	0.286604	0.780018
fzy	7.62092	-2.165	1.04565	-2.07049	0.0384063	0.425986
g	784.599	0.12251	0.119997	1.02094	0.307283	0.790958
Gal	213.491	-0.473493	0.268412	-1.76405	0.0777232	0.540055
bnb	1095.72	0.0577731	0.190365	0.303485	0.76152	0.953962
Gapdh1	5447.57	-0.181058	0.141494	-1.27962	0.20068	0.734218
Gapdh2	6873.58	0.0501292	0.157831	0.317614	0.750778	0.952747
Gdh	1842.51	0.313749	0.248641	1.26186	0.207001	0.73558
gdl	105.348	-0.585558	0.257608	-2.27306	0.0230226	0.350708
Galphai	493.622	-0.0236773	0.160286	-0.147719	0.882564	0.980626
Gbeta13F	5045.29	-0.129285	0.124944	-1.03474	0.300789	0.787102
DCTN1-p150	1157.02	0.139606	0.0766777	1.82069	0.0686537	0.520308
Gld	244.421	-0.943447	0.233213	-4.04543	5.22278e-05	0.00672713
Glt	2443.89	-0.16155	0.263593	-0.612876	0.539958	0.893599
gnu	10.6994	-1.10092	0.760509	-1.44761	0.147727	0.673914
Galphao	2467.84	-0.0314948	0.150388	-0.209423	0.834118	0.972273
Galphas	1146.36	-0.103978	0.157525	-0.660074	0.509207	0.886583
Got1	2429.49	0.203153	0.160783	1.26352	0.206402	0.73558
Got2	2060.07	-0.154224	0.199491	-0.773089	0.43947	0.859179
Gpdh	4428.37	-0.434758	0.158778	-2.73816	0.00617845	0.189929
grau	209.267	0.127334	0.154974	0.821647	0.411278	0.84604
Grd	80.1975	0.00163923	0.31789	0.00515661	0.995886	1
grk	225.617	-0.338092	0.197781	-1.70942	0.0873726	0.567371
grn	132.483	-0.0934091	0.217891	-0.428697	0.668144	0.935995
gro	895.64	-0.00874164	0.108016	-0.0809288	0.935499	0.990831
Gs1	2645.15	-0.283058	0.149229	-1.8968	0.0578542	0.496173
Gs2	7018.11	-0.0924981	0.122336	-0.7561	0.449589	0.863331
gsb-n	8.3854	-0.0711627	0.87418	-0.081405	0.93512	0.990831
gsb	1.11878	-0.794936	2.08189	-0.381834	0.702585	NA
GstD1	3918.7	-0.309381	0.244566	-1.26502	0.205863	0.73558
gt	9.92623	-0.100664	0.997471	-0.10092	0.919614	0.986438
h	669.071	-0.0341257	0.143556	-0.237717	0.812101	0.967652
H	413.179	0.082678	0.124465	0.664266	0.50652	0.88638
H2.0	2.18952	-0.790203	1.45158	-0.544373	0.586185	0.908572
halo	1.16027	-1.35965	2.41528	-0.562937	0.573478	NA
hay	172.835	0.244745	0.213571	1.14597	0.251809	0.759111
hb	39.6956	-0.100392	0.473127	-0.212188	0.83196	0.971885
her	250.341	-0.0918747	0.176542	-0.520414	0.602775	0.913058
Hex-A	2259.51	0.0679268	0.127149	0.53423	0.593182	0.911786
Hex-C	1140.71	0.129565	0.222866	0.58136	0.560998	0.899876
hfw	439.412	0.150537	0.117531	1.28083	0.200253	0.734218
His2Av	538.606	-0.0773841	0.169136	-0.457526	0.647293	0.928419
hook	710.9	0.15592	0.142072	1.09747	0.272438	0.77151
Hmr	115.224	0.0825978	0.243163	0.339681	0.734097	0.949903
Hn	3538.61	-0.0306579	0.252411	-0.12146	0.903327	0.982524
Hrb98DE	1227.61	-0.0620999	0.194234	-0.319717	0.749183	0.952619
Hsc70-1	326.202	-0.280962	0.274097	-1.02504	0.305342	0.790748
Hsc70-2	15.745	-0.948028	0.76788	-1.2346	0.216978	0.736021
Hsc70-3	4386.96	0.865939	0.114758	7.54578	4.49594e-14	6.46067e-11
Hsc70-5	2895.98	-0.0999294	0.0793302	-1.25966	0.207791	0.73558
Hsf	768.628	0.15185	0.114308	1.32843	0.184036	0.715184
Hsp22	1015.29	0.382146	0.357905	1.06773	0.285641	0.779038
Hsp23	142.872	0.898236	0.443972	2.02318	0.0430546	0.44458
Hsp26	152.037	0.83525	0.28524	2.92823	0.00340897	0.134007
Hsp27	52.2836	0.0880006	0.450082	0.195521	0.844985	0.975183
Hsp67Ba	104.264	0.26268	0.193852	1.35505	0.1754	0.705802
CG4456	3.07395	-0.253965	1.41703	-0.179223	0.857762	0.976563
Hsp67Bc	92.4841	0.352274	0.253894	1.38749	0.165293	0.695425
Hsp68	294.677	0.3529	0.18683	1.88888	0.0589073	0.4999
Hsp83	12643.3	0.178637	0.139526	1.28031	0.200437	0.734218
Hsromega	38490.8	-0.404491	0.279082	-1.44936	0.147236	0.672918
hth	3173.96	-0.276867	0.121263	-2.2832	0.0224185	0.346817
Ide	1173.12	0.0923332	0.118007	0.78244	0.433956	0.856729
Idh	4740.75	-0.346757	0.238351	-1.45482	0.14572	0.672613
if	1227.5	0.193918	0.119434	1.62364	0.104453	0.610707
ImpE1	69.8665	0.606876	0.33824	1.79422	0.0727785	0.530877
ImpE2	7.59899	1.33916	1.16644	1.14808	0.250937	0.7582
ImpE3	15.5274	0.129124	0.563632	0.229093	0.818797	0.96821
ImpL1	15.1995	0.0824753	0.566193	0.145667	0.884185	0.980626
ImpL2	698.437	-0.410881	0.175624	-2.33955	0.019307	0.327257
ImpL3	246.745	1.1813	0.279291	4.22965	2.34056e-05	0.0037838
in	54.6903	0.416819	0.265762	1.56839	0.11679	0.635176
inaD	3368.41	0.0851685	0.237702	0.358299	0.72012	0.947578
inv	55.8667	-0.247124	0.262749	-0.940532	0.346945	0.814636
ix	61.3095	0.255407	0.324239	0.787711	0.430866	0.856216
janA	166.874	-0.194207	0.245207	-0.792012	0.428353	0.85488
janB	8.54527	-5.83745	1.87849	-3.10752	0.00188663	0.0896235
Jra	474.691	-0.0652144	0.149923	-0.434985	0.663573	0.933739
kar	387.024	0.0224466	0.154343	0.145433	0.884369	0.980626
kay	2126.18	0.00414234	0.175429	0.0236126	0.981162	0.997776
kel	558.083	0.251911	0.154709	1.62829	0.103463	0.609073
Khc	1805.13	0.0792394	0.0949793	0.834281	0.404123	0.841901
kkv	15.649	0.717613	0.685928	1.04619	0.295472	0.783939
kl-2	2.39878	-0.625552	1.51086	-0.414037	0.678847	0.937465
klar	1898.62	0.183264	0.154213	1.18839	0.234681	0.748525
kn	86.6677	0.00280948	0.235793	0.011915	0.990493	0.99934
kni	117.302	-0.154136	0.210692	-0.731571	0.46443	0.872874
knk	60.3927	0.0658687	0.254468	0.258849	0.795752	0.963879
knrl	210.877	0.0508013	0.18778	0.270537	0.786748	0.961617
kto	484.366	0.242685	0.242506	1.00074	0.316954	0.79576
Kr	39.1066	-0.221083	0.323954	-0.682452	0.494953	0.880984
kz	126.839	0.465837	0.216416	2.1525	0.0313576	0.394756
l(1)1Bi	183.275	0.368109	0.24042	1.53111	0.125742	0.647762
egh	1209.1	0.0140635	0.134986	0.104185	0.917022	0.985692
l(1)10Bb	224.975	-0.30281	0.220502	-1.37327	0.169667	0.699361
Hlc	1106.3	0.00863011	0.110244	0.0782818	0.937604	0.990831
Grip91	322.147	0.122479	0.152942	0.80082	0.423236	0.852304
dlg1	4164.41	0.0509914	0.146474	0.348126	0.727745	0.949006
ifc	791.155	-0.126101	0.203799	-0.618753	0.536079	0.893093
eIF4A	15235.3	-0.285192	0.106358	-2.68144	0.00733056	0.21115
Arpc1	605.692	0.223337	0.100196	2.229	0.0258142	0.365128
Sos	635.605	0.148483	0.219128	0.67761	0.498019	0.883295
NimC3	2.59064	1.76382	1.35822	1.29863	0.194071	0.728781
Pgant35A	209.174	-0.00577547	0.172626	-0.0334565	0.973311	0.997683
l(2)35Bd	118.897	-0.0282692	0.177281	-0.159459	0.873307	0.979658
CIAPIN1	397.494	-0.0427685	0.126873	-0.337098	0.736043	0.950614
stc	670.855	0.339577	0.148233	2.29083	0.0219732	0.345283
esg	10.0857	-0.0724532	0.747274	-0.0969567	0.922761	0.987511
wor	1.41525	-1.35706	2.18273	-0.621725	0.534123	NA
Mtr4	247.152	-0.251742	0.188172	-1.33783	0.180951	0.712836
Gli	652.147	0.0779141	0.185215	0.420667	0.673998	0.937465
ND-B17	643.326	-0.324515	0.168635	-1.92436	0.0543089	0.481587
wek	118.969	-0.164422	0.206351	-0.796809	0.425562	0.853497
Ca-alpha1D	1789.07	0.154127	0.217088	0.709973	0.477721	0.876962
Cyp303a1	2.8679	-1.04038	1.30782	-0.795507	0.426318	0.853627
crp	1162.41	0.112307	0.154028	0.729135	0.465919	0.872915
mRpL4	205.514	-0.195588	0.220928	-0.8853	0.375995	0.832252
l(2)37Bb	237.964	-0.0713171	0.231158	-0.308521	0.757686	0.953417
Catsup	539.322	-0.0550553	0.167937	-0.327833	0.743038	0.952254
Lim3	118.03	0.25462	0.245397	1.03758	0.299463	0.786744
l(2)37Cc	793.376	-0.0194585	0.130118	-0.149545	0.881124	0.980626
CG10561	582.312	-0.0628468	0.13229	-0.475069	0.634738	0.924363
swm	754.459	0.101739	0.178416	0.570233	0.56852	0.90142
AspRS	1105.56	0.334347	0.152444	2.19324	0.02829	0.37797
l(2)gl	2351.17	0.103883	0.143816	0.722335	0.470088	0.87493
l(2)tid	295.216	0.0185707	0.170588	0.108863	0.913311	0.984698
dre4	486.877	0.277075	0.149345	1.85527	0.0635582	0.508821
l(3)73Ah	204.865	0.0467645	0.161124	0.29024	0.771633	0.956561
Prosbeta6	525.986	-0.130918	0.24635	-0.531433	0.595119	0.912183
sas	470.193	-0.0249228	0.131778	-0.189127	0.849993	0.975432
l(3)87Df	133.939	-0.331199	0.239178	-1.38474	0.166133	0.696013
dco	1070.2	0.0251404	0.110099	0.228343	0.81938	0.96821
hyd	3134.88	0.124273	0.134787	0.921995	0.356531	0.820319
l(3)mbn	2.17311	1.63431	1.86194	0.877745	0.380082	0.832919
l(3)mbt	413.177	0.166303	0.18873	0.881172	0.378225	0.832919
sti	23.6753	-0.779183	0.635321	-1.22644	0.220033	0.738955
pho	1927.72	-0.258916	0.199171	-1.29997	0.193613	0.727764
lab	16.3395	0.122442	0.520619	0.235185	0.814065	0.967782
lace	540.145	0.0169573	0.1293	0.131146	0.89566	0.981739
Lam	680.295	0.0561269	0.103054	0.544634	0.586005	0.908517
LanA	1447.13	-0.209453	0.218101	-0.960349	0.33688	0.808122
Lcp1	11.2439	6.37984	1.94009	3.28842	0.00100751	0.0604403
Lcp2	3.47169	4.63944	3.01647	1.53804	0.12404	0.647221
Lcp3	10.989	5.38007	1.6639	3.23342	0.00122318	0.0696887
Lcp4	34.1345	6.00275	1.5604	3.84693	NA	NA
lds	85.7153	-0.302467	0.266382	-1.13546	0.256182	0.762884
robo2	197.942	0.120603	0.257155	0.468991	0.639076	0.925347
lin	200.843	0.38589	0.191185	2.01841	0.0435489	0.445543
l(1)sc	1.54421	-1.43862	2.1663	-0.664091	0.506632	0.88638
Lsp1alpha	100.72	3.78738	1.37247	2.75954	NA	NA
Lsp1beta	808.498	1.25892	0.480278	2.62122	0.0087615	0.227079
Lsp1gamma	142.317	4.48967	1.86622	2.40576	NA	NA
Lsp2	432.423	2.15358	1.0017	2.14992	0.0315614	0.39591
lt	1525.53	-0.195304	0.180815	-1.08013	0.280083	0.775695
Rab32	1424.1	0.155951	0.136566	1.14195	0.253477	0.760889
Mal-A2	28.7916	-0.341232	1.45886	-0.233904	0.81506	0.967837
Mal-A1	674.274	1.8636	1.44765	1.28732	0.197981	0.734085
Mal-A3	5.03898	-2.78347	1.96039	-1.41986	0.155649	0.685697
sens	7.99134	-0.355468	0.732618	-0.485202	0.627533	0.920844
lz	139.671	0.193946	0.261192	0.742543	0.457758	0.868055
m	3.86091	1.71828	1.25588	1.36818	0.171255	0.701345
Kaz-m1	86.88	0.0501457	0.594531	0.084345	0.932782	0.990831
RpL36	7350.18	-0.321975	0.21376	-1.50625	0.132004	0.654189
RpS5a	10029.7	-0.227851	0.173948	-1.30988	0.190238	0.721895
E(spl)m2-BFM	21.2295	0.0749344	0.500821	0.149623	0.881062	0.980626
RpLP1	10301.8	-0.247836	0.156692	-1.58168	0.113722	0.626125
E(spl)m3-HLH	31.6277	-0.495801	0.398468	-1.24427	0.2134	0.735924
RpS3	9441.23	-0.304347	0.133737	-2.27572	0.0228631	0.350557
RpL32	6996.36	-0.25628	0.193131	-1.32698	0.184516	0.715331
E(spl)m4-BFM	2.42422	-0.812949	1.75934	-0.462075	0.644027	0.927614
E(spl)m6-BFM	2.23431	1.94062	1.4314	1.35574	0.17518	0.705652
E(spl)m7-HLH	3.97503	-1.21054	1.23312	-0.981691	0.326252	0.801327
Rcc1	317.706	0.141329	0.223482	0.632397	0.527128	0.891506
mal	197.71	0.314374	0.14941	2.10411	0.0353689	0.409889
mam	939.227	0.0695019	0.123146	0.564387	0.572491	0.903263
Map205	1608.4	0.698161	0.168724	4.13788	3.50525e-05	0.00515152
twe	74.1507	-0.301328	0.317351	-0.94951	0.342361	0.812135
mei-9	117.82	0.0308308	0.209289	0.147312	0.882886	0.980626
mei-218	46.2055	0.00910295	0.400956	0.0227031	0.981887	0.997776
mei-S332	39.2954	0.0921891	0.367703	0.250716	0.802034	0.96526
mei-W68	40.1188	0.058977	0.311981	0.189041	0.850061	0.975432
Men	3933.91	-0.162598	0.152017	-1.0696	0.284797	0.779038
Met	536.713	0.0397238	0.143416	0.276983	0.781793	0.960381
E(spl)malpha-BFM	4.58465	0.1284	1.04786	0.122535	0.902475	0.982263
E(spl)mbeta-HLH	65.3779	-0.273868	0.316306	-0.865834	0.386581	0.837043
E(spl)mdelta-HLH	1.81292	-0.58788	1.80867	-0.325034	0.745155	0.952254
E(spl)mgamma-HLH	2.32601	-1.33982	1.60567	-0.834429	0.404039	0.841901
mago	288.345	-0.07422	0.17747	-0.418212	0.675792	0.937465
Mlc1	1574.44	-0.105864	0.186964	-0.56623	0.571237	0.902539
Mlc2	4897.17	-0.182716	0.192977	-0.946829	0.343726	0.814088
mle	695.782	0.247437	0.196437	1.25962	0.207805	0.73558
msl-3	143.479	-0.142439	0.197448	-0.721401	0.470663	0.875461
mnd	290.463	0.143898	0.146404	0.98288	0.325667	0.801327
mod	1371.66	-0.157233	0.117104	-1.34267	0.179378	0.710968
mod(mdg4)	1502.35	0.196414	0.157436	1.24758	0.212185	0.735924
mor	625.946	0.167042	0.22207	0.752204	0.451928	0.86472
Rpn8	497.768	0.154856	0.216295	0.715945	0.474026	0.876726
Mp20	1661.88	-0.00716234	0.232294	-0.0308331	0.975403	0.997683
mr	265.176	-0.052857	0.153247	-0.344914	0.730159	0.949811
Acp26Aa	82.0613	-7.05726	3.0373	-2.32353	NA	NA
Acp26Ab	49.6071	-7.59356	3.86646	-1.96395	NA	NA
Mst87F	17.9885	-5.4757	1.3636	-4.01562	NA	NA
Acp95EF	221.402	-7.46563	2.31272	-3.22808	NA	NA
Mst98Ca	10.9669	-7.12948	3.90992	-1.82343	0.0682375	0.519708
MtnA	7596.56	1.26283	0.346327	3.64635	0.000265994	0.0237248
MtnB	4.53686	-2.09651	1.37489	-1.52485	0.127295	0.647762
mu2	99.0479	0.246945	0.248171	0.995063	0.319706	0.796984
mud	36.6639	-0.713269	0.465289	-1.53296	0.125286	0.647762
mus101	105.441	0.400826	0.28102	1.42633	0.153774	0.683822
mus201	226.97	0.326115	0.181014	1.8016	0.0716078	0.526918
mus205	258.953	0.556272	0.176676	3.14854	0.00164086	0.0844324
mus301	31.9355	0.209225	0.364312	0.574302	0.565764	0.90142
mus304	62.3998	0.23465	0.259672	0.903642	0.366185	0.828095
mus308	111.774	0.20959	0.2374	0.882859	0.377312	0.832301
Blm	130.757	0.288248	0.232501	1.23977	0.215061	0.735924
mus312	148.383	0.28225	0.187513	1.50522	0.132267	0.654191
Myb	942.194	0.0257316	0.107556	0.23924	0.81092	0.967136
na	676.717	0.231596	0.344616	0.672041	0.501558	0.884341
Atpalpha	14957.4	-0.000222888	0.170572	-0.00130671	0.998957	1
nau	15.4879	0.144353	0.534367	0.270138	0.787054	0.961617
ncd	27.2469	0.143077	0.415308	0.344508	0.730464	0.949834
ndl	2.93504	0.385126	1.20638	0.319241	0.749544	0.952619
nec	1597.68	0.0650159	0.176359	0.368657	0.712383	0.94524
net	103.989	0.0669717	0.275761	0.242861	0.808113	0.966648
neur	290.103	-0.137356	0.125041	-1.09849	0.271993	0.771139
ng1	2.94862	2.07112	1.80413	1.14799	0.250973	0.7582
ninaA	755.639	0.232769	0.168793	1.37902	0.167888	0.698276
ninaB	669.802	-0.0871272	0.166304	-0.523904	0.600346	0.912766
ninaC	14098.4	0.245362	0.247529	0.991246	0.321566	0.798542
ninaD	55.3742	-2.30083	0.351847	-6.5393	6.18092e-11	4.44099e-08
ninaE	233551	-0.105577	0.14512	-0.727517	0.466909	0.873504
slou	16.6055	0.218	0.493561	0.441689	0.658714	0.933028
nkd	326.735	0.0904373	0.156155	0.579151	0.562487	0.901016
nod	47.9739	0.0150047	0.321255	0.0467065	0.962747	0.997104
nos	27.0466	-0.373046	1.56634	-0.238164	0.811754	0.967621
numb	797.01	0.00804974	0.119481	0.0673724	0.946285	0.991206
odd	29.0964	-0.519917	0.585397	-0.888144	0.374463	0.832252
okr	67.3905	0.358876	0.247428	1.45042	0.14694	0.672917
opa	45.2765	-0.120967	0.382355	-0.316375	0.751718	0.952747
or	163.804	-0.157125	0.190376	-0.825342	0.409177	0.84475
ort	154.518	-0.00098555	0.184981	-0.00532784	0.995749	1
osk	16.8639	0.3131	1.44829	0.216186	0.828843	0.971208
osp	836.914	-0.0107883	0.124396	-0.0867255	0.93089	0.990729
otu	5.08332	-0.753632	0.989652	-0.761513	0.446351	0.861323
ovo	285.274	-0.182143	0.171773	-1.06037	0.288976	0.781631
SP	54.6823	-7.2368	2.99286	-2.41802	NA	NA
pbl	253.371	-0.0309349	0.197601	-0.156553	0.875598	0.979764
Pc	320.213	0.128073	0.147673	0.867274	0.385792	0.836034
Pcl	260.663	0.130856	0.18623	0.702657	0.48227	0.877867
Pcp	2.34457	1.04308	1.2303	0.847824	0.396536	0.839208
pcx	1163.51	0.252173	0.18096	1.39353	0.16346	0.693644
peb	298.62	0.348932	0.250155	1.39486	0.163058	0.693644
CG9757	8.41264	0.19227	0.921737	0.208595	0.834764	0.97251
Fib	191.57	-0.303678	0.220641	-1.37634	0.168715	0.698276
CG2150	1.34804	-2.92904	2.19336	-1.33541	0.181742	NA
Pepck	4136.82	0.300496	0.212809	1.41204	0.157937	0.685697
per	626.587	0.131708	0.262483	0.501778	0.615824	0.918388
Pfk	2229.12	0.193983	0.106153	1.82739	0.0676406	0.517631
Pgi	4052.68	-0.0678644	0.130311	-0.52079	0.602513	0.912908
Pgm	3009.79	0.299953	0.129465	2.31686	0.0205112	0.338788
Raf	418.608	0.275582	0.180034	1.53072	0.125839	0.647762
phr	127.665	2.72316	0.226589	12.0181	2.85593e-33	1.84679e-29
Pig1	5.02004	6.2202	3.34218	1.86112	0.0627274	0.50846
pim	16.1635	-1.20566	0.564401	-2.13618	0.0326647	0.399981
pip	9.34053	-0.470907	0.79409	-0.593015	0.553171	0.898732
pk	138.967	0.211324	0.242992	0.869673	0.384479	0.834981
Pkc53E	1843.16	-0.00124921	0.153624	-0.00813161	0.993512	1
Pkc98E	1605.65	0.114152	0.163334	0.698885	0.484624	0.878081
plu	2.04177	-1.92116	2.05442	-0.935134	0.349719	0.816439
pn	280.895	0.0728508	0.218686	0.33313	0.739036	0.951064
pnr	62.2396	-0.630424	0.299908	-2.10206	0.0355483	0.411222
pnt	288.339	0.121481	0.162379	0.748134	0.454379	0.866524
polo	24.1276	-1.44805	0.935151	-1.54847	0.121509	0.643696
Poxm	14.1301	0.305901	0.712645	0.429248	0.667743	0.935949
Poxn	10.4799	-0.141613	0.588437	-0.24066	0.809819	0.967052
Pp1-13C	11.307	-1.83982	0.783064	-2.34952	0.0187976	0.323869
Pp1alpha-96A	1647.95	0.00121484	0.12046	0.010085	0.991953	0.999623
Ppn	11272.7	-0.4815	0.254438	-1.89241	0.0584366	0.498136
PpV	342.105	-0.0717583	0.132108	-0.543181	0.587006	0.908598
PpY-55A	1.5671	-2.86003	2.37432	-1.20457	0.228371	0.745287
pr	410.723	-0.260324	0.225812	-1.15283	0.248978	0.7582
prd	2.85144	-5.17238	2.12393	-2.43529	0.0148798	0.288085
Prm	981.535	-0.0159611	0.320138	-0.0498569	0.960236	0.996681
CG2841	640.754	0.279246	0.131117	2.12974	0.0331931	0.401486
Pu	1411.23	-0.300145	0.120008	-2.50105	0.0123825	0.263835
pum	3112.47	0.0582235	0.138316	0.420945	0.673796	0.937465
put	1202.64	-0.0614356	0.106612	-0.576255	0.564443	0.901016
pwn	26.3356	0.133835	0.432409	0.309509	0.756934	0.953417
px	1382.94	0.177699	0.175673	1.01153	0.311764	0.792149
qua	25.6911	-0.271974	0.539725	-0.503911	0.614324	0.918387
r	566.031	0.33972	0.15648	2.17102	0.02993	0.38812
ras	1019.26	-0.127972	0.0945771	-1.3531	0.176025	0.705974
Ras85D	906.01	0.0163724	0.0938466	0.174459	0.861504	0.977292
Ras64B	434.228	-0.040237	0.112153	-0.35877	0.719767	0.947578
raw	1354.76	0.0684066	0.117582	0.581778	0.560716	0.899876
rb	1107.18	0.0575797	0.110004	0.523435	0.600672	0.912766
rdgB	3294.56	0.0784807	0.19133	0.410186	0.68167	0.937465
rec	44.7153	1.92365	0.313239	6.14116	8.19224e-10	4.41459e-07
ref(2)P	3444.13	0.0258735	0.157286	0.1645	0.869338	0.978792
Rh2	2452.32	-0.126239	0.156364	-0.807341	0.41947	0.850964
Rh3	5855.5	-0.00806494	0.183986	-0.0438345	0.965036	0.997672
Rh4	17740.8	0.130941	0.144246	0.907761	0.364005	0.826478
rib	11.8854	-1.43259	0.806417	-1.77648	0.0756533	0.537338
rk	40.8375	0.420285	0.414852	1.0131	0.311014	0.790958
rl	2748.38	-0.215052	0.190374	-1.12963	0.258632	0.763809
r-l	147.14	0.0817052	0.215533	0.379084	0.704625	0.944148
Rm62	4518.5	0.0198955	0.103875	0.191534	0.848108	0.975183
rod	133.591	0.304956	0.213198	1.43039	0.152605	0.682219
RpLP2	10356.6	-0.26372	0.208333	-1.26586	0.205564	0.73558
RpII18	184.812	-0.0727755	0.283523	-0.256683	0.797423	0.964199
RpII215	1466.7	0.447631	0.156856	2.85376	0.00432047	0.153087
RpI135	175.14	0.0207479	0.151266	0.137162	0.890903	0.981739
RpL4	10413.8	-0.102809	0.161765	-0.635545	0.525073	0.890593
rst	145.645	-0.0312179	0.177759	-0.175619	0.860593	0.977006
rt	50.9873	-0.151787	0.341679	-0.444238	0.65687	0.932141
ru	36.9528	0.240775	0.355529	0.677231	0.498259	0.883343
run	30.4808	0.459201	0.360046	1.2754	0.202169	0.734218
rut	1442.24	0.0924135	0.282098	0.327594	0.743219	0.952254
rux	130.386	0.0614057	0.18296	0.335623	0.737155	0.950817
ry	651.017	-0.0504276	0.136143	-0.370402	0.711083	0.944909
S	656.997	0.155963	0.168609	0.925	0.354966	0.818751
sad	7.07953	1.54788	1.00773	1.53601	0.124536	0.647752
sala	9.33155	-2.59266	1.17716	-2.20247	0.0276323	0.376177
sax	543.152	0.123779	0.116063	1.06648	0.286207	0.779622
Sb	3.39554	0.0782159	0.984905	0.0794147	0.936703	0.990831
sbr	728.888	0.0916887	0.128747	0.712162	0.476364	0.876726
sca	213.841	0.251962	0.203418	1.23864	0.215479	0.735924
scb	752.219	0.522522	0.215088	2.42934	0.0151265	0.290684
Sce	161.662	-0.0029988	0.210489	-0.0142468	0.988633	0.99884
Scm	845.577	0.115142	0.128974	0.892753	0.37199	0.830397
Scr	190.074	-0.0939645	0.173511	-0.541548	0.58813	0.909299
sd	1041.02	0.268465	0.117436	2.28606	0.0222507	0.346538
RanGAP	138.919	0.159457	0.168734	0.945021	0.344648	0.814118
sei	430.302	0.170463	0.169106	1.00802	0.313443	0.79333
Jon99Cii	1693.4	-4.4412	1.61162	-2.75573	0.00585609	0.184736
Jon99Ciii	1416.19	-4.30111	1.75225	-2.45462	0.0141033	0.280182
Jon99Ci	45.8558	-1.34788	1.84534	-0.730423	0.465132	0.872874
sesB	14630.7	-0.27274	0.137703	-1.98064	0.0476318	0.460367
sev	1929.27	0.521792	0.16649	3.13408	0.00172392	0.0851237
sgg	2703.85	0.0331842	0.180182	0.18417	0.85388	0.975485
Sgs1	7.92014	4.37999	1.70585	2.56763	0.0102395	0.246607
Sgs3	14.2395	6.7681	3.03948	2.22673	NA	NA
Sgs4	12.609	4.87425	1.6132	3.02148	NA	NA
Sgs5	68.942	5.5558	1.75872	3.15901	0.00158308	0.0818959
Sgs7	91.5724	7.56705	1.74968	4.32481	NA	NA
Sgs8	35.8086	6.72729	1.63174	4.12276	3.74358e-05	0.00521557
Sh	3846.3	0.0174822	0.202372	0.0863861	0.931159	0.990729
sha	1.24378	-0.0513414	2.2386	-0.0229346	0.981702	NA
Shaw	608.544	0.144991	0.242637	0.597564	0.550131	0.897464
shd	61.4871	-0.631808	0.315455	-2.00285	0.0451936	0.453959
shf	231.478	0.309688	0.255392	1.2126	0.225284	0.744404
shg	1217.34	-0.00529091	0.111181	-0.0475884	0.962044	0.997104
shi	3883.64	0.0828702	0.148379	0.558504	0.5765	0.904657
shn	1663.73	0.262007	0.19102	1.37162	0.170182	0.700052
shu	13.6776	0.43037	0.589513	0.730043	0.465364	0.872886
sina	348.527	-0.0578883	0.134312	-0.431	0.666469	0.935949
sisA	1.52167	-1.28454	2.59117	-0.495738	0.620079	0.920193
skd	1897.97	0.129362	0.20368	0.635125	0.525347	0.890811
sl	413.095	-0.00242383	0.153194	-0.015822	0.987376	0.99884
slgA	2565.36	-0.0765629	0.124297	-0.615968	0.537915	0.893093
slo	4856.37	-0.0155503	0.129274	-0.120289	0.904254	0.982524
slp1	50.7612	0.155603	0.347754	0.447451	0.654549	0.931659
sm	4820.58	-0.0696269	0.149544	-0.465595	0.641505	0.926759
smo	360.116	-0.0822971	0.124253	-0.662333	0.507758	0.886408
sn	1395.37	0.0377104	0.145507	0.259166	0.795507	0.963879
snf	281.552	-0.111619	0.173719	-0.642526	0.520532	0.88861
snk	1.14891	-0.128386	1.65404	-0.0776198	0.938131	NA
stwl	228.973	0.00891228	0.155974	0.0571396	0.954434	0.994668
so	206.003	0.28204	0.157348	1.79246	0.0730593	0.531128
Sod1	3214.98	-0.421573	0.23867	-1.76634	0.077338	0.540055
sog	995.357	0.0927695	0.163718	0.566643	0.570956	0.902539
sol	971.406	0.282555	0.247717	1.14063	0.254022	0.761076
spir	1601.97	0.0176022	0.140335	0.12543	0.900183	0.981739
spn-A	59.5772	-0.474482	0.247855	-1.91435	0.055575	0.48762
spn-B	26.2318	0.155287	0.423848	0.366374	0.714086	0.94585
spn-D	2.91348	0.603629	1.31111	0.460394	0.645233	0.927876
spn-E	25.3475	0.156072	0.376259	0.414799	0.678289	0.937465
spo	3.30144	-4.44813	2.19637	-2.02522	0.0428444	0.44458
spz	388.053	0.0208477	0.155058	0.134451	0.893046	0.981739
sr	349.109	-0.338982	0.2258	-1.50125	0.133292	0.656385
Btk29A	636.046	-0.210455	0.111172	-1.89305	0.0583511	0.497794
srp	650.913	0.0873382	0.143738	0.607619	0.54344	0.894729
Sry-alpha	16.2529	-1.18756	0.691048	-1.71849	0.0857064	0.562946
Sry-beta	142.365	-0.0907986	0.208965	-0.434516	0.663914	0.933999
Sry-delta	175.913	0.196662	0.302084	0.651017	0.515035	0.887385
ss	99.5454	0.118736	0.320505	0.370465	0.711036	0.944909
sqh	1035.41	-0.0590834	0.132379	-0.446319	0.655367	0.93172
st	131.992	-0.0585946	0.196267	-0.298546	0.765287	0.954399
sta	11929.2	-0.276045	0.156687	-1.76176	0.0781098	0.540499
stau	1658.91	0.145389	0.223759	0.649755	0.515851	0.887715
stg	32.8771	-0.661492	0.489793	-1.35056	0.176838	0.706649
sub	5.64741	-0.738839	1.03537	-0.713599	0.475475	0.876726
Su(dx)	1092.5	0.0825553	0.169751	0.486332	0.626732	0.920844
su(f)	337.13	0.150587	0.154858	0.972424	0.33084	0.804646
su(Hw)	369.041	-0.386811	0.125052	-3.09319	0.00198018	0.0921211
su(sable)	567.763	0.0914349	0.214554	0.426163	0.669989	0.936697
Su(var)3-7	342.864	0.106069	0.209436	0.506448	0.612542	0.917344
Su(var)205	479.354	-0.229047	0.117965	-1.94166	0.0521779	0.475295
Su(var)2-10	532.03	0.259533	0.179748	1.44387	0.148775	0.676787
su(w[a])	770.223	0.161177	0.28164	0.57228	0.567133	0.90142
svp	912.069	-0.0526318	0.0995597	-0.528646	0.597051	0.912183
sw	938.462	0.0853989	0.141603	0.603086	0.546452	0.895359
swa	18.2254	0.591739	0.533147	1.1099	0.267043	0.768163
sws	1768.03	-0.0105391	0.134579	-0.0783117	0.93758	0.990831
Syb	733.574	-0.134904	0.203869	-0.661719	0.508152	0.886408
CCT1	654.543	0.00918402	0.115823	0.0792933	0.936799	0.990831
term	5.04849	-4.966	2.2235	-2.23342	0.0255215	0.364305
Tbp	119.865	-0.0712739	0.228691	-0.31166	0.755299	0.953417
thr	19.0699	-0.615934	0.53419	-1.15303	0.2489	0.7582
tipE	331.978	0.00553954	0.238092	0.0232664	0.981438	0.997776
tko	246.175	-0.00256216	0.225714	-0.0113514	0.990943	0.99934
tkv	961.96	0.16775	0.13858	1.21049	0.226089	0.745287
tld	59.4647	0.563181	0.298642	1.88581	0.0593208	0.500713
Tm1	2296.28	-0.0531925	0.127257	-0.417994	0.675951	0.937465
Egfr	2430.08	-0.161212	0.110706	-1.45621	0.145334	0.672613
tor	5.79793	-1.7484	1.25673	-1.39123	0.164156	0.694298
tra	83.9704	0.0368594	0.272239	0.135394	0.892301	0.981739
tra2	221.663	-0.0559381	0.175603	-0.318549	0.750068	0.952747
trc	623.616	0.00361546	0.167647	0.0215659	0.982794	0.997968
Gr5a	2.24058	-1.11616	1.46759	-0.760541	0.446931	0.861323
Treh	4636.78	-0.0115578	0.108001	-0.107015	0.914777	0.985088
trk	8.7407	0.802675	0.743804	1.07915	0.280522	0.775874
trp	16280.5	0.156958	0.300323	0.522631	0.601231	0.912766
trx	4318.05	0.143539	0.175936	0.815863	0.414578	0.847366
alphaTry	3315.23	-1.20352	1.39056	-0.865491	0.386769	0.837169
tsh	149.622	0.103611	0.205486	0.504227	0.614102	0.918387
tsl	562.86	0.0508255	0.16367	0.310537	0.756153	0.953417
ttk	1120.98	-0.0144327	0.121108	-0.119172	0.905139	0.982539
tub	467.543	0.113793	0.127332	0.893675	0.371496	0.83011
alphaTub84B	5846.34	0.216102	0.148184	1.45834	0.144747	0.672613
alphaTub84D	735.962	-0.0315267	0.133762	-0.235692	0.813672	0.967782
alphaTub85E	6.12088	-1.41477	0.90001	-1.57195	0.115962	0.633404
betaTub60D	174.419	-0.161013	0.229488	-0.701621	0.482916	0.877867
betaTub85D	42.6473	-3.35165	0.845173	-3.96564	7.31993e-05	0.0086852
betaTub97EF	835.887	-0.00399108	0.171726	-0.023241	0.981458	0.997776
tud	7391.19	0.108245	0.173068	0.625444	0.531679	0.892788
ptc	133.049	-0.0284722	0.224017	-0.127099	0.898862	0.981739
tup	229.313	0.106522	0.20051	0.531256	0.595242	0.912183
twi	3.97825	-1.41829	1.12755	-1.25785	0.208445	0.73558
snRNA:U1:21D	10384.7	0.0202231	0.264364	0.0764974	0.939023	0.990831
snRNA:U2:14B	1999.71	0.261171	0.37076	0.704419	0.481172	0.877745
snRNA:U2:38ABa	1866.41	-0.672571	0.336809	-1.99689	0.0458368	0.457615
snRNA:U2:38ABb	51.4845	0.329782	0.611047	0.5397	0.589404	0.910507
snRNA:U4:39B	3755.34	0.284475	0.337281	0.843438	0.398984	0.840217
snRNA:U4:38AB	89.7312	0.113203	0.360689	0.313852	0.753634	0.953318
snRNA:U5:14B	9.53038	-0.80587	0.757577	-1.06375	0.287443	0.780894
snRNA:U5:23D	36.073	0.0928774	0.483218	0.192206	0.847581	0.975183
snRNA:U5:34A	4.61562	1.05357	0.994811	1.05906	0.289572	0.782113
snRNA:U5:63BC	224.583	-0.160512	0.385936	-0.415904	0.677481	0.937465
RpL40	6345.65	-0.304762	0.157086	-1.94009	0.0523684	0.475953
RpS27A	10402.5	-0.301164	0.188151	-1.60065	0.109454	0.62042
Ubi-p63E	13671.7	0.154206	0.166495	0.926192	0.354346	0.818251
Ubx	9.01804	-0.924003	0.797937	-1.15799	0.246868	0.757651
unc	1.76849	0.43208	1.57277	0.274726	0.783526	0.960649
Uro	13.3207	-5.98762	3.84461	-1.55741	0.119374	0.641939
ush	148.483	0.0288015	0.240015	0.119999	0.904484	0.982524
usp	479.844	0.0764732	0.211116	0.362233	0.717178	0.946649
v	571.885	0.0723631	0.201668	0.358823	0.719728	0.947578
vap	803.6	0.119582	0.142788	0.83748	0.402323	0.841701
vg	47.9311	-0.0216949	0.409771	-0.0529439	0.957777	0.995814
vir	326.131	0.276535	0.233761	1.18298	0.236817	0.750089
vls	89.3116	0.451209	0.232317	1.94221	0.0521114	0.475295
Vm26Aa	1.62368	2.7824	3.51246	0.792152	0.428272	0.85488
Vm34Ca	2.69215	4.93213	3.92496	1.25661	0.208896	0.735751
vn	209.847	0.0509734	0.248816	0.204864	0.837678	0.973227
w	611.844	0.636697	0.165111	3.85617	0.000115176	0.0123105
hid	282.996	-0.158707	0.179176	-0.885758	0.375748	0.832252
wbl	33.9139	-0.499035	0.510288	-0.977947	0.3281	0.802824
y	5.74254	0.356872	0.849602	0.420046	0.674452	0.937465
Yp1	147744	0.167295	0.291651	0.573616	0.566228	0.90142
Yp3	97628.4	-0.271366	0.269383	-1.00736	0.313762	0.79333
yrt	465.65	-0.00029536	0.195699	-0.00150926	0.998796	1
z	273.478	0.138429	0.166758	0.830124	0.406469	0.843558
Z600	1.63704	-2.39158	2.97064	-0.805075	0.420776	0.850964
uzip	1532.07	-0.208726	0.137386	-1.51927	0.128694	0.648889
Zw	370.071	0.288621	0.181369	1.59135	0.111531	0.622578
Prosalpha4	585.415	-0.308758	0.231569	-1.33333	0.182423	0.713568
Dhfr	78.3651	-0.240385	0.317663	-0.756731	0.449211	0.862861
bs	144.527	0.0284376	0.186841	0.152202	0.879028	0.980473
oc	495.821	0.0426122	0.19467	0.218894	0.826732	0.9706
Pp1-87B	2017.43	-0.0478242	0.0705227	-0.678139	0.497684	0.883295
Cdk1	30.2296	-0.667888	0.46946	-1.42267	0.154831	0.684332
Cdk2	59.7179	0.089448	0.250336	0.357312	0.720858	0.947644
Nrt	635.296	-0.0608197	0.18411	-0.330344	0.74114	0.951913
Tm2	1335.74	-0.00668519	0.20521	-0.0325773	0.974012	0.997683
nAChRbeta2	429.017	0.0906524	0.151344	0.598984	0.549184	0.897029
boca	228.432	0.00514545	0.161206	0.0319184	0.974537	0.997683
blow	195.907	0.218492	0.177057	1.23402	0.217194	0.736021
kst	4637.61	0.0597415	0.182137	0.328002	0.74291	0.952254
5-HT1A	429.181	-0.0154771	0.18205	-0.0850155	0.932249	0.990831
up	1312.26	-0.201383	0.388203	-0.518758	0.60393	0.914038
Mst98Cb	3.1025	-5.24387	2.414	-2.17227	0.029835	0.38812
Mst84Da	3.81229	-5.62129	2.20889	-2.54485	0.0109325	0.251333
Mst84Db	11.0119	-7.16566	1.80286	-3.97461	7.04954e-05	0.0086011
Mst84Dc	5.7766	-6.28009	2.05783	-3.05181	0.00227469	0.0997238
Mst84Dd	7.94561	-6.72728	1.73931	-3.86779	0.000109827	0.011936
mts	2079.03	-0.0453303	0.127901	-0.354417	0.723026	0.947709
Csp	1567.57	-0.0272731	0.086497	-0.315306	0.752529	0.95285
Ebp	503.638	-10.0783	2.55207	-3.94906	NA	NA
snRNA:U1:82Eb	9.00567	0.216952	0.781828	0.277494	0.781401	0.960381
snRNA:U1:95Ca	9279.09	0.230431	0.32371	0.711843	0.476562	0.876726
snRNA:U1:95Cb	3585.49	0.00093171	0.311932	0.0029869	0.997617	1
snRNA:U1:95Cc	192.773	-0.00641189	0.398833	-0.0160766	0.987173	0.99884
snRNA:U6:96Aa	3.54732	0.557819	1.04014	0.536294	0.591755	0.910767
snRNA:U6:96Ab	3.54732	0.557819	1.04014	0.536294	0.591755	0.910767
snRNA:U6:96Ac	3.54732	0.557819	1.04014	0.536294	0.591755	0.910767
snRNA:U2:34ABa	24203.8	2.84991	0.282032	10.1049	5.2526e-24	2.2644e-20
snRNA:U2:34ABb	23077.3	-0.464996	0.340791	-1.36446	0.172422	0.703451
Ser	53.4215	-0.000932044	0.286401	-0.00325433	0.997403	1
ct	1471.14	0.0734358	0.254411	0.288651	0.772849	0.957037
nonA	776.878	-0.142097	0.229976	-0.617876	0.536657	0.893093
mex1	28.3843	-0.748016	1.0671	-0.700979	0.483316	0.877867
Hrb87F	551.597	-0.0871621	0.151996	-0.57345	0.56634	0.90142
DptA	253.884	-0.463286	1.16439	-0.397879	0.690719	0.941027
Syt1	7103.09	-0.0225222	0.159057	-0.141598	0.887397	0.981419
Rdl	2352.85	0.123451	0.198863	0.620783	0.534742	0.893093
T48	357.525	-0.128495	0.146714	-0.875822	0.381127	0.832919
Wnt2	43.3378	0.28558	0.426055	0.67029	0.502673	0.884981
HmgD	885.228	-0.0604308	0.119895	-0.504031	0.614239	0.918387
porin	5752.48	-0.122786	0.127539	-0.962731	0.335682	0.807969
18w	1152.36	-0.0576248	0.144502	-0.398781	0.690055	0.941027
mei-41	144.885	0.507073	0.181319	2.79659	0.00516457	0.171265
Ptp4E	845.137	0.0993621	0.0896895	1.10785	0.267928	0.76877
Ptp99A	1396.86	0.0560257	0.211705	0.264641	0.791286	0.963626
Ptp10D	1197.97	0.0320846	0.0919937	0.348769	0.727263	0.948805
fwd	2536.68	0.0216863	0.122885	0.176476	0.85992	0.976779
neb	32.2658	0.158017	0.338122	0.467339	0.640258	0.926121
Klp61F	10.3043	-0.964398	0.79148	-1.21847	0.223044	0.74294
Klp67A	31.0341	-0.226889	0.399317	-0.568193	0.569904	0.902261
Klp64D	571.035	0.0656796	0.114384	0.574203	0.565831	0.90142
Klp68D	666.218	0.394396	0.114499	3.44454	0.000572041	0.0404273
Klp98A	983.789	0.0462775	0.173061	0.267406	0.789157	0.962029
RasGAP1	766.201	0.347203	0.149616	2.32063	0.020307	0.336799
shtd	241.948	0.331582	0.175338	1.8911	0.0586105	0.498576
pdm2	27.9219	0.465306	0.424344	1.09653	0.272847	0.771666
unk	1938.19	-0.0515992	0.145635	-0.354304	0.723111	0.947709
CrebA	629.052	-0.273868	0.152481	-1.79608	0.0724822	0.530425
Vinc	695.345	0.14648	0.202455	0.723517	0.469362	0.874804
rhi	16.2841	-0.213431	0.482302	-0.442526	0.658108	0.932699
Pep	1699.56	0.217661	0.171555	1.26876	0.204528	0.73558
RpS14a	5952.17	-0.255035	0.149493	-1.70599	0.0880093	0.568379
RpS14b	1849.25	-0.32737	0.163393	-2.00357	0.0451158	0.45379
tam	85.9578	0.109215	0.253582	0.430689	0.666695	0.935949
DNApol-gamma35	163.197	-0.0854079	0.223585	-0.381993	0.702466	0.943863
msopa	106.283	-8.11023	3.00613	-2.6979	NA	NA
me31B	1393.43	-0.150008	0.182729	-0.820929	0.411687	0.846391
LysB	123.697	-0.00554651	1.54829	-0.00358234	0.997142	1
LysC	93.3692	-1.57397	1.74536	-0.9018	0.367163	0.828943
LysD	1106.79	-1.40226	1.5632	-0.897045	0.369695	0.829648
LysE	40.9348	-1.61575	1.74244	-0.927294	0.353774	0.818197
LysP	62.1536	0.246354	0.739764	0.333016	0.739122	0.951064
LysS	54.069	6.27876	2.32714	2.69806	NA	NA
LysX	28.4919	-0.166145	2.06986	-0.0802687	0.936024	0.990831
Cyp1	3961.52	-0.154229	0.177824	-0.867309	0.385773	0.836034
Galphaq	6478.78	-0.183109	0.173124	-1.05767	0.290205	0.782674
Ubc6	1398.55	0.073325	0.129405	0.566633	0.570964	0.902539
Ten-m	4496.89	-0.00536971	0.153772	-0.0349199	0.972144	0.997683
mew	521.307	-0.163161	0.135412	-1.20492	0.228233	0.745287
RpIII128	242.489	0.14216	0.164714	0.863073	0.388097	0.838011
Su(P)	354.559	-0.28336	0.170224	-1.66464	0.0959854	0.592259
GlyP	3188.49	0.15156	0.199024	0.761514	0.44635	0.861323
Fur1	2151.35	-0.103068	0.123475	-0.834725	0.403873	0.841901
Ets97D	101.593	-0.199995	0.21217	-0.942616	0.345878	0.814175
dy	21.2783	-0.797834	0.562224	-1.41907	0.155879	0.685697
Mdr49	699.991	-0.109673	0.110032	-0.996743	0.318889	0.796709
Mdr65	858.818	-0.0581345	0.203491	-0.285687	0.775118	0.957695
Oct-TyrR	171.103	-0.0282196	0.247422	-0.114055	0.909194	0.983079
Gad1	2232.82	-0.0563689	0.183241	-0.307621	0.75837	0.953464
Akh	300.267	-1.1884	0.434048	-2.73793	0.00618265	0.189929
Edg91	3.03217	-1.75355	1.48587	-1.18015	0.237939	0.75012
Dbp73D	140.933	0.0201124	0.240881	0.083495	0.933458	0.990831
slp2	97.8077	-0.0765112	0.23007	-0.332556	0.73947	0.951152
aos	299.031	0.23862	0.191218	1.24789	0.212071	0.735924
5-HT7	122.942	0.298073	0.293001	1.01731	0.309005	0.790958
Rop	2388.95	-0.0361189	0.124251	-0.290693	0.771286	0.956561
Syn	3632.04	0.112533	0.128846	0.873394	0.382448	0.83387
Pxd	1.71187	0.635532	1.75982	0.361135	0.717999	0.947
Cbp53E	1871.7	-0.14933	0.102921	-1.45091	0.146804	0.672917
bgcn	3.66361	0.402365	1.51945	0.26481	0.791156	0.963558
ex	537.819	0.224935	0.174255	1.29084	0.196759	0.733763
Rrp1	104.431	0.467584	0.257252	1.81761	0.0691239	0.521975
B52	1104.43	0.143885	0.223222	0.644583	0.519197	0.888582
Eig71Ee	43.5271	6.35876	2.18249	2.91354	NA	NA
pros	12823.4	0.00510628	0.197865	0.0258069	0.979411	0.997683
CycC	125.749	0.240222	0.193309	1.24268	0.213985	0.735924
Fur2	1766.68	0.194281	0.102546	1.89457	0.0581494	0.497056
zfh1	445.8	0.0336676	0.20831	0.161623	0.871603	0.9791
zfh2	4023.29	0.0588115	0.153838	0.382294	0.702243	0.943863
Plc21C	1820.94	0.104464	0.172983	0.603895	0.545913	0.895359
gl	296.574	0.0494584	0.217472	0.227424	0.820094	0.96821
GluRIA	261.451	0.208307	0.185818	1.12103	0.262276	0.76641
GluRIIA	156.627	0.128044	0.250386	0.511386	0.609081	0.91572
TkR99D	85.1074	0.0402788	0.328848	0.122484	0.902515	0.982263
Gbeta76C	4426.84	0.076637	0.10776	0.711185	0.476969	0.876726
Cys	2737.67	-0.314961	0.323752	-0.972849	0.330628	0.804519
rho	544.988	0.237796	0.204667	1.16187	0.24529	0.754661
Rap1	798.191	-0.120273	0.132594	-0.907077	0.364366	0.826804
drk	1422.68	-0.278125	0.151124	-1.84038	0.0657132	0.513255
Zw10	274.59	0.28446	0.208901	1.3617	0.173293	0.704135
hh	24.3362	0.0369024	0.439267	0.084009	0.933049	0.990831
ogre	922.047	-0.204603	0.158382	-1.29183	0.196418	0.733388
N	966.999	-0.0533556	0.180877	-0.294983	0.768007	0.955159
svr	3591.68	0.0663616	0.0969482	0.684506	0.493656	0.880955
yl	17.7969	-0.0064642	1.39392	-0.00463742	0.9963	1
fs(1)N	6.89856	0.178203	0.875103	0.203637	0.838637	0.973227
fru	1038.76	0.118378	0.119019	0.994612	0.319925	0.797018
Pgd	1039.14	-0.374972	0.214767	-1.74595	0.0808199	0.549885
wapl	592.394	0.275927	0.193536	1.42571	0.153951	0.683822
fs(1)h	2777.04	0.0992189	0.175967	0.56385	0.572856	0.903286
mys	1088.63	0.0677406	0.0951837	0.711683	0.476661	0.876726
sim	26.4999	0.102671	0.39325	0.261083	0.794029	0.963879
Mlc-c	1296.44	-0.146519	0.195726	-0.748594	0.454102	0.866478
Xpc	1270.62	0.200497	0.11112	1.80433	0.0711799	0.526918
Ccp84Ag	1.16845	-0.820488	1.85943	-0.441259	0.659026	NA
inaC	4306.15	0.202817	0.114871	1.76561	0.0774618	0.540055
retn	504.225	0.0760612	0.209902	0.362365	0.717079	0.946615
mdy	780.606	-0.264837	0.236608	-1.11931	0.263009	0.76641
fs(2)ltoPP43	192.999	-0.065033	0.184902	-0.351717	0.725051	0.947951
His3.3B	13039.6	-0.159458	0.170822	-0.933478	0.350573	0.81647
Xpac	55.2612	0.150694	0.315662	0.477391	0.633083	0.923491
Su(H)	203.49	0.085194	0.224312	0.379801	0.704093	0.94412
Hrb27C	8953.97	-0.233311	0.17304	-1.3483	0.177561	0.70798
otk	69.8074	0.537236	0.307584	1.74663	0.0807016	0.549885
TkR86C	72.6	0.0352907	0.254723	0.138546	0.889809	0.981739
RYa-R	15.6538	-0.397836	0.499209	-0.796933	0.42549	0.853497
Ac76E	725.275	0.163574	0.157532	1.03836	0.299103	0.786744
B-H2	78.5728	0.120905	0.21702	0.557115	0.577449	0.904657
RpII15	125.018	-0.254668	0.203028	-1.25435	0.209717	0.735924
Bx42	525.753	0.141802	0.106806	1.32766	0.184291	0.715259
elB	442.769	0.0588195	0.120166	0.489486	0.624498	0.920658
ci	1184.19	-0.297023	0.169012	-1.75741	0.0788477	0.54386
ph-d	370.352	0.190308	0.242967	0.783266	0.433471	0.856729
ph-p	563.495	0.12016	0.206881	0.58082	0.561362	0.900197
bap	5.31466	1.1549	0.970796	1.18965	0.234185	0.748525
C15	13.1413	-0.349939	0.547615	-0.639024	0.522807	0.889784
hop	404.611	0.00865173	0.187856	0.046055	0.963266	0.997272
Eip78C	241.153	0.216095	0.244124	0.885185	0.376057	0.832252
RpS2	7456.31	-0.18923	0.168838	-1.12078	0.26238	0.76641
Gdi	2329.45	-0.107928	0.135181	-0.798396	0.424641	0.853288
bab1	73.028	0.469351	0.285524	1.64382	0.100213	0.601765
piwi	17.9849	0.460082	0.6525	0.705107	0.480743	0.877745
enc	1356.53	0.184204	0.191707	0.960865	0.33662	0.808
cdi	1088.56	0.108957	0.155279	0.701687	0.482875	0.877867
cas	1.4963	-0.595767	1.6153	-0.368827	0.712257	0.945169
scrt	2607.47	-0.0497834	0.191793	-0.259569	0.795196	0.963879
orb	745.081	0.000535168	0.153061	0.00349644	0.99721	1
tok	2413.02	0.324832	0.0828496	3.92074	8.82787e-05	0.00984231
Scsalpha	2879.73	-0.367157	0.173209	-2.11973	0.0340286	0.404838
tws	1183.99	-0.0372865	0.142954	-0.260829	0.794225	0.963879
sob	28.0631	-0.207814	0.406232	-0.511565	0.608956	0.915664
bowl	252.577	-0.0326749	0.154441	-0.211569	0.832443	0.971892
fd59A	88.0345	0.382659	0.29043	1.31756	0.18765	0.720239
fd96Ca	3.89227	-0.00751886	1.08531	-0.00692787	0.994472	1
fd96Cb	6.91653	0.144402	0.74357	0.194201	0.846018	0.975183
Prat	85.9626	0.283077	0.235461	1.20222	0.229277	0.746268
Rb97D	417.208	0.0883226	0.122025	0.72381	0.469183	0.874707
14-3-3zeta	14862.6	-0.0973366	0.0910521	-1.06902	0.28506	0.779038
Arl2	105.199	0.0998556	0.300205	0.332624	0.739418	0.951152
Eip63F-1	1174.07	-0.219224	0.176473	-1.24225	0.214145	0.735924
Eig63F-2	4.76737	-1.34871	0.965734	-1.39657	0.162544	0.693562
Gnf1	261.397	0.125559	0.201172	0.624139	0.532536	0.89283
Hnf4	1308	-0.176535	0.13842	-1.27536	0.202183	0.734218
TfIIB	376.939	-0.292359	0.180004	-1.62418	0.104338	0.610707
gol	1872.77	0.185901	0.141753	1.31144	0.189709	0.721895
Ggamma1	11001.5	-0.138296	0.196852	-0.702536	0.482345	0.877867
Top1	1035.89	0.122614	0.208596	0.587806	0.556662	0.899312
eIF2beta	899.532	0.241502	0.131355	1.83854	0.0659824	0.513255
por	97.1568	0.220152	0.295892	0.744028	0.45686	0.867886
phm	30.0127	0.879794	0.403847	2.17853	0.0293666	0.385834
gig	680.986	0.205423	0.138837	1.4796	0.13898	0.665222
Sam-S	4847.95	-0.041117	0.16801	-0.244729	0.806666	0.966648
nmd	560.982	0.194936	0.17413	1.11949	0.262933	0.76641
Su(fu)	169.335	0.0614762	0.17675	0.347814	0.72798	0.949089
ash1	725.1	0.220652	0.23708	0.930709	0.352004	0.817086
fs(1)M3	10.3968	0.177083	0.762235	0.23232	0.816289	0.96821
Yp2	75134.6	-0.345147	0.315017	-1.09564	0.273234	0.772024
U2af50	739.029	-0.0366157	0.111252	-0.329123	0.742063	0.951999
ewg	1082.36	0.0615901	0.105901	0.581584	0.560847	0.899876
RpS17	5721	-0.252792	0.187568	-1.34774	0.177743	0.708397
Mbs	2002.37	0.0663791	0.155953	0.425636	0.670373	0.936697
ey	352.833	0.062911	0.158345	0.397303	0.691144	0.941027
sv	641.125	-0.211984	0.22466	-0.943575	0.345387	0.814175
Shal	808.648	0.000822452	0.15949	0.00515677	0.995886	1
Calr	3103.08	0.0975678	0.121855	0.800686	0.423314	0.852304
Rab3	1562.83	0.0559176	0.19737	0.283314	0.776937	0.958882
scw	1.43364	-2.00439	1.70583	-1.17502	0.239985	NA
RpL7	9730.92	-0.191566	0.135656	-1.41214	0.157907	0.685697
yem	153.938	0.113056	0.265702	0.4255	0.670472	0.936697
Sox14	379.809	0.194708	0.13086	1.48791	0.136776	0.661657
Sox15	48.3574	0.237868	0.398621	0.596727	0.550689	0.89789
trpl	8112.89	0.139359	0.319339	0.436397	0.662549	0.933614
msl-2	303.118	0.0546243	0.228254	0.239314	0.810862	0.967136
msl-1	558.93	0.111661	0.169194	0.659961	0.509279	0.886583
Hdc	335.413	0.177485	0.235096	0.754944	0.450283	0.86395
Psc	109.924	0.0336966	0.244156	0.138013	0.89023	0.981739
ple	433.436	-0.0902539	0.207389	-0.435191	0.663424	0.933732
robo1	543.138	0.00837094	0.217629	0.0384643	0.969318	0.997683
faf	4142.68	0.205766	0.166046	1.23921	0.215267	0.735924
fln	25.3423	-0.771039	0.497654	-1.54935	0.121298	0.643458
nvy	212.554	0.161012	0.18022	0.893418	0.371633	0.83011
slbo	7.02111	-1.15207	0.792512	-1.4537	0.146029	0.672613
Eip63E	1290.81	0.106761	0.0802356	1.3306	0.183321	0.714838
wdn	382.172	0.20784	0.19798	1.0498	0.293809	0.783759
Pabp2	346.656	-0.0189618	0.134403	-0.141081	0.887806	0.981606
Rox8	1279.95	-0.0429094	0.0877041	-0.489252	0.624663	0.920658
Orc3	27.1944	-0.524974	0.40853	-1.28503	0.19878	0.734218
PCNA	19.2509	0.260856	0.48384	0.539136	0.589793	0.910654
Ets65A	243.647	0.172874	0.146438	1.18052	0.237792	0.750089
Ets98B	376.472	-0.199904	0.164559	-1.21478	0.224449	0.743634
Ets21C	64.9962	0.936576	0.49999	1.87319	0.0610425	0.506456
Crys	606.248	0.333211	0.246068	1.35414	0.175691	0.705974
bt	13211.3	0.0652536	0.385889	0.169099	0.865719	0.977931
Cyp4d1	259.61	0.291297	0.183645	1.5862	0.112695	0.624989
Vha55	2652.9	0.099688	0.162387	0.613892	0.539286	0.893599
spi	1144.82	-0.0459379	0.150832	-0.304564	0.760698	0.953962
GluProRS	1033.63	0.225999	0.162498	1.39078	0.164293	0.694298
dac	308.533	0.0648336	0.178302	0.363618	0.716143	0.946213
pie	23.0932	0.363946	0.547136	0.665185	0.505932	0.88624
Aef1	569.504	-0.0642311	0.153876	-0.417422	0.67637	0.937465
gcl	308.153	-0.0969842	0.172045	-0.563712	0.57295	0.903311
DNApol-alpha73	23.8662	0.145839	0.460674	0.316578	0.751564	0.952747
noc	949.63	-0.0912035	0.099694	-0.914835	0.360278	0.824743
Con	870.484	0.141045	0.19302	0.730727	0.464946	0.872874
PpD3	476.85	-0.0634161	0.115867	-0.54732	0.584159	0.907608
betaCOP	1142.15	0.203816	0.116569	1.74846	0.0803848	0.549152
hbn	55.9442	0.0237108	0.318652	0.0744099	0.940684	0.990831
E5	24.517	0.426887	0.465533	0.916987	0.359149	0.824145
lbl	57.5044	-0.100329	0.306805	-0.327011	0.743659	0.952254
CanB	602.013	-0.0460182	0.120738	-0.381141	0.703099	0.943863
CanA1	101.698	-0.0329886	0.248064	-0.132984	0.894206	0.981739
Cyp4g1	2248.14	-4.0603	1.53153	-2.65114	NA	NA
GstD2	89.7197	0.760543	0.43315	1.75584	0.0791154	0.545415
GstD3	159.307	-0.0362322	0.257552	-0.140679	0.888123	0.981623
GstD4	4.00958	0.143645	1.00278	0.143248	0.886094	0.981185
GstD5	8.89521	-0.00015445	0.716041	-0.000215701	0.999828	1
GstD6	4.10539	-0.154796	0.97488	-0.158785	0.873839	0.979662
GstD7	1.20511	-0.145764	2.32943	-0.062575	0.950105	NA
GstD8	35.6379	-1.04328	0.440659	-2.36755	0.0179065	0.317839
Itp-r83A	1979.57	0.259606	0.145405	1.7854	0.0741967	0.533869
Jhe	31.9087	-0.835424	0.472563	-1.76786	0.0770844	0.540032
Jheh1	930.923	-0.049586	0.302811	-0.163752	0.869926	0.978987
RpL23	7354.26	-0.373802	0.226679	-1.64903	0.0991407	0.599879
gammaTub37C	35.437	7.77817	1.23955	6.27501	3.49617e-10	2.11225e-07
Acon	6278.34	-0.0589768	0.172744	-0.341412	0.732793	0.949903
comm	260.727	0.00186938	0.231039	0.00809117	0.993544	1
dpn	3.02256	-1.28151	1.62475	-0.788746	0.430261	0.856216
hdc	1076.01	0.24029	0.210437	1.14186	0.253512	0.760889
hig	2759.79	0.236854	0.241471	0.980878	0.326653	0.801456
RpA-70	710.476	0.00555917	0.167949	0.0331004	0.973595	0.997683
Wnt5	176.964	0.0967658	0.228113	0.424202	0.671419	0.936828
Gyc32E	33.0135	0.375838	0.363933	1.03271	0.301739	0.788011
RpS15Aa	9719.44	-0.424008	0.205205	-2.06627	0.0388034	0.42783
Sod2	950.479	-0.162998	0.105394	-1.54657	0.121968	0.644241
alpha-Cat	2465.75	-0.074343	0.183196	-0.405811	0.684881	0.939026
ATPsynbeta	15805.9	-0.419089	0.158776	-2.6395	0.00830285	0.221404
Dbp45A	170.678	0.127084	0.17256	0.736462	0.461449	0.871463
Nmdmc	532.047	0.753952	0.442684	1.70314	0.0885422	0.568818
Galphaf	31.7948	-0.264003	0.54058	-0.48837	0.625288	0.920844
Gel	8452.24	-0.0339616	0.189725	-0.179004	0.857934	0.976563
GstS1	514.361	-0.17579	0.147331	-1.19317	0.232804	0.747825
HmgZ	1410.73	-0.093838	0.177981	-0.527237	0.598029	0.912326
Klc	1216.4	-0.0249204	0.0983946	-0.25327	0.800059	0.964969
Lac	756.763	-0.0812277	0.136368	-0.595651	0.551408	0.89823
Lcch3	347.415	-0.0246746	0.180496	-0.136704	0.891265	0.981739
Mdr50	89.5381	2.27981	0.652468	3.49413	0.000475601	0.0355546
Myo61F	388.787	-0.0388612	0.37632	-0.103267	0.917751	0.985768
Parp	1381.46	-0.134283	0.169545	-0.792022	0.428348	0.85488
Rbp4	3.1682	-1.19325	1.21403	-0.982877	0.325668	0.801327
Rbp9	11631.6	-0.0828791	0.16684	-0.496757	0.619361	0.91987
RpS13	5201.6	-0.195651	0.140766	-1.3899	0.16456	0.694601
Dsor1	186.13	0.118369	0.167577	0.706358	0.479966	0.877745
Ssrp	245.077	0.616726	0.178133	3.46217	0.000535832	0.0384996
Taf4	1162.94	0.179984	0.142109	1.26652	0.205328	0.73558
TfIIFalpha	184.431	0.11861	0.205909	0.576032	0.564593	0.901022
Trf	50.1679	-0.216213	0.289598	-0.746599	0.455305	0.867068
Uch	272.817	-0.170267	0.21801	-0.781008	0.434798	0.856729
bys	179.338	0.0430772	0.204691	0.210449	0.833317	0.972044
ng3	12.5815	20.982	3.90968	5.36668	NA	NA
brat	1659.41	0.217656	0.176417	1.23376	0.217292	0.736021
hep	990.535	0.111467	0.115368	0.966191	0.333949	0.807969
pigeon	326.842	0.592582	0.174138	3.40294	0.000666644	0.04389
corto	1416.45	-0.0469537	0.173694	-0.270324	0.786911	0.961617
Cks30A	12.6938	-0.603661	0.592328	-1.01913	0.30814	0.790958
CycD	180.198	-0.0184129	0.177316	-0.103842	0.917294	0.985768
dap	267.656	-0.139095	0.154382	-0.900983	0.367598	0.829033
CycJ	10.1511	-0.649665	0.624098	-1.04097	0.297891	0.786249
Gsc	8.54849	0.362783	0.684871	0.52971	0.596313	0.912183
woc	1044.89	0.111311	0.187663	0.593142	0.553086	0.898732
Tbh	240.773	-0.0327821	0.225306	-0.1455	0.884316	0.980626
Rac1	518.91	-0.193804	0.102932	-1.88283	0.0597229	0.50319
128up	291.626	-0.0797029	0.145722	-0.546953	0.584411	0.907874
140up	89.0946	-0.0910634	0.22173	-0.410695	0.681296	0.937465
Cdc42	739.766	0.0314214	0.124322	0.252741	0.800468	0.965092
Map60	192.284	-0.0333371	0.153821	-0.216726	0.828422	0.971208
Arf79F	3578.03	-0.166274	0.182027	-0.913461	0.361	0.825566
CdsA	5226.84	-0.20161	0.120111	-1.67853	0.0932446	0.583987
Nc73EF	5727.81	-0.0702057	0.184189	-0.381161	0.703084	0.943863
Taf1	843.745	0.219993	0.208016	1.05757	0.290249	0.782674
Taf5	242.042	-0.0718463	0.168938	-0.425281	0.670632	0.936697
betaTry	2320.12	-0.911402	1.60586	-0.567546	0.570343	0.902426
deltaTry	176.602	0.839577	1.5477	0.542468	0.587496	0.908753
gammaTry	79.2902	1.03702	1.67595	0.618764	0.536072	0.893093
Akt1	1409.85	-0.0648154	0.113976	-0.568678	0.569575	0.90185
AP-1-2beta	1045.1	0.143469	0.155121	0.924884	0.355026	0.818751
CycE	33.202	-0.629527	0.530111	-1.18754	0.235015	0.748817
Cyp18a1	358.313	-0.0553016	0.236393	-0.233939	0.815032	0.967837
Def	64.1471	-0.231615	0.747909	-0.309684	0.756801	0.953417
Dbi	826.405	-0.397777	0.234802	-1.69409	0.0902474	0.573548
Dro	223.638	-0.130403	0.538188	-0.242301	0.808547	0.966775
htl	424.008	-0.0042873	0.11751	-0.0364845	0.970896	0.997683
Gtp-bp	782.669	0.247302	0.125361	1.97271	0.0485281	0.463916
Itgbn	79.7917	-0.506839	0.356113	-1.42325	0.154662	0.683938
LamC	451.928	0.0746017	0.122104	0.610969	0.54122	0.893833
Lrr47	84.2913	-0.183927	0.238636	-0.770741	0.44086	0.859179
Nmdar1	306.957	0.225631	0.255016	0.884774	0.376279	0.832252
Os-C	724.97	-0.594974	0.370807	-1.60454	0.108596	0.61912
Obp83b	1332.12	-0.628334	0.36759	-1.70933	0.087389	0.567371
RNaseX25	781.099	-0.102684	0.191387	-0.536524	0.591596	0.910767
Ror	162.863	0.128532	0.216245	0.594382	0.552257	0.898409
RpS9	7175.55	-0.458569	0.125563	-3.65209	0.000260117	0.0233914
RpL18A	7195.05	-0.109532	0.207392	-0.528141	0.597401	0.912183
RpS18	9784.48	-0.20025	0.188846	-1.06039	0.288967	0.781631
RpS19a	7145.65	-0.296661	0.170431	-1.74065	0.0817451	0.551421
SerT	306.059	-0.131101	0.129777	-1.0102	0.312399	0.792688
Sdc	2424.74	-0.0192188	0.0989999	-0.194129	0.846075	0.975183
TH1	279.347	-0.0520407	0.138074	-0.376905	0.706244	0.94477
Taf6	241.594	0.0314351	0.138992	0.226165	0.821073	0.968528
TfIIFbeta	141.905	-0.227079	0.204619	-1.10976	0.267102	0.768163
TfIIS	315.589	0.015459	0.154915	0.0997902	0.920511	0.986685
TpnC47D	10.7328	-2.95542	1.00086	-2.95288	0.00314829	0.126509
TpnC73F	54.9717	0.390896	0.332718	1.17486	0.240053	0.751901
epsilonTry	291.188	-1.54879	1.89869	-0.815714	0.414664	0.847366
mtrm	12.6263	0.677702	0.794663	0.852817	0.393761	0.838469
ato	2.1832	-0.571899	1.49879	-0.381574	0.702777	0.943863
cora	2743.46	0.114761	0.172729	0.6644	0.506435	0.88638
emp	1937.57	-0.171537	0.140548	-1.22049	0.222278	0.74294
mtSSB	101.197	-0.0874104	0.263301	-0.33198	0.739905	0.951306
pll	149.841	0.0490813	0.204188	0.240374	0.810041	0.967069
trn	206.387	-0.147082	0.237458	-0.619402	0.535652	0.893093
Wnt4	61.2464	0.177323	0.285364	0.621391	0.534342	0.893093
Fkbp14	647.433	0.0730462	0.137813	0.530039	0.596085	0.912183
tutl	1821.34	0.0684309	0.193332	0.353956	0.723372	0.947741
l(2)01289	1005.68	-0.0689164	0.264187	-0.260862	0.794199	0.963879
NAT1	4916.41	0.0641043	0.147257	0.435323	0.663328	0.933706
dmGlut	82.0318	-0.961125	0.535488	-1.79486	0.0726764	0.530876
Dcp-1	76.0359	-0.0558465	0.298435	-0.187131	0.851558	0.975432
kermit	99.2042	-0.078627	0.320873	-0.245041	0.806425	0.966648
wal	1947.26	-0.206638	0.213034	-0.969979	0.332057	0.805721
Bka	100.91	-0.248889	0.237949	-1.04598	0.295572	0.783939
Ccs	83.6835	-0.399316	0.248737	-1.60537	0.108412	0.61912
Aldh-III	1293.2	-0.36755	0.184593	-1.99113	0.0464666	0.458635
l(2)03659	3.46612	-0.968004	1.15972	-0.834686	0.403895	0.841901
Phb2	1065.85	-0.128052	0.165262	-0.774843	0.438433	0.858348
dock	671.984	0.0769854	0.185325	0.415408	0.677843	0.937465
Prosbeta1	578.746	-0.316197	0.225054	-1.40499	0.160025	0.689
Sply	526.744	0.0455432	0.139487	0.326506	0.744042	0.952254
lwr	310.638	0.0400631	0.254422	0.157467	0.874877	0.979764
l(2)05714	149.008	-0.0374416	0.295362	-0.126765	0.899126	0.981739
Hmgs	1154.44	-0.0206617	0.19901	-0.103822	0.91731	0.985768
ATPsynG	1777.76	-0.30156	0.241012	-1.25122	0.210853	0.735924
CG10939	443.294	-0.0378833	0.168086	-0.225381	0.821683	0.968717
CCT5	708.022	0.287357	0.15669	1.83392	0.0666663	0.513976
DCTN3-p24	245.597	-0.0889931	0.229873	-0.387141	0.698652	0.943122
Sec61beta	715.846	-0.0738547	0.251257	-0.29394	0.768804	0.9555
MFS14	1149.16	-0.199804	0.132334	-1.50985	0.131083	0.653266
Nup214	381.506	0.265597	0.217708	1.21997	0.222475	0.74294
Pfdn2	347.929	-0.0973325	0.179228	-0.543065	0.587085	0.908598
Srp54k	533.552	-0.0602971	0.181576	-0.332076	0.739832	0.951306
atms	295.934	0.11436	0.210018	0.544527	0.586079	0.908517
simj	851.066	0.127422	0.167141	0.76236	0.445845	0.861323
sqz	87.3241	0.139815	0.242536	0.57647	0.564298	0.901016
ppan	102.485	0.0387508	0.192226	0.20159	0.840237	0.973448
Xe7	751.357	0.1668	0.218737	0.76256	0.445726	0.861323
Ref1	596.281	-0.122208	0.103484	-1.18093	0.237629	0.750089
l(3)02640	777.997	-0.0139257	0.174071	-0.08	0.936237	0.990831
TrpRS	254.783	0.211133	0.152618	1.3834	0.166541	0.696736
Chchd3	689.37	-0.149394	0.163783	-0.912143	0.361693	0.826089
unc-45	433.039	0.0767665	0.132054	0.581324	0.561022	0.899876
Gug	1665.15	0.130077	0.150732	0.862971	0.388153	0.838011
l(3)04053	194.51	0.21119	0.180196	1.172	0.241195	0.753349
l(3)05822	778.156	0.0709224	0.102804	0.689877	0.490272	0.880359
sinu	378.263	-0.115845	0.140518	-0.824418	0.409702	0.845194
Spn	2398.81	0.0380907	0.158204	0.240769	0.809734	0.967052
msn	2348.23	0.0849336	0.0888181	0.956264	0.338939	0.809464
l(3)07882	239.321	0.251939	0.154686	1.62871	0.103374	0.609073
SsRbeta	716.477	-0.119042	0.224778	-0.529596	0.596392	0.912183
Sas-4	66.3624	0.267142	0.259397	1.02986	0.303077	0.788829
dia	1003.96	0.14617	0.120048	1.21759	0.223379	0.743002
cue	910.841	0.232058	0.161243	1.43918	0.150099	0.679228
fbl	1192.82	-0.0642331	0.136094	-0.471975	0.636945	0.925347
bol	2015.95	-0.0344849	0.159823	-0.215769	0.829168	0.971208
pelo	373.141	-0.0846538	0.123819	-0.68369	0.494171	0.880955
blw	7405.11	-0.199773	0.16799	-1.1892	0.234362	0.748525
eff	3412.08	-0.239126	0.193661	-1.23476	0.216919	0.736021
heph	2879.96	-0.00812492	0.206794	-0.03929	0.968659	0.997683
jar	2626.64	0.254099	0.109352	2.32368	0.0201425	0.335699
ox	990.063	-0.41817	0.239879	-1.74326	0.081289	0.551215
poe	9198.51	0.177123	0.129172	1.37122	0.170306	0.700275
scat	335.287	0.186304	0.176311	1.05668	0.290657	0.783139
ken	218.12	0.0124566	0.168111	0.0740975	0.940933	0.990831
Hsp60B	6.90773	-5.43981	1.65672	-3.28348	0.00102533	0.0611088
Sema1a	1692.76	-0.12708	0.217412	-0.584512	0.558876	0.899828
Sema2a	657.669	-0.444718	0.117012	-3.80063	0.000144331	0.0146978
Pglym87	3.86715	-5.66009	1.96527	-2.88005	0.0039761	0.146923
RpL13	7496.86	-0.199484	0.116263	-1.7158	0.0861993	0.563038
Acam	3.60649	-4.59344	2.00421	-2.29189	0.0219119	0.345283
Dif	1257.31	0.18056	0.0810151	2.22872	0.0258325	0.365128
HLH3B	5.05712	-0.211905	0.92315	-0.229545	0.818445	0.96821
HLH4C	7.31846	0.0956304	0.750066	0.127496	0.898548	0.981739
lbe	62.304	-0.00172168	0.313123	-0.00549842	0.995613	1
Obp69a	328.51	-0.727011	0.365689	-1.98806	0.0468054	0.459283
Obp19d	5389.2	-0.328975	0.231621	-1.42032	0.155516	0.685697
Obp83a	1010.72	-0.539004	0.447037	-1.20573	0.227923	0.745287
Obp84a	345.409	-0.547223	0.387446	-1.41239	0.157836	0.685697
Obp28a	424.972	-0.803645	0.37031	-2.1702	0.029992	0.38812
RpS4	8387.73	-0.0593971	0.206271	-0.287956	0.77338	0.957323
RyR	1287.71	0.0343533	0.428815	0.0801122	0.936148	0.990831
Snap25	5084.57	-0.258664	0.225122	-1.149	0.250557	0.7582
TfIIA-L	587.115	-0.0554868	0.135622	-0.409128	0.682446	0.937465
Taf12	205.385	-0.12781	0.1692	-0.755375	0.450024	0.863782
Taf11	68.5639	-0.0578919	0.259653	-0.222959	0.823567	0.969386
a10	1020.99	-0.553075	0.365954	-1.51133	0.130706	0.652166
a5	282.581	-0.830323	0.4186	-1.98357	0.0473033	0.460367
l(2)efl	407.167	-0.207266	0.270658	-0.765784	0.443805	0.860733
l(2)not	131.835	0.215032	0.187185	1.14877	0.25065	0.7582
babo	941.14	0.168962	0.129968	1.30003	0.193591	0.727764
Rsf1	733.649	-0.243529	0.134394	-1.81205	0.0699783	0.525499
Uch-L5	190.196	0.0229767	0.193226	0.118911	0.905346	0.982539
vers	125.213	0.129903	0.222429	0.584022	0.559206	0.899828
Stt3B	806.791	0.11582	0.121322	0.954649	0.339755	0.809909
ND-ACP	1137.19	-0.246217	0.198997	-1.23729	0.21598	0.736021
ND-SGDH	1516.71	-0.165261	0.186801	-0.884688	0.376325	0.832252
PR-Set7	237.149	0.222043	0.237881	0.933421	0.350603	0.81647
l(3)neo43	142.529	-0.179583	0.289161	-0.621047	0.534568	0.893093
Ssdp	1234.43	0.0181191	0.117098	0.154734	0.877031	0.979926
SrpRbeta	321.047	-0.243477	0.246156	-0.989115	0.322607	0.800164
etaTry	6.79114	-0.486083	1.53163	-0.317362	0.750969	0.952747
thetaTry	53.2056	0.94752	1.83767	0.515608	0.606128	0.914746
zetaTry	1.22872	-2.33236	3.59992	-0.647893	0.517054	NA
Acp36DE	528.549	-6.51327	1.88332	-3.4584	NA	NA
Smyd3	130.13	0.0973426	0.185827	0.523834	0.600394	0.912766
can	3.83378	-1.37227	1.24012	-1.10656	0.268485	0.768991
cpb	290.092	0.0205342	0.178216	0.115221	0.90827	0.982608
Cdc37	363.232	-0.0941186	0.154827	-0.607895	0.543257	0.894683
Cyp4d2	347.414	0.291962	0.158831	1.8382	0.0660335	0.513255
Ms	1922.07	6.64667e-05	0.152325	0.000436347	0.999652	1
Dop1R1	862.715	0.0742938	0.183579	0.404697	0.685701	0.939026
Trp1	2211.05	-0.18971	0.167554	-1.13223	0.257537	0.763543
e(r)	531.632	-0.271326	0.16912	-1.60434	0.108639	0.61912
Elk	376.492	0.187008	0.186551	1.00245	0.316125	0.795343
fng	415.316	0.199421	0.151208	1.31885	0.187219	0.719985
fra	399.389	0.080064	0.183922	0.435315	0.663334	0.933706
fzo	90.2878	0.126334	0.39823	0.317239	0.751062	0.952747
ine	591.84	0.0947535	0.124561	0.760699	0.446837	0.861323
Iswi	448.164	0.199182	0.187248	1.06373	0.287449	0.780894
Klp3A	51.4435	-0.227245	0.317067	-0.71671	0.473553	0.876726
La	717.775	0.232962	0.129579	1.79785	0.0722014	0.529139
lark	462.79	0.160361	0.146686	1.09322	0.274295	0.772363
Zyx	2049.06	-0.172313	0.215636	-0.79909	0.424238	0.853218
Mad	551.927	-0.00154312	0.104223	-0.0148059	0.988187	0.99884
mas	1.60063	0.128474	1.61049	0.0797733	0.936418	0.990831
Med	332.005	0.203668	0.174692	1.16587	0.243668	0.754146
Mef2	1199.03	0.0708648	0.126193	0.561557	0.574418	0.903888
Mlh1	34.3368	-0.252485	0.331585	-0.76145	0.446389	0.861323
Pms2	148.887	0.429057	0.208135	2.06144	0.0392614	0.431042
Moe	4889.13	0.0355154	0.103482	0.343203	0.731446	0.949834
msi	3142.23	-0.113148	0.232109	-0.487476	0.625921	0.920844
Mst57Da	202.638	-7.86029	2.29833	-3.42001	NA	NA
Mst57Db	370.349	-7.43557	2.54855	-2.91756	NA	NA
Mst57Dc	53.4357	-7.84	3.602	-2.17657	NA	NA
Mvl	1062.93	0.162371	0.126048	1.28817	0.197687	0.733899
insc	221.218	0.365479	0.17695	2.06544	0.0388817	0.428281
Nos	292.322	0.142117	0.293149	0.484794	0.627822	0.920844
pav	8.23296	-0.945315	0.744121	-1.27038	0.20395	0.73558
Pdh	5765.2	-0.549753	0.24849	-2.21237	0.026941	0.371789
EbpII	167.171	-10.3311	2.84092	-3.63653	NA	NA
EbpIII	11566.9	-0.284346	0.2567	-1.1077	0.267992	0.76877
repo	627.748	0.169332	0.175811	0.963149	0.335473	0.807969
RnrL	56.9515	0.405071	0.317804	1.27459	0.202453	0.734218
RnrS	67.8639	-0.502861	0.261378	-1.92389	0.0543685	0.481608
rost	749.453	-0.207975	0.238908	-0.870527	0.384013	0.834555
rpr	14.1624	-0.685518	0.522813	-1.31121	0.189787	0.721895
Syx5	685.152	0.112041	0.112164	0.998903	0.317842	0.796174
2019-09-01	307.462	-0.0359401	0.174467	-0.205999	0.836792	0.97296
Snr1	196.771	0.177148	0.158615	1.11685	0.264059	0.76641
Tig	3138.44	0.0524636	0.146847	0.357266	0.720892	0.947644
byn	1.86898	-3.35648	2.53161	-1.32583	0.184897	0.715949
twin	589.568	0.0402156	0.108763	0.369753	0.711567	0.944909
tsr	1581	-0.174518	0.21201	-0.82316	0.410417	0.845615
Wee1	745.314	0.0956086	0.132576	0.721161	0.47081	0.875534
wts	784.974	0.149695	0.152055	0.984477	0.324881	0.801013
alpha-Man-IIa	450.195	0.133988	0.144393	0.927937	0.35344	0.81816
Arp6	175.766	-0.191966	0.153383	-1.25155	0.210735	0.735924
Arp2	616.152	-0.029041	0.137411	-0.211344	0.832619	0.971892
Arp53D	1.99092	-4.4867	2.62939	-1.70637	0.0879401	0.568379
Arp1	701.041	0.00714935	0.143649	0.0497697	0.960306	0.996681
ana	192.407	-0.0545897	0.172756	-0.315993	0.752008	0.952747
Ank	7364.95	-0.188548	0.16826	-1.12058	0.262468	0.76641
PhKgamma	943.405	0.177007	0.112202	1.57758	0.114663	0.629429
B-H1	50.3868	0.201532	0.32072	0.628372	0.52976	0.892572
ctp	3802.96	-0.0049362	0.207813	-0.0237531	0.98105	0.997776
dhd	40.8452	1.14275	2.65769	0.42998	0.66721	0.935949
DNApol-alpha50	36.0307	-0.454294	0.34619	-1.31227	0.189429	0.721895
Dp	656.65	0.0468569	0.132316	0.35413	0.723242	0.947741
E2f1	1123.89	0.249836	0.146581	1.70442	0.088303	0.568645
Fdh	695.139	0.0676036	0.231942	0.291468	0.770693	0.95647
Fdx1	75.8263	0.206333	0.219096	0.941744	0.346324	0.814175
Gip	552.369	-0.342287	0.270357	-1.26605	0.205495	0.73558
Hem	584.241	0.0446395	0.143257	0.311604	0.755341	0.953417
Irbp	181.856	0.622623	0.208548	2.98552	0.002831	0.117728
BRWD3	585.033	0.214542	0.238975	0.897762	0.369312	0.829648
mRpL12	125.366	-0.0141368	0.188816	-0.074871	0.940317	0.990831
Gem3	214.108	0.0878977	0.162481	0.540972	0.588527	0.909695
nmo	717.981	-0.103015	0.225231	-0.457374	0.647402	0.928419
oaf	543.353	0.0689801	0.100807	0.684278	0.4938	0.880955
Pgcl	8.39714	-1.18608	1.23414	-0.961054	0.336525	0.807969
CG4038	50.0685	-0.157465	0.321192	-0.490253	0.623955	0.920658
Pp2B-14D	1220.77	0.186828	0.148547	1.25771	0.208497	0.73558
Pxn	1126.92	-0.423141	0.249543	-1.69567	0.0899491	0.572496
Ret	59.7797	0.285144	0.293702	0.970861	0.331618	0.804957
Ser6	1.46546	-3.65521	3.39547	-1.0765	0.281706	NA
Taf2	214.273	0.259209	0.170715	1.51837	0.128921	0.649121
Tis11	1168.65	-0.176616	0.117156	-1.50752	0.131677	0.653973
AcCoAS	7385.49	-0.122149	0.138793	-0.880079	0.378816	0.832919
Aldh	7818.02	-0.0567383	0.173435	-0.327145	0.743558	0.952254
Ance	555.144	-0.0669267	0.275611	-0.24283	0.808137	0.966648
AttA	397.181	-0.396016	0.459339	-0.862144	0.388608	0.838196
CalpA	955.109	0.115917	0.104911	1.10491	0.2692	0.769304
Cdc27	460.423	0.199018	0.173292	1.14845	0.250783	0.7582
Dh44	451.374	0.113682	0.233704	0.486438	0.626657	0.920844
Trl	1334.12	-0.0680157	0.0875422	-0.776947	0.43719	0.857109
FK506-bp1	280.472	-0.155188	0.201282	-0.771	0.440707	0.859179
Gp150	7578.82	-0.0996679	0.0964732	-1.03311	0.30155	0.787709
Hsp70Aa	18.6538	7.83416	1.76375	4.44177	8.92218e-06	0.00172225
Hsp70Ab	436.079	0.852301	0.271479	3.13947	0.00169254	0.0851237
Hsp70Ba	5.75629	2.52942	1.62401	1.55752	0.119348	0.641939
Hsp70Bb	389.458	2.28787	0.343343	6.66352	2.67341e-11	2.30501e-08
Hsp70Bc	36.3393	-0.346612	0.381068	-0.909581	0.363043	0.826371
ProtA	4.14161	-5.77245	2.1486	-2.68662	0.00721799	0.209569
ProtB	6.48831	-5.36794	2.17123	-2.4723	0.0134246	0.272296
Nca	1139.38	-0.186745	0.231422	-0.806946	0.419698	0.850964
Nmda1	2845.42	0.135033	0.151353	0.89217	0.372302	0.830598
Odc1	809.465	-0.610059	0.193083	-3.15957	0.00158003	0.0818959
Odc2	13.4951	1.53227	0.648491	2.36282	0.0181365	0.318695
Ptth	33.2503	-0.869142	0.390383	-2.22638	0.0259886	0.3653
RpL11	8926.15	-0.232606	0.184048	-1.26383	0.206289	0.73558
Sap47	8011.26	-0.0259772	0.100747	-0.257847	0.796525	0.963923
nSyb	3974.54	0.150247	0.22862	0.657191	0.511058	0.886583
Syx1A	1372.31	0.10429	0.161058	0.647533	0.517287	0.888188
TfIIA-S	313.716	-0.426258	0.239934	-1.77656	0.0756399	0.537338
TpnC41C	325.353	-0.727643	0.319993	-2.27394	0.0229699	0.350601
bcn92	242.156	-0.0462646	0.189904	-0.243621	0.807524	0.966648
beat-Ia	183.94	0.167727	0.217445	0.771353	0.440497	0.859179
Cdc2rk	63.7486	0.059376	0.304626	0.194915	0.84546	0.975183
igl	3222.47	-0.216131	0.190503	-1.13453	0.256572	0.763037
klu	69.6855	-0.241006	0.291727	-0.826136	0.408727	0.84475
MED20	53.6023	0.0499203	0.288999	0.172735	0.86286	0.977488
l(2)dtl	101.783	-0.0565129	0.223434	-0.252929	0.800323	0.965092
Pex1	181.632	-0.0900243	0.165125	-0.545189	0.585623	0.908355
mtd	4291.14	-0.0489661	0.124326	-0.393853	0.69369	0.941027
mt:ATPase6	25237.4	-0.495078	0.276108	-1.79306	0.0729639	0.531102
mt:CoI	200034	-0.318185	0.22285	-1.4278	0.15335	0.683654
mt:CoII	28689.4	-0.370171	0.241012	-1.5359	0.124562	0.647752
mt:CoIII	66123	-0.406947	0.273549	-1.48766	0.136841	0.661657
mt:Cyt-b	71791.6	-0.643988	0.254402	-2.53138	0.0113614	0.25648
mt:ND1	12658.2	-0.481623	0.264031	-1.82411	0.0681353	0.519708
mt:ND2	260.049	-1.06922	0.650897	-1.64268	0.100449	0.601765
mt:ND3	1712.89	-0.691037	0.26133	-2.64431	0.00818568	0.220094
mt:ND4L	8.25003	-0.591066	0.921466	-0.64144	0.521237	0.88915
mt:ND5	11437	-0.602108	0.322896	-1.86471	0.0622223	0.507381
mt:ND6	14.6925	-0.372456	0.775725	-0.48014	0.631128	0.922616
mt:lrRNA	172125	-0.33548	0.282762	-1.18644	0.235449	0.748986
mt:srRNA	11759.1	-0.538678	0.418242	-1.28796	0.197761	0.733899
not	189.906	0.202227	0.163727	1.23515	0.216776	0.736021
nuf	1996.11	-0.0775006	0.112828	-0.686893	0.49215	0.880955
pck	288.228	-0.141009	0.184014	-0.766296	0.4435	0.860733
phyl	99.5256	0.443885	0.326597	1.35912	0.174107	0.704523
pnut	836.429	0.0440736	0.108691	0.405493	0.685115	0.939026
sced	143.235	0.190709	0.236594	0.806058	0.420209	0.850964
shot	21271.2	0.232374	0.190732	1.21833	0.223099	0.74294
alien	829.939	-0.149073	0.173234	-0.860528	0.389498	0.838298
Arf102F	948.185	-0.306661	0.211007	-1.45332	0.146135	0.672613
Arf51F	1141.39	-0.207944	0.158294	-1.31366	0.188962	0.721895
Awh	49.4782	0.175055	0.287683	0.608499	0.542857	0.894683
Bgb	328.049	-0.162314	0.192767	-0.842021	0.399776	0.84061
Mtor	1093.27	0.0795982	0.161889	0.491685	0.622942	0.920658
CASK	2828.93	0.0393742	0.226491	0.173844	0.861988	0.977292
Cdk5	292.935	-0.0202406	0.19589	-0.103326	0.917704	0.985768
Idgf6	5444.2	-0.0216633	0.162712	-0.133139	0.894083	0.981739
Chi	397.083	0.146602	0.168383	0.870645	0.383948	0.834555
cnn	1449.69	0.319047	0.15985	1.99591	0.0459437	0.457615
Crz	191.292	0.102719	0.264268	0.388694	0.697503	0.943109
Cp1	6523.18	-0.189264	0.209896	-0.901705	0.367214	0.828943
Cyp6a9	635.453	0.0260355	0.195851	0.132936	0.894244	0.981739
Cyp6a8	291.655	0.674711	0.545811	1.23616	0.216399	0.736021
Cyp6a22	285.121	0.172841	0.224454	0.770049	0.441271	0.859209
Deaf1	325.264	0.236579	0.214916	1.1008	0.270984	0.771139
Dhc36C	33.2328	0.350949	0.418646	0.838296	0.401864	0.841533
Dhc62B	84.5196	0.653775	0.356166	1.83559	0.0664181	0.513747
Dhc93AB	668.286	-0.0223327	0.329228	-0.0678336	0.945918	0.991206
Dhc98D	15.9045	0.174805	0.708066	0.246876	0.805004	0.966294
Elal	739.228	0.417124	0.202603	2.05882	0.0395113	0.432317
Esp	148.628	-0.0119009	0.248453	-0.0479001	0.961796	0.997104
FK506-bp2	1382.76	-0.20904	0.20628	-1.01338	0.310879	0.790958
Gycalpha99B	653.285	0.0864703	0.211705	0.408447	0.682946	0.937935
Gycbeta100B	802.94	0.225969	0.182208	1.24017	0.214913	0.735924
His4r	4199.5	-0.359364	0.208902	-1.72025	0.0853868	0.562275
imd	168.178	-0.158446	0.212635	-0.745157	0.456177	0.867185
MAPk-Ak2	981.61	0.131843	0.114158	1.15491	0.248126	0.7582
Calx	2295.39	-0.0437898	0.131038	-0.334176	0.738247	0.950817
Nrx-IV	1144.46	0.0794672	0.0998571	0.795809	0.426143	0.853601
Hf	1000.56	-0.0399136	0.305695	-0.130567	0.896118	0.981739
Pdi	3950.01	-0.0397669	0.165036	-0.240959	0.809587	0.967052
Ask1	947.582	0.164262	0.101107	1.62464	0.10424	0.610707
Ptp69D	828.009	0.128571	0.115577	1.11242	0.265956	0.766769
Rab2	1448.45	-0.0952908	0.0928038	-1.0268	0.304516	0.790264
Rab5	2670.06	-0.16351	0.181682	-0.899982	0.36813	0.829183
Rac2	420.835	-0.177269	0.11626	-1.52476	0.127318	0.647762
Rel	2326.76	0.541402	0.155167	3.48915	0.000484556	0.0360159
Rh5	2037.89	0.357771	0.120326	2.97335	0.00294568	0.121714
Rho1	2544.7	0.0642549	0.10661	0.602713	0.5467	0.895359
Rlb1	106.04	-0.147028	0.208924	-0.703739	0.481596	0.877745
mRpL47	259.676	-0.205233	0.22511	-0.911698	0.361928	0.826116
Rnp4F	313.998	0.234322	0.238435	0.982752	0.32573	0.801327
RpL7A	10344.8	-0.0241953	0.140145	-0.172645	0.862931	0.977488
SdhB	1439.82	-0.0788812	0.127168	-0.620291	0.535066	0.893093
2019-09-02	406.332	0.0767409	0.167363	0.458529	0.646573	0.928164
Spat	1172.42	0.391795	0.173973	2.25205	0.0243192	0.358929
Sptr	232.405	0.182425	0.168131	1.08501	0.277916	0.774132
Sr-CI	304.631	-0.881185	0.291923	-3.01855	0.00253986	0.10807
Su(Tpl)	1475.15	0.0441674	0.142782	0.309335	0.757067	0.953417
Tie	426.294	-0.0622833	0.168011	-0.37071	0.710853	0.944909
Ugt	1362.66	0.286372	0.0906276	3.15988	0.00157835	0.0818959
Vm32E	4.23763	0.785425	1.08993	0.720619	0.471144	0.875726
CG4278	102.605	-0.0281014	0.306445	-0.0917011	0.926935	0.988906
barr	94.3365	-0.16301	0.268244	-0.607692	0.543392	0.894729
bif	1511.27	0.215371	0.252345	0.853481	0.393393	0.838469
bnl	173.634	-0.00618354	0.250863	-0.0246491	0.980335	0.997776
cher	2319.91	0.224089	0.124141	1.80512	0.0710557	0.526918
croc	21.8263	0.72603	0.533534	1.3608	0.173578	0.704523
fax	1879.75	-0.126267	0.116238	-1.08628	0.277355	0.774132
gcm	5.43592	-0.856658	1.0006	-0.856148	0.391916	0.838469
Oda	17078.7	-0.098957	0.204947	-0.482842	0.629208	0.920844
Hel25E	644.323	0.104775	0.14843	0.705891	0.480256	0.877745
prod	215.574	0.021487	0.186483	0.115222	0.908269	0.982608
mof	205.055	0.114969	0.175617	0.65466	0.512687	0.886583
mia	32.5227	0.276916	0.402372	0.688209	0.491321	0.880955
mirr	56.9912	0.396559	0.291764	1.35918	0.17409	0.704523
noi	249.383	0.167926	0.146332	1.14757	0.251147	0.758366
nol	7.24699	0.0744337	0.942953	0.0789368	0.937083	0.990831
RhoL	236.067	-0.0569319	0.26391	-0.215725	0.829202	0.971208
sty	1330.02	-0.0344749	0.0809026	-0.426129	0.670014	0.936697
sun	973.762	-0.473614	0.214743	-2.20549	0.0274198	0.374862
tilB	8.00545	-0.901776	0.763757	-1.18071	0.237718	0.750089
tim	6236.38	-0.0708251	0.134976	-0.524725	0.599775	0.912766
Vps26	464.497	0.0243334	0.164689	0.147754	0.882537	0.980626
CG13397	417.331	0.117997	0.139067	0.848485	0.396168	0.839107
CG11899	974.002	0.172373	0.30142	0.571868	0.567412	0.90142
Acp1	6.45564	0.851372	1.14892	0.741018	0.458683	0.868924
Ahcy	1375.18	0.340337	0.192539	1.76763	0.0771235	0.540032
Cp7Fa	6.27458	0.120148	0.973531	0.123415	0.901779	0.982123
Cp7Fb	7.92911	0.317252	0.764886	0.41477	0.67831	0.937465
Cp7Fc	1.60321	-1.71419	1.92517	-0.890408	0.373247	0.831822
Cyp4e2	2006.55	-0.199986	0.230157	-0.868912	0.384895	0.835069
His3.3A	967.193	-0.281112	0.155983	-1.8022	0.0715142	0.526918
Hr38	347.242	-0.565859	0.353263	-1.60181	0.109198	0.62042
Mcm2	30.1455	0.5607	0.407072	1.3774	0.168389	0.698276
Mlp84B	2424.35	-0.206344	0.216204	-0.954396	0.339883	0.809909
Mtk	2137	1.0978	0.654495	1.67732	0.0934793	0.58489
Ost48	484.701	0.0904682	0.186399	0.485347	0.62743	0.920844
Pglym78	2263.97	-0.123212	0.167145	-0.737154	0.461028	0.871198
Psi	635.835	0.0820602	0.178585	0.459502	0.645873	0.927914
Roe1	208.61	-0.0767064	0.190851	-0.401918	0.687745	0.940388
Set	193.274	-0.0718956	0.240105	-0.299434	0.764609	0.95423
CG14630	142.429	0.590305	0.299858	1.96862	0.0489969	0.465255
Hydr2	1514.42	0.094085	0.129107	0.728737	0.466163	0.872992
CG2846	445.107	-0.31767	0.226939	-1.39981	0.161571	0.691425
CG2678	55.6177	0.455477	0.300197	1.51726	0.129201	0.649187
betaggt-I	297.353	-0.199193	0.1253	-1.58972	0.111898	0.623888
iotaTry	3.97806	-0.370644	1.00758	-0.367856	0.71298	0.94545
Actn3	4.06775	-2.90988	1.78172	-1.63319	0.10243	0.606913
Ag5r	719.415	-0.3978	0.776807	-0.512096	0.608584	0.915548
AhcyL2	175.288	-0.0283886	0.175745	-0.161533	0.871674	0.9791
CCT3	661.206	0.275768	0.139196	1.98114	0.0475757	0.460367
CkIalpha	2474.5	-0.12384	0.180469	-0.686214	0.492578	0.880955
CkIIalpha-i1	50.9425	-0.436392	0.3183	-1.37101	0.170372	0.700275
cype	1225.52	-0.266443	0.127702	-2.08645	0.0369378	0.418316
Cyp4c3	15.6135	0.127877	0.464823	0.275109	0.783232	0.960649
Cyp4d8	129.456	-0.688319	0.3207	-2.1463	0.0318488	0.396439
Cyp4e1	171.325	-0.524516	0.258487	-2.02918	0.04244	0.443815
Cyp4e3	419.109	-0.142055	0.397791	-0.35711	0.721009	0.947644
Cyp4ae1	43.3592	0.132358	0.394169	0.335789	0.73703	0.950817
Cyp4p1	703.223	0.0586917	0.246023	0.238562	0.811446	0.967585
Cyp9b1	400.857	0.36787	0.307201	1.19749	0.231116	0.747563
Cyp9b2	1314.07	0.0407866	0.243464	0.167527	0.866956	0.977963
Cyp9c1	213.122	1.03176	0.252034	4.09373	4.24486e-05	0.00571862
Ddx1	218.895	0.0718353	0.142792	0.503076	0.614911	0.918388
eIF4E1	1815.89	-0.0790228	0.10707	-0.73805	0.460484	0.871194
Fer2LCH	4087.28	0.0867403	0.153774	0.564077	0.572702	0.903263
Fer1HCH	6371.63	0.151062	0.140993	1.07142	0.28398	0.779038
glec	478.498	0.193736	0.145207	1.33421	0.182136	0.713568
Hr78	520.498	-0.027392	0.110534	-0.247816	0.804277	0.965984
Hr96	276.443	0.220613	0.149623	1.47446	0.140358	0.667124
Hsp60A	3366.72	-0.0127377	0.123473	-0.103161	0.917835	0.985768
Diap2	961.451	0.0574046	0.121334	0.47311	0.636135	0.925124
Nap1	2936.17	0.0153348	0.124911	0.122766	0.902292	0.982263
Nf1	1767.84	0.155631	0.200307	0.776961	0.437182	0.857109
Orc2	4.52784	0.346068	1.04308	0.331774	0.74006	0.951411
Orc5	30.655	0.115316	0.415309	0.277662	0.781272	0.960381
Pi3K59F	395.278	0.00445843	0.134465	0.0331567	0.97355	0.997683
Pi3K68D	1060.14	0.146493	0.109927	1.33264	0.182649	0.714087
Pi3K92E	637.456	0.181841	0.128648	1.41347	0.157517	0.685697
Rpt2	746	0.0188358	0.178041	0.105795	0.915745	0.985302
Rpn10	613.347	0.00276013	0.189434	0.0145704	0.988375	0.99884
Rala	684.387	-0.0349869	0.152281	-0.229752	0.818285	0.96821
RpL22	5828.19	-0.151436	0.211321	-0.716616	0.473611	0.876726
Shark	167.826	-0.0888886	0.17003	-0.52278	0.601127	0.912766
Shc	205.631	0.179639	0.167048	1.07538	0.282206	0.777409
Srp19	144.404	-0.142841	0.282774	-0.505141	0.61346	0.918061
Ssb-c31a	173.845	-0.259403	0.222936	-1.16358	0.244595	0.754661
Try29F	19.6109	0.0397373	0.448392	0.0886219	0.929382	0.989799
Ubc2	480.607	-0.169417	0.143442	-1.18109	0.237569	0.750089
Ubc4	340.708	-0.0453056	0.15487	-0.292539	0.769875	0.956129
abs	122.498	0.348647	0.219994	1.5848	0.113011	0.624989
CG15865	67.736	0.179319	0.748899	0.239444	0.810761	0.967136
CG5861	302.89	-0.145794	0.181329	-0.804032	0.421379	0.851381
CG14906	89.439	0.84145	0.240049	3.50533	0.00045604	0.0343929
CG2034	99.2777	-0.0433668	0.267063	-0.162384	0.871003	0.9791
oxt	356.041	0.138803	0.160706	0.863708	0.387748	0.838011
chn	1647.61	0.0598106	0.185433	0.322545	0.74704	0.952329
RabX1	171.983	-0.0471558	0.179651	-0.262486	0.792947	0.963879
cutlet	24.0225	0.606868	0.452273	1.34182	0.179654	0.710991
dod	131.967	-0.113995	0.2066	-0.551765	0.581109	0.905646
drl	217.66	0.113518	0.312692	0.363036	0.716578	0.94634
dsf	4.46938	0.744321	0.932519	0.798184	0.424764	0.853288
glu	138.995	0.0450547	0.263222	0.171166	0.864093	0.977667
hoip	154.067	-0.278859	0.250613	-1.11271	0.265833	0.766769
jumu	180.081	0.159821	0.24222	0.659816	0.509372	0.886583
kek1	705.707	0.110098	0.237374	0.463818	0.642778	0.927385
kek2	651.397	0.20065	0.210394	0.95369	0.340241	0.810076
ksr	434.124	0.302724	0.214127	1.41376	0.157433	0.685697
Rme-8	1290.8	0.179766	0.128944	1.39414	0.163276	0.693644
Cul1	2153.99	0.0894794	0.0846175	1.05746	0.290303	0.782674
mbc	2209.37	0.27925	0.149466	1.86832	0.0617172	0.507205
nAChRalpha3	372.753	0.0161536	0.254215	0.0635433	0.949334	0.9926
nonA-l	214.075	-0.0157709	0.203677	-0.0774309	0.938281	0.990831
RpS21	3080.55	-0.392092	0.217074	-1.80626	0.070878	0.526599
olf186-M	419.649	-0.110343	0.190896	-0.578025	0.563247	0.901016
otp	42.0007	0.386167	0.386432	0.999314	0.317642	0.796166
peng	406.898	0.181763	0.102246	1.77771	0.0754511	0.537338
spag	124.659	0.170295	0.197976	0.860182	0.389689	0.838298
spel1	301.512	0.212379	0.134022	1.58465	0.113045	0.624989
tap	8.23872	0.413942	0.740001	0.55938	0.575903	0.904613
tos	23.5936	0.0800276	0.46976	0.170359	0.864728	0.977667
tty	824.396	0.245058	0.223823	1.09488	0.273571	0.772363
unpg	4.87615	0.989648	1.1284	0.877039	0.380466	0.832919
alpha-Est1	1047.1	0.0134199	0.178263	0.0752814	0.939991	0.990831
alpha-Est10	406.17	-0.455486	0.280532	-1.62365	0.10445	0.610707
alpha-Est2	400.272	-0.0905549	0.271476	-0.333565	0.738708	0.950902
alpha-Est3	184.018	-0.0668736	0.177749	-0.376225	0.70675	0.944777
alpha-Est4	15.4387	0.664811	0.59875	1.11033	0.266856	0.767968
alpha-Est6	1.41197	-3.06301	2.20502	-1.38911	0.164801	NA
alpha-Est7	3227.13	0.00539153	0.20169	0.0267318	0.978674	0.997683
alpha-Est8	1097.99	-0.193225	0.146897	-1.31538	0.188381	0.721235
alpha-Est9	2539.26	-0.358608	0.0950842	-3.77148	0.00016228	0.0160212
dare	153.517	-0.0389623	0.196602	-0.198178	0.842906	0.974323
Acp29AB	9.0356	-6.11749	3.91042	-1.56441	NA	NA
Acp53Ea	159.171	-7.39213	2.71995	-2.71775	NA	NA
Acp63F	33.9063	-5.44261	3.16704	-1.71852	NA	NA
Acp76A	98.9435	-7.38973	3.06942	-2.40753	NA	NA
Apc	2098.26	0.302014	0.199412	1.51452	0.129894	0.649669
AstA	174.67	0.1003	0.17121	0.585831	0.557989	0.899697
toc	1851.03	0.156746	0.230486	0.680071	0.49646	0.882557
BEAF-32	325.423	-0.0168439	0.152979	-0.110106	0.912325	0.984324
CadN	3133.25	0.0836704	0.216543	0.386392	0.699207	0.943249
CanB2	901.808	-0.119012	0.16262	-0.73184	0.464266	0.872874
SMC3	465.195	0.00300804	0.190711	0.0157728	0.987416	0.99884
Cdk8	70.5311	0.101491	0.249458	0.406847	0.684121	0.938683
Clp	51.7055	-0.0756532	0.300443	-0.251806	0.801191	0.965146
Cnx99A	1942.81	0.272311	0.129918	2.09602	0.0360802	0.411617
Cpr	2715.98	-0.306613	0.166878	-1.83735	0.0661578	0.513255
CycB3	21.0444	-0.694309	0.655998	-1.0584	0.289873	0.782166
Dot	274.8	-0.0734473	0.302555	-0.242757	0.808194	0.966648
Dref	430.979	-0.0490523	0.138332	-0.354598	0.722891	0.947709
Cyp6a17	791.067	0.0889907	0.248344	0.358336	0.720092	0.947578
ktub	88.2454	0.428497	0.259859	1.64896	0.0991558	0.599879
Hmu	791.923	-0.00517952	0.100457	-0.0515597	0.95888	0.996022
Lis-1	3302.28	-0.123943	0.115121	-1.07663	0.281646	0.776989
RpL9	8691.85	-0.257632	0.178599	-1.44252	0.149157	0.677373
p38a	180.691	0.00761396	0.193572	0.039334	0.968624	0.997683
Msr-110	10395.5	-0.167329	0.117509	-1.42397	0.154455	0.683822
Nak	1271.12	0.107833	0.137555	0.78393	0.433081	0.856729
NetA	59.9799	0.171172	0.290865	0.588495	0.5562	0.899206
NetB	876.266	0.0509656	0.172946	0.294691	0.76823	0.955247
nrv1	3160.62	-0.122635	0.149909	-0.81806	0.413323	0.847014
nrv2	4215.2	-0.0260807	0.160836	-0.162156	0.871183	0.9791
rin	1523.2	0.0473436	0.152736	0.309971	0.756583	0.953417
P5cr	220.073	-0.333404	0.206138	-1.61739	0.105795	0.611525
Rab10	1182.76	-0.0786786	0.107313	-0.733167	0.463457	0.872874
Rab11	1349.15	0.0302703	0.149807	0.202062	0.839868	0.973448
Rab14	885.354	-0.198674	0.124112	-1.60076	0.109429	0.62042
Rab19	188.349	-0.148893	0.213515	-0.697343	0.485588	0.878639
Rab18	521.5	-0.0806186	0.200717	-0.401653	0.687939	0.940388
Rab7	1987.63	-0.271444	0.150281	-1.80624	0.0708805	0.526599
Rab6	480.539	0.0941314	0.130682	0.720312	0.471333	0.875916
Rbf	364.057	0.212407	0.185603	1.14441	0.252453	0.759297
Reg-5	611.659	0.0636469	0.133264	0.477599	0.632936	0.923491
RtGEF	598.748	0.26056	0.154273	1.68896	0.0912276	0.576942
HDAC1	431.088	0.0638959	0.168983	0.378119	0.705342	0.944272
ScpX	942.722	-0.383341	0.217476	-1.76268	0.0779539	0.540055
Spx	58.0887	-0.0326023	0.254583	-0.128061	0.8981	0.981739
TfIIEalpha	246.885	0.166629	0.147273	1.13143	0.257874	0.763543
TfIIEbeta	169.362	-0.118297	0.189146	-0.625429	0.53169	0.892788
Rtnl2	2.967	-2.94927	2.00607	-1.47017	0.141516	0.668258
eIF3i	1799.54	-0.292273	0.146187	-1.9993	0.0455755	0.455861
Vang	255.362	0.077219	0.145204	0.531796	0.594867	0.912183
Drip	509.901	-0.354855	0.251599	-1.4104	0.158421	0.686095
apt	145.5	-0.117065	0.270711	-0.432436	0.665424	0.935123
ara	79.8317	-0.0376316	0.298091	-0.126242	0.89954	0.981739
ast	136.63	-0.00550415	0.223766	-0.0245978	0.980376	0.997776
caup	88.12	0.0101029	0.400295	0.0252386	0.979865	0.997776
crq	1896.67	-0.217448	0.110776	-1.96295	0.049652	0.46841
csul	115.442	0.209179	0.233395	0.896244	0.370123	0.830059
dah	7.74657	-0.138957	0.86168	-0.161263	0.871886	0.979169
dpa	68.3197	0.155563	0.288692	0.538855	0.589987	0.910654
grim	40.4929	-0.202469	0.330904	-0.611866	0.540626	0.893693
hrg	931.646	0.0922426	0.165133	0.558596	0.576438	0.904657
Faa	252.916	-0.482365	0.262462	-1.83785	0.0660846	0.513255
lama	1049.45	0.271311	0.12225	2.21932	0.026465	0.368827
lbm	178.167	-0.00915643	0.170944	-0.053564	0.957283	0.995787
mael	15.6218	0.213591	0.539323	0.396035	0.692079	0.941027
mei-P22	2.51729	-0.679412	1.4879	-0.456625	0.647941	0.928717
Vsp37A	461.971	-0.0409197	0.177513	-0.230517	0.81769	0.96821
Tom40	570.422	-0.118348	0.0950917	-1.24457	0.213291	0.735924
nompA	53.4464	0.233497	0.294586	0.79263	0.427994	0.85488
pgc	10.7468	0.102123	1.30825	0.0780607	0.93778	0.990831
phr6-4	15.1193	1.27614	0.627516	2.03365	0.0419874	0.442561
Sema1b	1518.86	-0.02077	0.0712532	-0.291496	0.770672	0.95647
side	614.905	0.220235	0.224946	0.97906	0.32755	0.802646
smg	922.164	0.208268	0.10726	1.94171	0.0521721	0.475295
vkg	2544.13	-0.354088	0.221813	-1.59633	0.110414	0.620865
vri	3411.04	-0.135735	0.10149	-1.33743	0.181083	0.712954
wun	533.182	-0.156228	0.16467	-0.948734	0.342756	0.812911
xmas-1	37.1824	-0.151392	0.410423	-0.368868	0.712226	0.945169
fry	2976.41	0.25818	0.194921	1.32454	0.185324	0.716745
ATPsynCF6	1298.43	-0.28805	0.154846	-1.86023	0.0628526	0.50846
ATPsynD	1743.73	-0.172299	0.104892	-1.64264	0.100457	0.601765
Acer	2519.96	-0.00510705	0.180247	-0.0283337	0.977396	0.997683
Alp4	869.227	-0.146248	0.134272	-1.08919	0.276068	0.772802
CaMKI	8256.81	-0.169798	0.210857	-0.805279	0.420659	0.850964
Cdk4	131.583	-0.25136	0.190676	-1.31826	0.187418	0.720239
PTP-ER	641.676	0.166284	0.144063	1.15425	0.248399	0.7582
Lgr1	172.08	-0.0547337	0.173264	-0.315898	0.75208	0.952747
H15	29.2057	0.151236	0.4963	0.304726	0.760575	0.953962
Ipp	1992.11	-0.292764	0.167372	-1.74918	0.0802593	0.549152
Lectin-galC1	17.5375	-2.76718	1.19243	-2.32062	NA	NA
NaPi-T	23.6098	-0.722099	0.707778	-1.02023	0.307618	0.790958
Nlp	467.392	0.00213341	0.13464	0.0158452	0.987358	0.99884
Nurf-38	1902.1	-0.225532	0.214939	-1.04928	0.294049	0.783759
ATPsynO	2020.87	-0.254135	0.137382	-1.84984	0.0643368	0.510784
Past1	856.506	-0.0974982	0.117846	-0.827332	0.408049	0.84475
Pdp1	4656.96	-0.279831	0.175031	-1.59875	0.109877	0.62042
Pitslre	1758.18	0.289123	0.263399	1.09766	0.272354	0.77151
Prosalpha5	643.303	-0.19621	0.232445	-0.844114	0.398606	0.839959
Ptpa	198.529	-0.0445586	0.18051	-0.246849	0.805025	0.966294
Rab4	916.483	-0.20457	0.177989	-1.14934	0.250414	0.7582
Reg-2	266.338	0.189704	0.257699	0.736149	0.46164	0.871463
RpL29	6483.86	-0.379037	0.212106	-1.78702	0.0739346	0.532508
sba	678.875	0.133842	0.199032	0.672462	0.501289	0.884333
Usp47	3006.96	0.177693	0.189114	0.939608	0.347419	0.814636
angel	59.5464	0.33259	0.251394	1.32298	0.185842	0.717501
dos	680.902	0.199699	0.150397	1.32782	0.184238	0.715259
fz2	1799.46	-0.237718	0.0870706	-2.73017	0.00633014	0.191728
Stat92E	4227.65	-0.350998	0.0987245	-3.55533	0.00037751	0.0305769
nompB	53.3321	-0.49028	0.409086	-1.19848	0.230732	0.747419
nompC	57.6989	0.302675	0.351476	0.861154	0.389153	0.838298
Pino	3116.63	0.102267	0.0820068	1.24706	0.212377	0.735924
Dyrk2	1199.99	0.0142966	0.161198	0.0886897	0.929329	0.989799
l(2)k10201	59.3218	-0.000869554	0.39333	-0.00221075	0.998236	1
swaPsi	3.47947	0.53574	1.28309	0.41754	0.676283	0.937465
stnB	2354.81	0.0929028	0.217086	0.427955	0.668684	0.936207
stnA	2354.81	0.0929028	0.217086	0.427955	0.668684	0.936207
spen	8851.53	0.0572539	0.188535	0.303678	0.761373	0.953962
snRNP-U1-70K	503.354	0.060244	0.10574	0.569735	0.568858	0.90142
smid	695.946	0.153187	0.129057	1.18697	0.23524	0.748986
sktl	543.129	0.12397	0.123936	1.00028	0.317177	0.79605
cag	140.294	-0.301487	0.227942	-1.32265	0.185953	0.717501
ari-1	1048.06	0.0429275	0.136914	0.313536	0.753873	0.953417
CR11538	1.60897	0.333024	1.67598	0.198704	0.842494	0.974323
CG5989	210.069	-0.174009	0.158066	-1.10086	0.270956	0.771139
Nelf-E	162.75	0.0283584	0.181861	0.155934	0.876085	0.979764
CG2187	3.51252	-3.02519	1.93133	-1.56638	0.117261	0.636664
Ubc84D	10.7006	-0.210917	0.683952	-0.30838	0.757793	0.953417
U2af38	229.34	0.012896	0.156284	0.0825166	0.934236	0.990831
T3dh	175.101	-0.45265	0.214962	-2.10572	0.035229	0.409536
RpS3A	13164.6	-0.353796	0.177902	-1.98872	0.0467325	0.458943
Rga	458.772	0.207372	0.173057	1.19828	0.230807	0.747419
Rca1	163.161	0.0686252	0.156429	0.438698	0.66088	0.933174
Prosalpha4T2	2.96513	-3.09284	1.50515	-2.05483	0.0398952	0.433949
Pdk	1321.13	-0.231015	0.0882934	-2.61645	0.00888497	0.229362
Ork1	403.664	0.122227	0.206923	0.590688	0.55473	0.899206
ND-75	3201.73	-0.0982408	0.109765	-0.895009	0.370782	0.830059
ND-23	1377.65	-0.167395	0.137466	-1.21772	0.223332	0.743002
Mo25	807.972	-0.0698039	0.113427	-0.615409	0.538285	0.893093
Mcm5	22.4886	-0.160946	0.546619	-0.294439	0.768422	0.955302
Max	357.563	-0.351628	0.133916	-2.62574	0.00864616	0.225445
RpL14	9239.78	-0.310325	0.211314	-1.46855	0.141954	0.668328
Lk6	19436.3	0.346787	0.1853	1.87149	0.0612767	0.506456
klg	647.017	0.146184	0.140324	1.04177	0.29752	0.785592
COX5A	3154.34	-0.288564	0.22027	-1.31004	0.190181	0.721895
Atu	220.892	0.185549	0.200404	0.925878	0.35451	0.818435
Dat	729.999	-0.37762	0.156808	-2.40817	0.0160328	0.301128
ATPsynB	3277.62	-0.291433	0.188266	-1.54798	0.121627	0.643696
toy	1530.52	-0.141372	0.104498	-1.35287	0.176098	0.705974
roX2	2118.2	-0.696504	0.319949	-2.17692	0.0294863	0.386519
roX1	16773.2	-0.339678	0.328508	-1.034	0.301135	0.787102
qm	514.487	0.244607	0.123111	1.98688	0.0469355	0.460166
lok	69.2815	-0.142693	0.297601	-0.479477	0.631599	0.922741
gcm2	2.07615	0.235897	1.35751	0.173772	0.862045	0.977292
dj	13.6188	-4.15974	1.41481	-2.94013	0.00328072	0.130152
colt	1140.48	-0.2486	0.175904	-1.41327	0.157576	0.685697
Smg5	1586.39	0.0776369	0.128894	0.602333	0.546953	0.895523
Surf4	1064.11	-0.275316	0.136816	-2.01232	0.0441864	0.448645
Ser8	3.82732	-3.74096	2.03495	-1.83836	0.0660099	0.513255
Ser7	423.926	-0.0382068	0.182193	-0.209706	0.833897	0.972273
SamDC	508.715	-0.43887	0.235666	-1.86226	0.0625668	0.507958
RpS20	5570.06	-0.383642	0.145617	-2.6346	0.00842364	0.223177
RpI1	507.899	0.212956	0.116658	1.82548	0.0679282	0.51891
Rh6	4670.13	0.240109	0.150092	1.59974	0.109657	0.62042
Cdk9	139.522	-0.255552	0.228885	-1.11651	0.264205	0.76641
Orct	577.807	0.0680226	0.206379	0.329601	0.741702	0.951913
ND-42	1027.74	-0.0475737	0.123163	-0.386266	0.6993	0.943249
Mitofilin	1715.26	-0.0359214	0.103018	-0.348691	0.727321	0.948805
Khc-73	3104.89	0.110963	0.150346	0.738051	0.460484	0.871194
Drice	257.719	-0.284874	0.218185	-1.30565	0.191672	0.724365
Gs1l	567.826	-0.132028	0.203877	-0.647589	0.517251	0.888188
mGluR	1680.59	-0.0663326	0.173962	-0.381305	0.702977	0.943863
Gcn2	456.926	0.171591	0.194345	0.88292	0.377279	0.832301
Ppox	157.292	0.111357	0.188173	0.59178	0.553998	0.899028
Cbl	658.838	-0.0494274	0.132895	-0.371929	0.709946	0.944909
ATPsyngamma	2023.2	-0.156467	0.138251	-1.13176	0.257737	0.763543
ATPCL	3209.75	0.228063	0.135344	1.68506	0.0919774	0.57801
14-3-3epsilon	4224.58	-0.0917727	0.112067	-0.818908	0.412839	0.846799
stet	35.1206	0.167898	0.362573	0.463073	0.643312	0.927614
stck	848.106	-0.0947548	0.143104	-0.662138	0.507883	0.886408
sfl	986.909	0.0295651	0.104493	0.282938	0.777224	0.958897
Ran	1560.99	-0.13702	0.116009	-1.18112	0.237556	0.750089
Ppa	350.632	-0.0157179	0.14011	-0.112183	0.910678	0.983368
ppk	34.6957	0.0820444	0.461197	0.177895	0.858806	0.976779
pcm	416.325	0.100243	0.199765	0.501807	0.615804	0.918388
mspo	327.712	-0.0172621	0.202617	-0.0851956	0.932106	0.990831
mre11	371.46	0.548172	0.192037	2.85452	0.00431022	0.153087
mst	60.6765	0.398354	0.302559	1.31662	0.187967	0.720504
lush	288.133	-0.494782	0.406948	-1.21584	0.224047	0.743634
loco	562.517	0.148534	0.138452	1.07282	0.283352	0.778375
lig	1517.17	0.142852	0.191591	0.74561	0.455903	0.867185
laf	1.33723	-1.77625	1.92136	-0.924474	0.35524	NA
ko	272.033	0.0217927	0.177784	0.122579	0.90244	0.982263
stumps	623.311	0.226553	0.147626	1.53464	0.124872	0.647762
geko	111.942	-0.361829	0.22703	-1.59375	0.110993	0.622049
drongo	1407.36	0.212802	0.169804	1.25322	0.210127	0.735924
dbe	157.856	-0.092208	0.173827	-0.53046	0.595793	0.912183
dom	3606.39	0.267549	0.182256	1.46799	0.142107	0.668441
dve	168.794	0.350187	0.264463	1.32415	0.185455	0.71692
crol	2523.9	0.0840226	0.147088	0.571241	0.567836	0.90142
CG4050	358.947	0.0974391	0.141905	0.686651	0.492303	0.880955
Rpt6	600.516	-0.0478911	0.121245	-0.394994	0.692847	0.941027
TppII	996.949	-0.0468401	0.16272	-0.287858	0.773456	0.957323
Tim17b2	2.37844	-4.87848	2.45015	-1.99109	0.0464707	0.458635
TM4SF	761.881	-0.10347	0.109447	-0.945397	0.344456	0.814118
Sr-CII	4.77178	-2.31999	1.3031	-1.78036	0.0750163	0.53681
Sp1	133.538	0.0925986	0.303428	0.305174	0.760233	0.953962
Rfx	389.6	0.135604	0.139004	0.975542	0.329292	0.803342
Dredd	291.565	0.171216	0.136986	1.24988	0.211344	0.735924
pug	2702.44	0.386042	0.173469	2.22542	0.0260532	0.3653
Pdk1	3178.91	0.0116082	0.0899954	0.128987	0.897368	0.981739
Gcn5	656.851	0.637136	0.1246	5.11345	3.16335e-07	0.000110572
Papss	359.371	0.0153592	0.216067	0.0710855	0.94333	0.990866
Nrk	106.878	0.289029	0.305605	0.945762	0.34427	0.814118
Nmt	239.957	0.250037	0.156718	1.59546	0.110609	0.621282
Mst89B	2.74174	-2.86469	1.5992	-1.79133	0.0732411	0.531225
asun	93.1538	-0.14943	0.214414	-0.696923	0.485851	0.878639
JIL-1	788.859	0.074844	0.142421	0.525512	0.599228	0.912628
Idgf3	1245.91	0.143887	0.176498	0.815233	0.414939	0.847366
Idgf2	1954.04	-0.238196	0.221155	-1.07705	0.281456	0.776797
Idgf1	1110.37	-0.0638371	0.215746	-0.29589	0.767314	0.955159
GluRIIB	2.28188	-0.896139	1.27072	-0.70522	0.480673	0.877745
Fak	839.373	0.081758	0.110088	0.742663	0.457686	0.868053
eRF3	1517.44	0.0303122	0.0762414	0.397581	0.690939	0.941027
E23	127.664	0.247324	0.187955	1.31587	0.188219	0.720827
Dad	484.014	0.141194	0.202557	0.697059	0.485766	0.878639
CtBP	2085.23	0.0130017	0.0887209	0.146546	0.88349	0.980626
emb	1356.49	0.0576821	0.144888	0.398115	0.690546	0.941027
CLIP-190	3865.99	0.113453	0.0847017	1.33944	0.180427	0.712726
Ag5r2	15.5077	-2.9358	1.38122	-2.12551	0.0335437	0.401486
Acp62F	46.064	-7.54019	2.63313	-2.86359	NA	NA
Abi	381.728	0.0927082	0.180947	0.512349	0.608407	0.915548
ade5	5792.74	0.0920602	0.313842	0.293333	0.769268	0.955894
pio	961.053	-0.0646456	0.124826	-0.517886	0.604538	0.914444
kraken	894.59	0.171148	0.222008	0.770908	0.440761	0.859179
iab-4	2.39403	-1.66774	1.44701	-1.15254	0.249098	0.7582
SA	520.127	0.0588263	0.185986	0.316293	0.75178	0.952747
Rx	48.2785	0.412139	0.326067	1.26397	0.206241	0.73558
Rack1	7115.46	-0.224925	0.156932	-1.43327	0.151781	0.681353
RN-tre	483.674	0.26794	0.125549	2.13414	0.0328313	0.400534
Pkn	3874.35	0.04253	0.124783	0.340831	0.733231	0.949903
Pi3K21B	820.488	-0.0722539	0.104821	-0.689309	0.490629	0.880359
Osbp	883.866	0.145609	0.181716	0.8013	0.422958	0.852304
Mcm7	26.3135	-1.2836	0.636989	-2.0151	0.0438945	0.448056
Lcp65Ag2	4.60369	-0.176139	0.94703	-0.185991	0.852452	0.975485
Lcp65Ag1	1.77961	-2.23669	3.22847	-0.692802	0.488434	0.879861
Lcp65Ac	5.29377	-0.710388	0.812706	-0.874102	0.382062	0.833538
Lcp65Ab1	16.1042	6.12163	1.915	3.19668	NA	NA
KrT95D	1136.8	-0.0172926	0.183161	-0.0944119	0.924782	0.988168
Trxr-1	1819.6	0.214814	0.176328	1.21826	0.223124	0.74294
ArfGAP1	596.095	0.0241412	0.0997397	0.242042	0.808748	0.966775
eIF4B	5439.09	0.143804	0.200842	0.716006	0.473988	0.876726
Atet	1237.22	0.167428	0.136029	1.23083	0.218388	0.736942
Alas	929.965	0.0278543	0.147696	0.188592	0.850413	0.975432
Acp65Aa	2.22954	0.575946	1.3641	0.422217	0.672867	0.937465
Spred	1999.3	-0.00478259	0.0792071	-0.0603809	0.951852	0.994023
CG7179	1.30509	-1.66626	1.91862	-0.868467	0.385138	NA
Su(z)12	286.407	0.243439	0.162194	1.50091	0.133378	0.656385
Jon25Bi	116.017	-0.782704	1.73569	-0.450946	0.652029	0.930595
Scp2	1134.61	0.00692009	0.22169	0.0312152	0.975098	0.997683
Scp1	203.405	-0.441422	0.430131	-1.02625	0.304773	0.790264
Rtc1	108.092	-0.185496	0.226034	-0.820658	0.411841	0.846391
RpL3	11626.7	-0.073386	0.233839	-0.313832	0.753649	0.953318
Ptx1	23.9141	0.171203	0.486239	0.352097	0.724766	0.947951
Dgkepsilon	622.476	0.183475	0.126264	1.45311	0.146193	0.672613
Crg-1	171.869	-0.815551	0.265689	-3.06957	0.00214364	0.0955988
C901	2.34855	0.178022	1.35882	0.131013	0.895765	0.981739
SerRS-m	160.09	-0.0923193	0.203092	-0.45457	0.649419	0.929473
chb	1658.73	0.336677	0.166111	2.02682	0.0426813	0.44458
Nup154	272.658	0.329157	0.164565	2.00017	0.0454823	0.45528
sdk	1105.37	0.0576862	0.120783	0.477601	0.632934	0.923491
scu	1318.34	-0.354961	0.263824	-1.34544	0.178482	0.709811
org-1	2.85166	1.22154	1.57836	0.773929	0.438973	0.859179
nudC	201.46	-0.0277809	0.205806	-0.134986	0.892623	0.981739
mira	36.0282	-0.372425	0.649275	-0.573602	0.566237	0.90142
Tapdelta	554.218	-0.0524729	0.192733	-0.272256	0.785425	0.961285
Tor	951.686	0.16031	0.165624	0.967912	0.333088	0.807315
Reph	1181.77	-0.00644725	0.165042	-0.0390643	0.968839	0.997683
Vps28	436.072	0.00614768	0.227655	0.0270044	0.978456	0.997683
cnk	503.947	0.172768	0.146868	1.17635	0.239455	0.750845
DCTN2-p50	429.51	0.0375438	0.12819	0.292877	0.769616	0.956129
l(2)k14710	724.007	0.197464	0.108323	1.82292	0.0683158	0.519708
l(2)k14505	182.59	-0.0618614	0.161864	-0.382181	0.702327	0.943863
Xbp1	4814.06	0.0598104	0.123947	0.482546	0.629418	0.920844
Nle	174.848	0.275672	0.169349	1.62783	0.103561	0.609073
Zfrp8	106.154	0.349798	0.220453	1.58672	0.112576	0.624989
ytr	341.443	0.0406653	0.327732	0.124081	0.901251	0.981879
RFeSP	2466.11	-0.180721	0.130152	-1.38854	0.164973	0.695142
Coprox	100.452	-0.00305297	0.26298	-0.0116091	0.990737	0.99934
ND-PDSW	925.838	-0.104224	0.190641	-0.546704	0.584582	0.907874
l(2)k09913	1510.89	0.00088783	0.0786614	0.0112867	0.990995	0.99934
Rs1	345.436	0.132457	0.129938	1.01939	0.308019	0.790958
eIF3h	1669.32	-0.00244589	0.126452	-0.0193425	0.984568	0.998621
Vps25	185.499	-0.203428	0.194305	-1.04695	0.295121	0.783939
l(2)k01209	434.829	-0.0460839	0.124822	-0.369197	0.711981	0.945058
Nnp-1	322.505	0.158038	0.120712	1.30922	0.190461	0.721981
Vha36-1	1469.41	-0.173284	0.150919	-1.14819	0.250891	0.7582
l(2)k05819	450.145	0.166399	0.158551	1.0495	0.293947	0.783759
Gpo-1	1358.96	0.270589	0.12914	2.09531	0.0361433	0.411617
Cse1	337.715	0.297914	0.123968	2.40316	0.0162542	0.3037
ubl	89.6475	-0.140856	0.286888	-0.490979	0.623441	0.920658
lolal	405.631	-0.205842	0.173773	-1.18455	0.236197	0.749996
l(2)09851	248.592	0.072802	0.174644	0.416858	0.676782	0.937465
dnk	117.636	0.096868	0.193441	0.500763	0.616538	0.918597
CG3760	317.885	-0.0699233	0.146003	-0.478918	0.631997	0.922843
CG10340	341.947	-0.307887	0.152414	-2.02007	0.0433761	0.444871
CG1910	616.555	-0.143561	0.17107	-0.839197	0.401358	0.840883
Tsf1	14098.8	-0.138781	0.227127	-0.611028	0.541181	0.893833
Sodh-2	184.903	0.186022	0.229162	0.811747	0.416937	0.849039
Pur-alpha	2738.56	-0.275453	0.209036	-1.31773	0.187595	0.720239
Pka-R2	2348.2	-0.150634	0.104224	-1.44528	0.148379	0.675935
D19B	296.632	0.0227795	0.267621	0.0851185	0.932167	0.990831
Cht4	79.3616	0.157004	1.00231	0.156642	0.875527	0.979764
Cht2	101.808	1.08945	0.277675	3.92345	8.72885e-05	0.00981654
Adk1	802.246	0.0925169	0.136502	0.677771	0.497917	0.883295
Ac13E	825.863	0.130688	0.199516	0.655026	0.512451	0.886583
Taf8	49.2723	0.38679	0.329178	1.17502	0.239988	0.751881
Sin3A	3226.63	0.119411	0.192555	0.620143	0.535164	0.893093
Pp2C1	793.045	0.232767	0.232527	1.00103	0.316811	0.79576
Peritrophin-A	22.4597	-0.36399	0.426203	-0.85403	0.393089	0.838469
Orc1	21.2824	0.793076	0.509519	1.55652	0.119585	0.642233
Oat	437.102	-0.136612	0.225049	-0.607035	0.543828	0.894939
Hira	161.657	0.124369	0.167253	0.743601	0.457118	0.8679
Hel89B	1246.07	0.240668	0.174318	1.38062	0.167395	0.698276
Cad96Ca	173.726	-0.0720696	0.159868	-0.450806	0.652129	0.930595
Df31	895.019	-0.22788	0.139926	-1.62857	0.103404	0.609073
D19A	239.75	0.0998054	0.233775	0.42693	0.669431	0.93658
CycH	51.2199	0.192757	0.263887	0.730452	0.465114	0.872874
Cbp80	372.576	0.218486	0.16167	1.35143	0.176557	0.706424
Cbp20	92.3445	-0.366712	0.25976	-1.41174	0.158028	0.685697
yps	3775.49	0.111474	0.0958765	1.16268	0.24496	0.754661
vimar	388.981	0.0499392	0.115194	0.433524	0.664634	0.934559
rpk	9.40136	-1.00598	1.3142	-0.765466	0.443994	0.860733
qkr58E-3	343.745	-0.115363	0.132697	-0.869368	0.384646	0.834981
qkr58E-2	723.204	0.00472766	0.125421	0.0376944	0.969931	0.997683
qkr58E-1	178.409	-0.0556718	0.174852	-0.318395	0.750186	0.952747
qkr54B	1064.61	-0.0919269	0.0975686	-0.942177	0.346102	0.814175
mth	169.129	-0.515955	0.228899	-2.25407	0.0241918	0.358929
melt	63.0283	0.345894	0.311891	1.10902	0.26742	0.768235
CRMP	987.879	0.125605	0.137823	0.911351	0.36211	0.826116
Clk	236.624	0.0471825	0.235429	0.200411	0.84116	0.973487
gek	1017.31	0.144464	0.159591	0.905217	0.365351	0.82722
fray	1172.65	0.153999	0.129724	1.18712	0.235179	0.748986
dtr	116.99	-3.45274	0.350789	-9.84276	7.36605e-23	2.38163e-19
dimm	21.4543	0.0602944	0.461553	0.130634	0.896065	0.981739
cyc	484.145	-0.0462418	0.136588	-0.33855	0.734949	0.949903
caps	1337.33	-0.0248986	0.116732	-0.213296	0.831096	0.971556
btv	144.103	-0.0723191	0.386263	-0.187227	0.851482	0.975432
bon	1088.54	-0.0276366	0.127483	-0.216787	0.828374	0.971208
aay	1656.47	0.488013	0.172127	2.8352	0.00457971	0.16008
a6	151.362	0.126332	0.310225	0.407228	0.68384	0.938669
Uba1	2455.16	0.260369	0.099729	2.61077	0.00903396	0.230902
SmD3	35.0653	0.162307	0.40082	0.404938	0.685523	0.939026
AMPKalpha	1604.86	0.0411082	0.115782	0.355048	0.722554	0.947709
RpL39	5570.66	-0.295483	0.24434	-1.20931	0.226543	0.745287
rnh1	88.5114	-0.369889	0.213588	-1.73178	0.0833121	0.556224
RhoGEF2	2331.29	0.149493	0.168409	0.88768	0.374713	0.832252
Prosbeta2	402.753	-0.150868	0.190097	-0.793637	0.427407	0.854748
Prosalpha7	669.198	-0.243845	0.20592	-1.18417	0.236344	0.750089
Pp4-19C	343.97	-0.0132239	0.121536	-0.108806	0.913356	0.984698
Pdf	694.462	-0.348687	0.224064	-1.5562	0.119662	0.642233
amon	3113.09	0.0353032	0.1556	0.226885	0.820513	0.96821
Orc6	23.2753	0.447588	0.488469	0.916309	0.359505	0.824572
Orc4	55.9564	0.229319	0.253227	0.905589	0.365154	0.827129
Jon74E	229.289	-1.41577	1.47293	-0.961195	0.336454	0.807969
EloB	823.524	-0.00649458	0.16108	-0.0403188	0.967839	0.997683
eIF4G1	6899.57	-0.175574	0.120163	-1.46114	0.143977	0.67198
edl	174.416	-0.162892	0.239393	-0.680437	0.496228	0.882524
Mnt	1050.66	0.127049	0.124761	1.01834	0.308518	0.790958
Parg	154.013	0.184675	0.217349	0.849669	0.395509	0.838823
Dap160	1663	0.184347	0.169008	1.09075	0.275381	0.772789
Chd3	7.40146	1.40623	0.718627	1.95683	0.0503677	0.471009
B4	3073.73	-0.00296796	0.0776597	-0.0382175	0.969514	0.997683
Acp32CD	4.30116	-5.867	3.91434	-1.49885	0.133913	0.657474
Ac3	1278.97	0.085971	0.138502	0.620722	0.534783	0.893093
fus	1051.52	0.0118199	0.116749	0.101241	0.919359	0.986417
Rbcn-3A	3214.68	0.235734	0.207844	1.13418	0.256718	0.763073
Taldo	2303.9	-0.274042	0.278633	-0.983524	0.32535	0.801327
teq	5431.28	-0.0482453	0.162408	-0.297062	0.766419	0.954984
Pph13	355.638	0.190088	0.161533	1.17678	0.239285	0.750845
Lip3	9.80663	-0.816717	0.720961	-1.13282	0.257291	0.763543
Lip1	2.31448	0.71096	1.61795	0.439421	0.660356	0.933174
Es2	177.931	-0.0589874	0.17275	-0.341461	0.732757	0.949903
D2hgdh	1178.54	0.0204173	0.152059	0.134272	0.893188	0.981739
Ocrl	599.26	0.254185	0.219189	1.15966	0.246187	0.756022
mip130	248.024	0.116912	0.283995	0.411668	0.680583	0.937465
Rbcn-3B	1303.21	0.192072	0.156614	1.22641	0.220045	0.738955
Edem1	741.907	0.170325	0.162205	1.05006	0.293692	0.783759
eIF2Bepsilon	335.53	0.435401	0.149927	2.90409	0.00368326	0.140105
CG14803	100.295	0.370914	0.224357	1.65323	0.0982841	0.597372
CG14805	292.021	-0.144477	0.162953	-0.886621	0.375283	0.832252
CG14814	32.2498	0.330071	0.367645	0.897799	0.369293	0.829648
Pex5	508.819	-0.159128	0.144653	-1.10007	0.271303	0.771139
Pgam5	108.936	0.158762	0.231584	0.685545	0.493	0.880955
trr	568.655	0.194229	0.209701	0.926221	0.354331	0.818251
mRpL16	157.688	-0.240096	0.20323	-1.1814	0.237444	0.750089
CG3857	83.5221	0.0857931	0.300532	0.285471	0.775284	0.957695
CG3587	78.3273	0.247645	0.235022	1.05371	0.292015	0.783465
CG11596	182.088	-0.0736193	0.172188	-0.42755	0.668978	0.936207
Or2a	6.00985	0.377622	0.744943	0.506914	0.612215	0.917344
CG3078	335.81	0.374885	0.286062	1.3105	0.190027	0.721895
CG3191	136.187	0.327204	0.238784	1.37029	0.170596	0.700419
CG2865	456.992	0.082805	0.158427	0.522669	0.601205	0.912766
CG3071	328.739	0.0781824	0.168771	0.463246	0.643188	0.927559
CG2924	786.932	0.0198893	0.134995	0.147334	0.882868	0.980626
CG2918	1747.77	0.309674	0.101318	3.05644	0.00223982	0.0986773
CG3740	222.919	-0.0114223	0.289668	-0.0394323	0.968546	0.997683
CG32809	1229.16	0.267361	0.244233	1.0947	0.27365	0.772363
CG17778	341.159	-0.340747	0.1803	-1.88989	0.0587728	0.499086
arg	53.7	1.31208	0.302654	4.33524	1.45603e-05	0.00257956
CG3156	139.718	0.0429851	0.205504	0.209169	0.834316	0.972354
CG17896	1439.74	0.0600696	0.145998	0.41144	0.68075	0.937465
CG3630	323.365	-0.184038	0.260867	-0.705488	0.480507	0.877745
Cyp4d14	30.2996	0.0649738	0.49343	0.131678	0.895239	0.981739
Nmd3	395.792	-0.0222697	0.145747	-0.152796	0.878559	0.980363
PIG-K	240.561	0.119042	0.19132	0.622216	0.5338	0.892966
Mct1	275.502	0.412713	0.13202	3.12615	0.0017711	0.0864551
FarO	14.1373	-1.34235	0.885046	-1.5167	0.129343	0.649187
Ac78C	244.916	0.120368	0.172942	0.696001	0.486428	0.879216
zpg	2.82305	0.456716	1.6258	0.280918	0.778773	0.959541
wit	760.012	0.139132	0.14273	0.974795	0.329662	0.803528
waw	240.43	0.246876	0.202334	1.22014	0.22241	0.74294
vig	2406.24	-0.0941655	0.109785	-0.85773	0.391041	0.838469
unc-4	30.7646	0.0297058	0.355888	0.0834695	0.933478	0.990831
syd	1526.88	0.0658563	0.164453	0.400456	0.688821	0.940709
san	233.166	-0.33325	0.201081	-1.65729	0.0974603	0.595396
sns	545.459	0.219657	0.236571	0.928502	0.353147	0.81816
sip1	91.6322	0.0163905	0.222201	0.0737644	0.941198	0.990831
rasp	60.5885	-0.399702	0.269607	-1.48254	0.138197	0.663326
robl	352.107	-0.158294	0.287325	-0.550923	0.581687	0.905864
IKKbeta	268.366	-0.116051	0.212022	-0.547354	0.584136	0.907608
aurB	6.05106	-0.924735	0.881895	-1.04858	0.294372	0.783759
Hs2st	322.307	-0.108093	0.225969	-0.478353	0.632399	0.923221
gprs	399.936	0.326194	0.243042	1.34213	0.179554	0.710991
gbb	427.197	-0.119531	0.131766	-0.907146	0.364329	0.826804
foi	1174.49	0.168813	0.139936	1.20636	0.227677	0.745287
Fim	1685.98	0.17276	0.0999678	1.72816	0.0839598	0.558279
drm	144.988	-0.40455	0.177932	-2.27363	0.0229885	0.350601
dnt	100.287	-0.121182	0.221697	-0.54661	0.584647	0.907874
chico	791.464	0.161046	0.120657	1.33475	0.18196	0.713568
brk	172.39	-0.345464	0.222625	-1.55178	0.120716	0.643458
bbx	1319.79	0.210593	0.148281	1.42023	0.155541	0.685697
WASp	317.2	0.209008	0.153451	1.36206	0.17318	0.704135
trio	2812.27	0.123106	0.196939	0.625095	0.531909	0.89282
Srp54	313.993	0.203783	0.202585	1.00591	0.314457	0.793857
Sox100B	4.19825	0.0986089	1.04181	0.0946512	0.924592	0.988168
Sodh-1	922.438	-0.485851	0.43944	-1.10562	0.268893	0.769078
Sirt1	890.391	0.0709968	0.172399	0.411816	0.680474	0.937465
Spn43Ab	2900.54	-0.119314	0.206337	-0.578248	0.563097	0.901016
Spn43Aa	4.08378	-0.0191048	1.10286	-0.017323	0.986179	0.99884
Plap	345.453	0.347364	0.122368	2.83869	0.00452998	0.159202
Picot	1297.83	0.0382505	0.0843688	0.453372	0.650281	0.92972
Nach	3.15633	0.269118	1.26032	0.213531	0.830913	0.971556
Npc1a	2018.44	-0.0421596	0.100571	-0.4192	0.67507	0.937465
NK7.1	536.049	0.159574	0.129769	1.22968	0.218817	0.73712
Mkk4	1304.73	0.0593186	0.0952206	0.62296	0.533311	0.892966
Mekk1	802.222	0.543122	0.148729	3.65176	0.000260447	0.0233914
MED6	95.6618	0.120643	0.317006	0.380572	0.703521	0.943863
Stip1	625.736	-0.122011	0.120437	-1.01307	0.311027	0.790958
MTPAP	110.25	-0.0650691	0.207049	-0.314269	0.753317	0.953318
Tsp2A	46.9507	-0.0471107	0.635006	-0.0741893	0.94086	0.990831
Naa30A	334.16	0.144543	0.143577	1.00672	0.314067	0.793436
CG11417	171.603	0.412157	0.220912	1.86571	0.062082	0.507381
CG12773	493.911	0.239902	0.138608	1.7308	0.083488	0.556346
CG11409	12.5033	0.691008	0.57281	1.20635	0.227683	0.745287
E2f2	193.216	-0.124355	0.186406	-0.667121	0.504695	0.885621
Dlc90F	389.888	0.0626501	0.209482	0.299071	0.764886	0.954374
Bin1	347.343	1.45059	0.304513	4.76364	1.90135e-06	0.00048216
Sec13	318.784	0.0612664	0.221593	0.276482	0.782178	0.960387
dlt	172.193	0.2198	0.222413	0.988254	0.323028	0.800318
Neos	125.307	-0.236631	0.255465	-0.926279	0.354301	0.818251
flfl	2042.07	0.103022	0.12245	0.841338	0.400159	0.840652
mEFTu1	812.126	-0.0530235	0.106499	-0.497879	0.618569	0.919666
Dph5	192.824	0.349849	0.252319	1.38654	0.165583	0.695965
fws	323.041	0.270951	0.16632	1.6291	0.103293	0.609073
Cpsf160	361.141	-0.0221654	0.128009	-0.173155	0.862529	0.977488
Slip1	1241.33	-0.0195318	0.116581	-0.167539	0.866946	0.977963
Drep1	354.644	0.0858131	0.142153	0.603669	0.546063	0.895359
RpL10	13123.5	-0.30022	0.225095	-1.33375	0.182286	0.713568
PRL-1	3088.23	-0.137639	0.168922	-0.81481	0.415181	0.84758
Lip2	74.7444	-0.128395	0.510595	-0.251461	0.801458	0.965149
Flo1	998.733	0.00789718	0.177102	0.0445912	0.964433	0.997672
Dbp80	1233.49	-0.0822374	0.180949	-0.454479	0.649484	0.929473
DIP2	1266.45	0.0921809	0.147912	0.623212	0.533145	0.892966
DIP1	1082.97	0.204349	0.264554	0.772427	0.439861	0.859179
Crk	1141.49	-0.313119	0.184803	-1.69434	0.0902015	0.573538
Clc	1226.01	-0.0778276	0.158437	-0.491221	0.62327	0.920658
AP-1mu	517.754	-0.0430528	0.133362	-0.322827	0.746827	0.952254
stan	608.692	0.291896	0.340854	0.856367	0.391795	0.838469
Pcd	306.843	-0.131379	0.277304	-0.473771	0.635663	0.924817
p38b	401.435	0.0555319	0.153519	0.361727	0.717556	0.946789
kin17	169.126	-0.21963	0.177222	-1.23929	0.215238	0.735924
Kap-alpha1	928.946	0.108688	0.104095	1.04413	0.296427	0.784465
b6	18.0752	0.565826	0.465757	1.21485	0.224422	0.743634
Taf7	119.893	0.181017	0.216644	0.835551	0.403407	0.841766
agt	144.622	0.117635	0.343344	0.342614	0.731889	0.949834
Actbeta	1292.64	-0.0600202	0.140632	-0.42679	0.669532	0.936621
Ts	6.10902	-0.487552	0.805295	-0.605433	0.544891	0.895208
Tnpo	2004.06	-0.0342934	0.126507	-0.271078	0.786331	0.961617
RSG7	585.057	0.0730423	0.191893	0.380642	0.703469	0.943863
PIP82	1686.57	0.0510044	0.297328	0.171542	0.863797	0.977554
Oamb	403.974	0.111106	0.206856	0.537117	0.591187	0.910767
NitFhit	211.37	-0.0777819	0.187202	-0.415497	0.677778	0.937465
NTPase	1254.61	0.0773039	0.152421	0.507173	0.612034	0.917344
Mat1	114.412	0.00326469	0.21551	0.0151486	0.987914	0.99884
Irp-1B	1686.35	-0.213531	0.192254	-1.11067	0.266709	0.767845
Irp-1A	571.258	0.107543	0.102937	1.04474	0.296143	0.784197
GluClalpha	1773.48	-0.0510594	0.1425	-0.358311	0.72011	0.947578
CG2701	421.376	0.263258	0.140292	1.8765	0.0605862	0.505961
CG2712	62.0347	0.279826	0.257681	1.08594	0.277506	0.774132
Syx4	279.379	-0.0804812	0.26334	-0.305617	0.759896	0.953899
CG4293	150.058	0.103808	0.169447	0.612627	0.540123	0.893599
CG3457	2.32406	-1.78296	1.50821	-1.18218	0.237136	0.750089
CG11448	627.887	0.252877	0.234558	1.0781	0.280991	0.776507
CG3719	475.386	-0.00649089	0.213727	-0.03037	0.975772	0.997683
ssx	554.082	0.189217	0.18633	1.01549	0.309872	0.790958
CG3777	15.57	0.0979652	0.528911	0.185221	0.853056	0.975485
CG2694	72.3217	-0.0958891	0.225924	-0.42443	0.671252	0.936697
CG2658	401.943	0.204262	0.199844	1.02211	0.30673	0.790958
CG2662	59.6986	-0.0207393	0.246257	-0.0842183	0.932883	0.990831
Csat	147.819	0.0329169	0.266112	0.123696	0.901556	0.981963
CG2680	106.271	-0.283393	0.211627	-1.33912	0.180531	0.712836
eIF2Bbeta	294.217	-0.0780031	0.154026	-0.506429	0.612555	0.917344
CG2681	156.769	-0.102397	0.274653	-0.372823	0.70928	0.944909
CG2685	122.077	0.00652598	0.240458	0.0271398	0.978348	0.997683
Bem46	137.732	-0.208553	0.250971	-0.830986	0.405981	0.843072
Ant2	21.9082	-0.576691	0.467609	-1.23328	0.217472	0.736021
Acyp	1.02408	-3.80287	3.93834	-0.965601	0.334244	NA
az2	116.377	0.412679	0.222566	1.85419	0.063712	0.509263
ari-2	368.953	0.134618	0.202726	0.664038	0.506666	0.88638
PHDP	6.74161	0.848707	0.717229	1.18331	0.236685	0.750089
CG4585	412.32	-0.0500824	0.149868	-0.334176	0.738247	0.950817
CG4882	196.873	0.0313942	0.174	0.180426	0.856818	0.976148
Thiolase	1493.08	-0.405235	0.198807	-2.03834	0.0415161	0.440322
SuUR	163.153	0.126315	0.169578	0.744878	0.456345	0.867185
Optix	160.899	0.0771582	0.205477	0.375507	0.707283	0.944777
Ip259	2017.96	-0.356938	0.205794	-1.73444	0.0828398	0.554538
Fpps	184.11	-0.321992	0.198128	-1.62517	0.104127	0.610707
rush	792.893	0.194512	0.149556	1.30059	0.193398	0.727764
Rab27	77.7418	-0.176279	0.261839	-0.673235	0.500798	0.884333
CG14780	9.66579	0.639408	0.933732	0.684788	0.493478	0.880955
CG12184	1.75181	0.0560312	1.66712	0.0336097	0.973188	0.997683
CG12179	72.4936	0.0785934	0.33293	0.236066	0.813382	0.967752
Mur2B	225.953	0.465892	0.337449	1.38063	0.167393	0.698276
Scgdelta	225.445	0.0164538	0.14083	0.116834	0.906991	0.982539
CG14795	5.04569	-1.16065	0.989724	-1.1727	0.240915	0.752963
inc	414.798	0.0182395	0.159356	0.114457	0.908875	0.982981
Cyp6g1	1057.96	-0.204428	0.232319	-0.879944	0.378889	0.832919
CycT	841.404	0.133026	0.214176	0.621107	0.534529	0.893093
CREG	216.804	-0.227398	0.353295	-0.643649	0.519803	0.88861
Bub3	122.439	-0.20606	0.185514	-1.11075	0.266675	0.767845
Bap60	383.058	-0.0119464	0.164713	-0.0725285	0.942181	0.990831
slv	116.38	-0.191689	0.203916	-0.940037	0.347199	0.814636
fidipidine	179.998	0.119765	0.164934	0.726141	0.467752	0.874236
bab2	715.074	0.0790235	0.137996	0.57265	0.566882	0.90142
unc-119	581.387	0.0360114	0.124463	0.289335	0.772325	0.956902
CG4101	83.4654	-0.345712	0.215503	-1.60421	0.108668	0.61912
SF1	622.479	0.175333	0.177565	0.987425	0.323434	0.80046
PpN58A	1.39208	-3.10582	3.33154	-0.932248	0.351208	NA
Pli	1187.9	-0.14959	0.0973784	-1.53617	0.124495	0.647752
eIF3e	1446.23	-0.0185425	0.119478	-0.155196	0.876667	0.979926
IM2	3886.68	-0.77236	0.623731	-1.23829	0.215608	0.735924
Gk1	1171.77	-0.177574	0.204829	-0.866941	0.385974	0.836289
AkhR	1384.33	-0.150511	0.168633	-0.892533	0.372108	0.830452
Faf2	944.471	0.0715767	0.0964125	0.7424	0.457845	0.868055
CG3062	1.55109	-3.33981	3.01386	-1.10815	0.267796	0.76877
CG3081	2.25414	0.629664	1.24983	0.503799	0.614403	0.918387
Torsin	309.12	-0.114924	0.149148	-0.770534	0.440983	0.859179
CG13359	1.73777	-3.34371	2.23338	-1.49716	0.134353	0.657474
CG13360	469.362	-0.334733	0.164226	-2.03825	0.0415252	0.440322
CG16989	752.563	0.121046	0.17275	0.700701	0.48349	0.877867
CG4025	245.828	0.422839	0.219997	1.92203	0.0546024	0.482358
Sik2	790.778	0.38053	0.206241	1.84508	0.0650265	0.512342
CG4281	274.577	0.253225	0.227509	1.11303	0.265694	0.766769
CG4194	4.82571	-0.281837	0.871289	-0.323471	0.746339	0.952254
CG4199	991.658	0.392855	0.142957	2.74807	0.00599477	0.186268
CG4045	89.8575	0.309942	0.222446	1.39334	0.163518	0.693644
Rtca	155.274	0.0137266	0.194455	0.0705901	0.943724	0.990866
moody	735.117	0.217182	0.115973	1.8727	0.0611101	0.506456
CG4313	64.1021	0.115483	0.282164	0.409276	0.682337	0.937465
CG13366	469.496	0.213991	0.230914	0.926715	0.354074	0.818251
CG13367	139.557	0.182132	0.222148	0.819869	0.412291	0.846557
CG17829	124.612	0.0877371	0.174017	0.504187	0.61413	0.918387
SkpA	1738.98	-0.301197	0.158076	-1.90539	0.0567292	0.492733
Roc1a	596.991	-0.0457703	0.143053	-0.319953	0.749004	0.952619
Hmt4-20	869.023	0.186522	0.241814	0.771344	0.440503	0.859179
CG13369	289.181	0.0616991	0.182427	0.338213	0.735203	0.949983
DAAM	905.98	0.238673	0.214714	1.11158	0.266318	0.767273
CG32812	7.56288	1.33272	0.744843	1.78926	0.0735726	0.531911
CG3588	455.289	-0.366586	0.211311	-1.73482	0.0827732	0.554379
CycK	479.006	0.170603	0.139293	1.22478	0.220659	0.739929
CkIIalpha-i3	168.405	-0.214726	0.223782	-0.959533	0.33729	0.808273
CaBP1	497.185	0.152911	0.162186	0.942808	0.345779	0.814175
cry	1098.6	0.119346	0.141399	0.844038	0.398648	0.839959
CG3558	997.402	0.309488	0.156284	1.98029	0.0476705	0.460367
scf	518.586	0.742083	0.121426	6.11139	9.87667e-10	5.1094e-07
CG3164	7374.72	-0.198255	0.153334	-1.29296	0.196024	0.73294
MFS18	267.424	0.133069	0.140016	0.950381	0.341919	0.811654
Amnionless	25.0697	-0.123918	0.545541	-0.227147	0.82031	0.96821
LKRSDH	524.28	0.0363255	0.112258	0.323591	0.746248	0.952254
Lfg	79.0693	-0.0674018	0.457678	-0.147269	0.882919	0.980626
ZnT41F	296.691	0.320113	0.196056	1.63276	0.102519	0.606913
santa-maria	1179.36	0.015208	0.115133	0.132091	0.894912	0.981739
CG5885	651.663	-0.119521	0.250313	-0.477485	0.633017	0.923491
Srpk79D	606.65	0.0121401	0.20541	0.0591018	0.952871	0.994349
CNT2	47.5032	-0.0556783	0.412775	-0.134888	0.892701	0.981739
CG13920	336.154	-0.068669	0.163477	-0.420052	0.674447	0.937465
Bap55	157.266	-0.0812752	0.195131	-0.416517	0.677032	0.937465
Ate1	377.545	0.0773117	0.127728	0.605283	0.544991	0.895258
beta'COP	977.407	-0.0844379	0.119972	-0.703815	0.481548	0.877745
alphaCOP	1415.67	0.113836	0.0953037	1.19445	0.232301	0.74772
unc-13	18318	0.098594	0.158353	0.62262	0.533534	0.892966
pon	11.0332	-0.546806	0.665402	-0.821768	0.411209	0.846034
PlexB	3332.21	-0.0368943	0.108344	-0.34053	0.733457	0.949903
PlexA	8255.65	-0.0775068	0.171458	-0.452045	0.651237	0.930269
mtm	340.901	0.124808	0.158548	0.787193	0.431169	0.856216
mbt	607.334	0.17493	0.194221	0.900674	0.367762	0.82905
ind	2.77024	-2.13067	1.46084	-1.45853	0.144695	0.672613
homer	1363.2	0.114729	0.137712	0.833112	0.404781	0.842386
Cdc16	139.983	0.0256059	0.188255	0.136017	0.891808	0.981739
TBPH	772.65	0.0994927	0.100532	0.989661	0.32234	0.799784
Smox	1806.32	-0.00298885	0.108653	-0.0275083	0.978054	0.997683
Sbf	850.968	0.216665	0.153206	1.41421	0.157299	0.685697
Rad9	29.8557	0.080058	0.392608	0.203913	0.838421	0.973227
Rad17	77.3962	0.163455	0.241305	0.677381	0.498164	0.883295
Paf-AHalpha	198.094	-0.0349614	0.203581	-0.171732	0.863648	0.977554
Mgstl	749.755	-0.0664448	0.261611	-0.253984	0.799508	0.964802
Mcm6	62.6557	0.0814134	0.314997	0.258458	0.796054	0.963923
JTBR	133.999	-0.047547	0.235485	-0.201911	0.839986	0.973448
I-t	1.29381	-4.06987	3.2066	-1.26921	0.204365	NA
HDAC3	100.065	0.112237	0.20053	0.559701	0.575684	0.904613
CG6421	319.828	-0.39908	0.303265	-1.31595	0.188192	0.720827
IntS8	141.15	0.116262	0.203624	0.570966	0.568023	0.90142
Fen1	35.156	-0.0608291	0.322514	-0.188609	0.850399	0.975432
CG8910	267.769	0.209795	0.246208	0.852103	0.394157	0.838469
CG17707	12.6293	0.375228	0.725757	0.517017	0.605144	0.914612
RhoGAP1A	1450.59	0.000133206	0.13746	0.000969054	0.999227	1
CG17636	3.05902	-2.10628	1.56056	-1.34969	0.177115	0.706983
CG2652	2.94297	-0.115094	1.20613	-0.0954243	0.923978	0.988013
ND-B14.5A	496.284	-0.2588	0.197127	-1.31286	0.189229	0.721895
Crag	1253.45	0.328914	0.15014	2.19071	0.0284725	0.379233
Cortactin	320.688	0.418765	0.254646	1.6445	0.100073	0.601765
CalpB	1122.69	0.189038	0.109853	1.72083	0.0852824	0.562159
Meics	94.8204	0.417864	0.213752	1.95491	0.0505941	0.471762
wrapper	400.769	0.142406	0.179074	0.795236	0.426476	0.85371
Timp	1203.12	-0.272066	0.140202	-1.94053	0.0523156	0.475953
snoRNA:Me18S-A1576	3.41419	0.613216	1.12899	0.543156	0.587022	0.908598
snoRNA:MeU6-A47	1.65788	0.267993	1.74129	0.153905	0.877685	0.98015
Inos	3658.85	-0.0492745	0.123276	-0.399708	0.689371	0.940865
Eph	3497.89	-0.209112	0.150348	-1.39085	0.164271	0.694298
Top3beta	380.397	0.403997	0.181197	2.2296	0.0257737	0.365128
Rlip	519.083	0.183351	0.170209	1.07721	0.281386	0.77677
OdsH	1.6805	-0.127067	1.62301	-0.0782909	0.937597	0.990831
Mhcl	2161.99	0.24213	0.224004	1.08092	0.279734	0.775522
Mipp2	354.39	0.0122602	0.188023	0.0652056	0.94801	0.99228
Mipp1	561.335	-0.159408	0.238839	-0.667429	0.504498	0.885621
KP78b	17.8134	0.234698	0.561763	0.417788	0.676102	0.937465
KP78a	13.0652	0.0173362	0.616725	0.02811	0.977574	0.997683
UBL3	795.915	-0.0106955	0.125136	-0.0854713	0.931887	0.990831
Gasp	174.358	-0.121423	0.164519	-0.738045	0.460487	0.871194
Nsun2	233.547	0.206497	0.192329	1.07367	0.282972	0.778375
Tip60	490.363	0.317473	0.200652	1.58221	0.113602	0.625732
tyf	2185.4	0.26386	0.132951	1.98464	0.0471851	0.460166
cib	803.25	0.0887614	0.164199	0.540573	0.588802	0.909902
dgt4	4.12739	0.500588	0.990652	0.505312	0.61334	0.918028
Adar	3151.97	-0.0660782	0.142434	-0.46392	0.642705	0.927385
CG14818	353.167	-0.251491	0.230142	-1.09276	0.274497	0.772429
CG14817	216.925	-0.0971948	0.233906	-0.41553	0.677754	0.937465
CG14812	301.672	-0.0631737	0.206262	-0.306278	0.759393	0.953854
CkIIbeta2	1.85534	-3.4327	2.62784	-1.30628	0.191456	0.723794
Cdlc2	6.75965	-6.50884	1.96037	-3.32021	0.000899506	0.0551342
CDC45L	113.873	-0.0605157	0.220079	-0.274973	0.783337	0.960649
CBP	26.0172	0.144519	0.464731	0.310973	0.755821	0.953417
CG16833	830.944	-0.164827	0.143267	-1.15049	0.249942	0.7582
CG12253	102.62	-0.150591	0.256431	-0.587258	0.557031	0.899359
BCL7-like	179.494	-0.260291	0.162754	-1.59929	0.109756	0.62042
ApepP	255.761	-0.0640939	0.158122	-0.405344	0.685225	0.939026
tna	1603.4	0.0616967	0.0930453	0.663082	0.507278	0.886408
snoRNA:Psi18S-1820	3592.01	0.0342755	0.261715	0.130965	0.895803	0.981739
SkpB	9.58674	-0.831436	0.63481	-1.30974	0.190284	0.721895
siz	1707.71	0.0830918	0.147002	0.565241	0.57191	0.903012
Rok	1071.08	0.0687453	0.134709	0.510324	0.609824	0.915998
prominin-like	976.276	0.113279	0.168465	0.672418	0.501318	0.884333
PH4alphaMP	51.2167	-0.0280819	0.267841	-0.104845	0.916499	0.985692
par-6	1823.42	-0.0147352	0.149419	-0.0986172	0.921442	0.987023
nop5	386.632	-0.165961	0.190614	-0.870669	0.383935	0.834555
noe	68156.5	-0.0404472	0.185211	-0.218384	0.82713	0.970824
myo	2328.7	-0.503487	0.218545	-2.30381	0.0212333	0.342399
mei-P26	7651.83	0.036194	0.195511	0.185125	0.853131	0.975485
mbo	183.983	0.0366396	0.163083	0.224669	0.822237	0.968968
gus	1823.1	-0.236353	0.187049	-1.26359	0.206379	0.73558
gukh	466.599	0.203082	0.147727	1.37471	0.16922	0.698276
eIF1A	2961.2	-0.040964	0.0881522	-0.464696	0.642149	0.92711
msk	1729.73	0.146359	0.13025	1.12367	0.261152	0.765544
clumsy	140.183	-0.26442	0.251075	-1.05315	0.292271	0.783465
cav	44.5077	0.0847986	0.353428	0.239932	0.810383	0.967109
eIF5B	1033.83	0.0499098	0.149236	0.334436	0.738051	0.950817
bonsai	171.246	0.195663	0.178355	1.09704	0.272624	0.771535
bip2	2319.02	-0.054324	0.153656	-0.353542	0.723682	0.947741
bip1	116.872	-0.0167294	0.22793	-0.0733972	0.94149	0.990831
antdh	535.422	-0.52624	0.303579	-1.73346	0.0830147	0.555134
aft	147.134	-0.0046638	0.181513	-0.025694	0.979501	0.997683
X11L	1149.69	0.253035	0.140598	1.79971	0.0719063	0.528389
Ugt35b	1128.27	-0.764524	0.175554	-4.35492	1.33117e-05	0.00239111
Ugt35a	231.001	-1.01979	0.213428	-4.77816	1.76907e-06	0.000457588
Ubc10	602.495	-0.131082	0.186547	-0.702675	0.482258	0.877867
Tsc1	403.609	0.282212	0.164185	1.71887	0.0856384	0.562785
Traf4	88.8376	-0.0618812	0.224104	-0.276127	0.78245	0.960422
Tom	22.0469	-2.14907	1.20531	-1.783	0.0745855	0.535257
Tak1	779.675	0.103409	0.158246	0.653469	0.513454	0.886583
Taf10b	174.468	-0.079456	0.277302	-0.286532	0.774471	0.957394
Mad1	212.753	0.146558	0.171278	0.855673	0.392178	0.838469
2019-09-05	21.2963	-0.67378	0.654398	-1.02962	0.303189	0.78883
Sara	1163.75	0.169708	0.116861	1.45222	0.146441	0.672917
SRPK	1373.61	0.123584	0.153016	0.807653	0.419291	0.850964
SAK	97.6845	0.0174675	0.202105	0.0864279	0.931126	0.990729
RpL23A	4006.47	-0.226413	0.203002	-1.11533	0.264711	0.76641
RpII33	124.142	-0.0274716	0.236812	-0.116006	0.907648	0.982608
Rhp	142.381	-0.195089	0.192581	-1.01302	0.31105	0.790958
RhoGAPp190	1503.57	0.210798	0.20057	1.051	0.29326	0.783759
Rgl	845.514	0.114475	0.147975	0.773613	0.43916	0.859179
Rep	196.379	-0.0610845	0.177803	-0.343552	0.731183	0.949834
Pten	883.695	-0.210058	0.222866	-0.942529	0.345922	0.814175
Prosbeta3	425.399	-0.0544353	0.253629	-0.214625	0.830059	0.971371
Or47b	11.3349	0.00335918	0.731317	0.00459332	0.996335	1
Or47a	5.44536	-0.636095	0.971041	-0.655066	0.512425	0.886583
Or46a	40.2511	-0.576975	0.324933	-1.77567	0.0757866	0.537338
Or43a	1.30158	-1.45707	1.99564	-0.730129	0.465311	NA
Or33c	8.33358	-0.414007	0.721227	-0.574031	0.565947	0.90142
Or33a	1.71569	-1.00226	1.43559	-0.698153	0.485081	0.878639
Or43b	46.7884	-0.420556	0.337233	-1.24708	0.212368	0.735924
Or23a	2.90947	0.926566	1.47749	0.627123	0.530578	0.892671
Or22b	11.8003	-0.646395	0.717572	-0.900809	0.36769	0.829033
Or22a	13.7	-0.68506	0.710813	-0.963769	0.335162	0.807969
Or85e	18.5423	-0.758912	0.51831	-1.4642	0.143138	0.671214
Noa36	195.136	-0.0330469	0.185959	-0.17771	0.85895	0.976779
Nipped-B	5636.42	-0.100004	0.210462	-0.475162	0.634671	0.924363
NiPp1	156.172	-0.0943639	0.173907	-0.542612	0.587397	0.908753
Ndg	547.578	0.40477	0.200084	2.02301	0.0430726	0.44458
Dronc	195.508	0.212069	0.218124	0.972243	0.33093	0.804646
Mpcp2	5293.92	-0.31124	0.124031	-2.50937	0.0120948	0.261576
Lim1	233.929	0.102162	0.178459	0.572464	0.567007	0.90142
Idgf4	4627.08	0.204698	0.175208	1.16831	0.24268	0.753976
Hus1-like	83.9885	-0.159763	0.263504	-0.606301	0.544315	0.895095
Hsc70Cb	1804.17	0.172425	0.121564	1.41838	0.156079	0.685697
Su(var)2-HP2	1047.35	0.167372	0.175633	0.952963	0.340609	0.810504
HDAC6	2359.3	0.429221	0.175644	2.4437	0.0145375	0.285735
Grip84	322.969	0.270908	0.155129	1.74634	0.0807521	0.549885
Grip75	198.721	-0.189565	0.208579	-0.908842	0.363434	0.826371
Grip163	240.016	-0.0854213	0.247506	-0.345128	0.729998	0.949769
Grip128	159.097	0.389077	0.23417	1.66152	0.096609	0.592908
Eaat2	2774.79	0.234126	0.153024	1.53	0.126018	0.647762
Eaat1	6673.07	-0.0966608	0.156606	-0.617223	0.537088	0.893093
ear	479.15	0.219354	0.190929	1.14888	0.250607	0.7582
Drp1	911.127	0.138058	0.136638	1.01039	0.31231	0.792688
Dek	1394.64	-0.0809748	0.154746	-0.523277	0.600782	0.912766
SPARC	3444.96	-0.106841	0.171402	-0.623337	0.533063	0.892966
CG1979	55.4713	-0.865596	0.415408	-2.08372	0.0371854	0.41889
CG1315	214.847	-0.216347	0.241835	-0.894608	0.370997	0.83011
CG1307	358.562	0.10098	0.146462	0.689458	0.490535	0.880359
CG5704	106.711	-0.147615	0.282998	-0.521612	0.601941	0.912766
ADD1	556.852	0.266072	0.146912	1.8111	0.070126	0.525742
hang	1098.25	0.0897503	0.170733	0.525676	0.599113	0.912628
CG5991	1848.81	-0.337835	0.151146	-2.23515	0.0254073	0.363736
CG8677	973.949	0.0701526	0.22702	0.309014	0.757311	0.953417
Hmg-2	77.0024	0.0279449	0.323967	0.0862584	0.931261	0.990729
Fie	1748.2	-0.050754	0.232467	-0.218328	0.827174	0.970824
CG5707	881.771	-0.228068	0.189056	-1.20635	0.227683	0.745287
Axn	552.976	0.0561599	0.181315	0.309737	0.756761	0.953417
Apc2	39.4902	0.339118	0.350909	0.966398	0.333845	0.807969
Ady43A	317.4	-0.540053	0.245364	-2.20103	0.0277339	0.376624
alpha-Man-IIb	1404.45	-0.0635683	0.156123	-0.407169	0.683884	0.938669
Taz	325.153	0.00509165	0.150157	0.0339088	0.97295	0.997683
tacc	3114.71	-0.012962	0.149377	-0.086774	0.930851	0.990729
nes	771.639	-0.0853376	0.170182	-0.501451	0.616054	0.918388
ldlCp	263.952	0.227822	0.16574	1.37457	0.169264	0.698276
MagR	213.617	0.0458028	0.163055	0.280903	0.778784	0.959541
IntS4	200.519	0.373399	0.217905	1.71359	0.0866043	0.564828
l(1)G0045	52.7636	0.692557	0.325904	2.12503	0.0335838	0.401486
l(1)G0007	337.507	0.385387	0.197866	1.94772	0.0514486	0.473921
fu12	465.915	-0.321674	0.237654	-1.35354	0.175884	0.705974
fat-spondin	1636.48	-0.0551802	0.13223	-0.417304	0.676456	0.937465
drosha	298.354	0.276732	0.18468	1.49844	0.134019	0.657474
CG6171	235.482	0.118406	0.220655	0.536611	0.591537	0.910767
CG7857	84.6675	-0.279394	0.28419	-0.983125	0.325546	0.801327
mRpL18	86.5147	-0.537993	0.271988	-1.978	0.0479282	0.461545
Yippee	311.335	-0.0632655	0.151441	-0.417757	0.676125	0.937465
XRCC1	187.217	0.242935	0.176063	1.37982	0.167641	0.698276
Ugt37c1	3.77489	0.349445	1.04672	0.333847	0.738495	0.950817
Ugt37b1	24.5892	0.362848	0.960505	0.377768	0.705603	0.944272
Ugt37a1	4.95214	2.00437	1.26966	1.57866	0.114414	0.628596
Tehao	62.142	0.454877	0.356785	1.27494	0.202332	0.734218
Trap1	505.458	0.0955463	0.180457	0.529468	0.596481	0.912183
Rad23	1136.08	-0.261551	0.174037	-1.50284	0.13288	0.65493
Rad1	18.7235	-0.170542	0.469087	-0.363562	0.716185	0.946213
Nhe1	253.038	-0.0371249	0.172344	-0.215411	0.829447	0.971236
Thd1	4050.91	-0.0540686	0.154919	-0.349012	0.72708	0.948805
CG14777	442.506	0.118297	0.118994	0.994148	0.320151	0.797018
MED18	50.5848	-0.139045	0.312269	-0.445272	0.656123	0.931871
CG11403	58.6565	-0.0268742	0.291844	-0.0920842	0.926631	0.988874
CG4325	45.5193	-0.331307	0.450463	-0.735481	0.462047	0.871855
CG13364	398.322	-0.318166	0.238983	-1.33133	0.18308	0.714838
STUB1	586.36	-0.241026	0.215973	-1.116	0.264421	0.76641
CSN5	226.226	-0.0734176	0.185617	-0.395533	0.69245	0.941027
CSN4	225.807	0.254818	0.136938	1.86082	0.0627697	0.50846
CSN3	251.838	-0.00099368	0.150765	-0.00659091	0.994741	1
CSN1b	411.196	0.118304	0.145384	0.813733	0.415798	0.848054
Eb1	1771.03	-0.0213794	0.134727	-0.158686	0.873916	0.979662
CG17322	406.522	0.741949	0.117617	6.30817	2.82354e-10	1.82584e-07
CG4302	1218.06	0.176152	0.222748	0.790811	0.429054	0.854977
CG17324	117.116	-0.500637	0.263282	-1.90152	0.0572337	0.494241
ValRS	617.045	0.299536	0.163313	1.83412	0.0666357	0.513976
TyrRS	493.851	-0.187795	0.134122	-1.40018	0.161461	0.691219
ThrRS	1104.16	0.490448	0.118884	4.12544	3.7002e-05	0.00521557
ProRS-m	81.7434	0.109464	0.223079	0.490696	0.623642	0.920658
MetRS-m	102.847	-0.0254189	0.239567	-0.106104	0.9155	0.985244
LysRS	558.533	0.442995	0.199461	2.22096	0.0263538	0.368071
LeuRS-m	276.461	0.138246	0.160555	0.861049	0.389211	0.838298
IleRS	1421.86	0.148128	0.0885726	1.67239	0.0944481	0.588106
HisRS	706.819	0.238244	0.0991557	2.40272	0.0162734	0.3037
GlyRS	363.585	0.166925	0.131854	1.26598	0.205521	0.73558
GlnRS	510.627	0.215955	0.126822	1.70282	0.0886009	0.568818
CysRS	304.001	0.105494	0.118864	0.887516	0.374801	0.832252
ArgRS	375.225	0.106352	0.180727	0.588465	0.55622	0.899206
AlaRS	1029.41	0.0785917	0.133699	0.587824	0.55665	0.899312
Manf	440.266	0.319807	0.242288	1.31995	0.186853	0.719852
Dyrk3	2523.67	-0.158808	0.191391	-0.829758	0.406676	0.843648
Inx7	29.7799	-0.0983583	0.822449	-0.119592	0.904806	0.982524
Inx2	1440.7	-0.0838276	0.127404	-0.657969	0.510558	0.886583
NPF	211.54	-0.115172	0.22069	-0.52187	0.601761	0.912766
miple1	3606.41	-0.0994358	0.190635	-0.521604	0.601946	0.912766
Kmn1	72.259	0.532608	0.227879	2.33725	0.0194264	0.328397
l(1)G0196	2313.78	-0.0371872	0.241647	-0.153891	0.877696	0.98015
l(1)G0193	1602.62	0.163919	0.151263	1.08367	0.27851	0.774332
Gmap	816.087	0.0835785	0.117845	0.709227	0.478184	0.877337
l(1)G0156	1610.92	-0.106449	0.124357	-0.855999	0.391999	0.838469
temp	351.423	0.153388	0.116903	1.31209	0.189489	0.721895
CCT6	878.081	0.239054	0.156723	1.52533	0.127177	0.647762
l(1)G0020	115.479	0.170007	0.256478	0.662852	0.507426	0.886408
l(1)G0004	122.831	0.123688	0.196178	0.630489	0.528375	0.891865
Rip11	1209.06	0.00131302	0.114597	0.0114577	0.990858	0.99934
Kap-alpha3	2829.79	-0.0598433	0.125588	-0.476506	0.633714	0.923931
jim	9592.22	0.0258205	0.138345	0.186639	0.851944	0.975485
Gfat1	605.083	-0.338216	0.138609	-2.44007	0.0146843	0.286876
fz4	192.278	0.215536	0.199977	1.0778	0.281121	0.776701
fz3	56.0503	-0.196923	0.264952	-0.743239	0.457337	0.8679
bgm	2182.73	0.218925	0.193492	1.13144	0.257869	0.763543
Amph	3060.87	-0.254532	0.127559	-1.99541	0.0459986	0.457615
Tim9b	45.1756	-0.00941409	0.295228	-0.0318876	0.974562	0.997683
Tim8	247.176	-0.159277	0.200152	-0.795783	0.426158	0.853601
Tim10	276.551	-0.217412	0.199557	-1.08948	0.275943	0.772797
Stam	725.82	0.284589	0.103018	2.76253	0.00573555	0.182704
Six4	7.75023	0.308843	0.847862	0.36426	0.715664	0.946213
RecQ5	477.001	-0.0577726	0.12747	-0.453225	0.650387	0.92975
rha	21.5087	-0.996876	0.621205	-1.60475	0.108549	0.61912
MRG15	188.767	0.0696615	0.167347	0.416269	0.677213	0.937465
Dnz1	279.379	-0.0175532	0.155953	-0.112555	0.910383	0.983265
D12	126.043	0.177063	0.202103	0.8761	0.380976	0.832919
Cdk5alpha	1097.4	-0.107273	0.13167	-0.814712	0.415237	0.84758
wdb	2694.82	0.0239237	0.191088	0.125197	0.900368	0.981739
AdSS	1589.43	0.128067	0.10173	1.25889	0.20807	0.73558
RpS10a	2.5073	-0.285172	1.45031	-0.196628	0.844119	0.974905
Smyd4-4	185.112	0.0426672	0.212587	0.200705	0.840929	0.973457
epsilonCOP	398.498	-0.138854	0.201091	-0.690502	0.489879	0.880359
Madm	526.623	0.25737	0.155681	1.65319	0.0982917	0.597372
CG2061	428.06	-0.0660697	0.181618	-0.363783	0.71602	0.946213
wde	777.117	0.166937	0.163316	1.02217	0.306699	0.790958
spd-2	19.6356	-0.326223	0.512838	-0.636112	0.524703	0.890593
CG11970	394.445	0.253477	0.219063	1.1571	0.247232	0.757869
CG8878	579.201	0.183829	0.200953	0.914788	0.360303	0.824743
Rab3-GAP	419.546	-0.140042	0.16476	-0.849974	0.39534	0.838823
EDTP	623.939	-0.104325	0.104626	-0.997122	0.318705	0.796709
CG1344	548.819	0.0750674	0.128967	0.582065	0.560523	0.899856
Tnks	710.304	0.0920554	0.174269	0.528238	0.597334	0.912183
TBCD	395.467	0.307344	0.110586	2.77924	0.0054487	0.17795
CG10254	842.21	0.181739	0.162475	1.11857	0.263325	0.76641
ana2	13.0235	1.34817	0.544994	2.47374	0.0133708	0.272296
CG1024	165.214	0.158656	0.159825	0.992691	0.32086	0.797398
CG7115	704.539	0.150563	0.100567	1.49714	0.134357	0.657474
Wdr24	138.2	0.283147	0.172211	1.64418	0.100138	0.601765
CG3679	13.486	-0.298805	0.68458	-0.43648	0.662489	0.933614
CG3909	136.235	0.00240337	0.206522	0.0116374	0.990715	0.99934
LTV1	1675.85	0.22185	0.117738	1.88427	0.0595285	0.501879
Ublcp1	145.444	-0.238142	0.228766	-1.04098	0.297883	0.786249
Osi6	5.41861	-4.0816	1.65108	-2.47209	0.0134327	0.272296
goe	421.554	-0.0501649	0.157608	-0.318289	0.750266	0.952747
tapas	925.17	0.27955	0.141184	1.98004	0.0476991	0.460367
CG7139	689.758	0.164589	0.130397	1.26221	0.206874	0.73558
botv	352.839	-0.0734645	0.137933	-0.532611	0.594303	0.911974
Nup93-1	250.256	-0.043592	0.153709	-0.283601	0.776716	0.958835
beta4GalNAcTA	266.7	-0.0514469	0.151291	-0.340053	0.733817	0.949903
lili	285.62	0.0581734	0.145214	0.400605	0.688711	0.940674
CG2217	453.039	0.115775	0.194647	0.594794	0.551981	0.898409
CG4766	83.9954	0.167525	0.258411	0.648289	0.516798	0.888188
CG1927	1262.06	-0.159554	0.166717	-0.957032	0.338551	0.809181
nito	367.895	0.162305	0.201662	0.804834	0.420916	0.850964
CG7927	508.885	0.0286424	0.108563	0.263833	0.791908	0.963773
CG6495	643.658	0.239303	0.17172	1.39356	0.16345	0.693644
CG10863	1573.35	-0.0908257	0.244431	-0.37158	0.710205	0.944909
NELF-B	136.607	-0.0246638	0.208576	-0.118248	0.905871	0.982539
CG8042	599.17	0.172899	0.132337	1.30651	0.19138	0.723719
CG4928	1108.01	-0.114676	0.146747	-0.78145	0.434538	0.856729
pgant3	230.541	-0.094031	0.152355	-0.617185	0.537113	0.893093
Tps1	13535.1	0.383538	0.164589	2.33028	0.0197912	0.331984
CG18659	800.009	0.200922	0.0987446	2.03476	0.0418747	0.442094
CG10345	1385.95	-0.414241	0.129844	-3.19029	0.00142131	0.0765907
CG9631	445.317	0.119838	0.218107	0.549448	0.582698	0.906536
CG3149	274.982	0.0334696	0.216692	0.154457	0.877249	0.980085
CG5498	378.247	-0.0612254	0.158038	-0.387409	0.698454	0.943109
CG8108	1127.25	0.22179	0.211784	1.04725	0.294985	0.783939
Cand1	706.788	0.140385	0.116878	1.20112	0.229706	0.746546
cert	439.422	0.147282	0.117665	1.25171	0.210677	0.735924
Nep2	835.642	-0.409802	0.171731	-2.3863	0.0170189	0.310419
CG5009	1211.74	0.0341673	0.17694	0.193101	0.84688	0.975183
CG5815	142.172	0.173748	0.232081	0.748651	0.454067	0.866478
GABA-B-R2	781.609	0.247156	0.261918	0.943638	0.345355	0.814175
CG14526	1262.9	-0.11098	0.200164	-0.554445	0.579274	0.904897
mino	2028.43	0.053408	0.114777	0.465321	0.641702	0.926759
PCB	6091.16	-0.0580069	0.0920247	-0.63034	0.528472	0.891913
CG6191	793.591	0.251614	0.100155	2.51223	0.011997	0.261207
CG6230	565.502	0.0818331	0.104485	0.783208	0.433505	0.856729
CG7601	206.129	-0.218745	0.201221	-1.08709	0.276999	0.773931
CG4757	954.406	-0.809059	0.293941	-2.75246	0.00591502	0.185677
CG8740	1771.25	0.285544	0.17819	1.60247	0.109052	0.620216
CG5867	2347.67	-0.703431	0.322913	-2.17839	0.029377	0.385834
CG7028	532.726	-0.0480674	0.126175	-0.380958	0.703234	0.943863
GCS2alpha	2908.71	0.120028	0.145048	0.82751	0.407948	0.84475
CG1688	248.306	0.0625202	0.292595	0.213675	0.830801	0.971556
GstE12	3421.64	-0.0977798	0.229639	-0.425798	0.670255	0.936697
MED15	208.582	0.0522121	0.194613	0.268287	0.788478	0.961932
drpr	1520.02	0.076853	0.114402	0.671779	0.501724	0.884485
Kank	1229.69	0.153229	0.0905251	1.69267	0.0905175	0.574044
CG17712	129.99	0.449856	0.187696	2.39673	0.0165423	0.306374
cindr	1163.59	0.229532	0.155102	1.47988	0.138906	0.665113
CG2790	246.535	0.0428348	0.181696	0.23575	0.813627	0.967782
obst-B	8.74603	0.262592	0.711162	0.369244	0.711946	0.945058
pdgy	2131.68	-0.198388	0.119134	-1.66525	0.0958632	0.592259
CG8611	153.94	0.0656727	0.252727	0.259856	0.794975	0.963879
Ulp1	986.074	0.00399443	0.139971	0.0285376	0.977233	0.997683
CG8230	665.951	0.203212	0.0939375	2.16327	0.0305204	0.390129
CG2082	2502.31	-0.197807	0.13942	-1.41878	0.155964	0.685697
morgue	197.862	0.225212	0.206225	1.09207	0.274804	0.772429
Dic1	669.744	0.151414	0.120901	1.25238	0.210431	0.735924
LManII	4069.14	-0.0745214	0.164911	-0.451888	0.651349	0.930269
CG6404	143.485	0.172802	0.214105	0.807088	0.419616	0.850964
YT521-B	790.2	0.258568	0.129208	2.00118	0.0453729	0.454606
CG5808	117.041	0.120737	0.185233	0.65181	0.514524	0.887269
eIF3j	900.93	0.0524235	0.139931	0.374637	0.707931	0.944777
Acf	524.449	0.147602	0.140037	1.05402	0.291873	0.783465
Pfrx	1548.08	-0.0138819	0.190497	-0.072872	0.941908	0.990831
jdp	1909.35	0.0171953	0.0987413	0.174145	0.861752	0.977292
htt	1389.41	0.323753	0.169562	1.90935	0.056217	0.491253
glob1	2424.35	0.187851	0.304219	0.617487	0.536913	0.893093
blot	475.479	0.180986	0.127659	1.41773	0.156268	0.685697
VhaSFD	2066.88	-0.0742371	0.104193	-0.712497	0.476157	0.876726
U26	220.541	-0.0795424	0.194358	-0.409256	0.682352	0.937465
SMC2	88.466	0.410395	0.306711	1.33805	0.18088	0.712836
Prp18	126.884	-0.100081	0.258191	-0.387622	0.698296	0.943109
NP15.6	738.094	-0.250234	0.209449	-1.19472	0.232195	0.74772
Mtch	914.988	-0.158466	0.150403	-1.05361	0.292061	0.783465
Hey	3.06623	0.798498	1.14938	0.69472	0.487231	0.879861
GV1	208.542	-0.176604	0.170135	-1.03802	0.29926	0.786744
O-fut2	124.504	0.139196	0.180479	0.771258	0.440554	0.859179
CG14787	15.1716	1.63925	0.828596	1.97834	0.0478902	0.461523
Lrpprc2	438.696	0.386841	0.198303	1.95076	0.051086	0.472438
CG14785	13.7613	0.468706	0.759996	0.616722	0.537418	0.893093
Dp1	4319.62	0.0828321	0.113369	0.730639	0.464999	0.872874
Dgp-1	672.493	0.420816	0.104447	4.02899	5.60163e-05	0.00709153
CstF64	63.9027	0.0938322	0.281773	0.333006	0.73913	0.951064
CAH2	822.336	-0.240206	0.124394	-1.93102	0.0534811	0.480074
CAH1	1987.73	-0.106715	0.12922	-0.825843	0.408893	0.84475
Ogg1	94.327	0.127295	0.291814	0.436218	0.662678	0.933614
Tsp96F	1086.88	-0.285327	0.13892	-2.05389	0.0399859	0.43453
CG9776	607.312	0.130899	0.257998	0.507366	0.611898	0.917344
Nup107	179.691	0.442775	0.196424	2.25419	0.0241845	0.358929
rdgBbeta	130.623	0.194909	0.190765	1.02172	0.306912	0.790958
Cpsf100	150.436	0.155691	0.165065	0.94321	0.345573	0.814175
Aac11	994.357	0.133872	0.170185	0.786627	0.4315	0.856216
ball	63.1768	0.313001	0.296422	1.05593	0.291	0.783465
CG12018	37.2987	-0.222289	0.325128	-0.683697	0.494167	0.880955
NimB1	91.6094	0.0941274	0.328605	0.286445	0.774537	0.957394
MP1	1219.96	-0.027993	0.243206	-0.1151	0.908366	0.982608
Akap200	1471.52	0.0316152	0.165256	0.19131	0.848282	0.975251
ppl	566.775	-0.226502	0.210366	-1.0767	0.281614	0.776989
msps	2643.81	0.142173	0.137439	1.03444	0.300929	0.787102
msb1l	4.705	-1.33319	1.25379	-1.06333	0.287633	0.780958
MBD-like	126.444	0.127974	0.217444	0.58854	0.55617	0.899206
MTA1-like	914.077	0.0420068	0.14359	0.292547	0.769868	0.956129
ric8a	351.551	-0.0495015	0.127452	-0.388393	0.697725	0.943109
l(1)G0334	2709.15	-0.234778	0.115231	-2.03746	0.041604	0.440675
l(1)G0320	1296.58	0.269544	0.180366	1.49443	0.135064	0.65817
l(1)G0289	2113.67	0.0152174	0.127957	0.118926	0.905334	0.982539
l(1)G0255	1593.54	-0.0534239	0.148486	-0.359791	0.719004	0.947478
Ptpmeg2	1375.34	0.0756817	0.160532	0.471442	0.637325	0.925347
ATPsyndelta	1172.26	-0.210354	0.168056	-1.25169	0.210682	0.735924
Ankle2	559.765	0.291994	0.144533	2.02026	0.0433566	0.444871
Cdc7	395.152	-0.20315	0.238998	-0.850008	0.395321	0.838823
kirre	435.626	-0.0175085	0.131391	-0.133255	0.893992	0.981739
kek3	381.673	-0.0981176	0.292374	-0.33559	0.73718	0.950817
jbug	3692.69	0.209177	0.0926088	2.25872	0.023901	0.358182
isopeptidase-T-3	180.242	0.0129838	0.161582	0.0803547	0.935955	0.990831
Hug	385.108	0.20235	0.252921	0.80005	0.423682	0.852571
heix	334.979	-0.133482	0.131218	-1.01725	0.309035	0.790958
gdl-ORF39	7.87917	-0.511557	2.12504	-0.240728	0.809766	0.967052
fan	7.23524	-1.44834	1.1174	-1.29617	0.194918	0.731039
fal	195.032	-0.127056	0.16603	-0.765256	0.444119	0.860733
Decay	34.6708	0.164159	1.05231	0.155999	0.876034	0.979764
cyp33	90.2266	0.0883586	0.223588	0.395184	0.692707	0.941027
chm	202.132	0.0957572	0.172742	0.554338	0.579348	0.904897
CG17834	154.495	-0.197405	0.195743	-1.00849	0.313221	0.793202
TotA	2340.76	-1.04892	0.653242	-1.60571	0.108339	0.61912
Tob	3257.55	-0.143583	0.141301	-1.01615	0.309558	0.790958
Taf10	188.969	-0.120181	0.214643	-0.559913	0.575539	0.904613
TMS1	2392.6	-0.055564	0.10107	-0.549756	0.582487	0.906536
Syt4	2884.56	0.0574598	0.129896	0.442352	0.658234	0.932699
Sin	115.837	0.244946	0.217772	1.12478	0.260681	0.765355
Drep4	352.391	-0.117381	0.200007	-0.586885	0.557281	0.899492
Drep3	107.891	-0.274474	0.294068	-0.933372	0.350628	0.81647
Drep2	433.033	0.0919223	0.199372	0.46106	0.644756	0.927614
Nxt1	106.163	-0.0702469	0.23568	-0.29806	0.765657	0.954709
Mst33A	8.09788	-4.75661	1.73694	-2.73849	NA	NA
Met75Cb	262.685	-7.30983	3.74855	-1.95004	NA	NA
Lk	33.5918	0.335758	0.38291	0.876858	0.380564	0.832919
Kap3	711.779	0.160049	0.153186	1.04481	0.296112	0.784197
GluRIID	83.1491	0.0232094	0.248386	0.0934406	0.925554	0.98856
JhI-26	560.54	0.0210355	0.177303	0.118641	0.90556	0.982539
JhI-21	383.017	0.723004	0.187866	3.84851	0.00011884	0.0124956
JhI-1	193.866	0.573613	0.226399	2.53363	0.0112888	0.25648
Ilk	753.396	-0.201827	0.105382	-1.91519	0.0554688	0.487349
I-2	490.645	0.0845125	0.134015	0.63062	0.528289	0.891865
He	4.44958	-0.696807	0.9177	-0.759297	0.447675	0.861574
Ercc1	31.2326	-0.192355	0.397913	-0.483411	0.628804	0.920844
ECSIT	68.8818	-0.0291745	0.253171	-0.115236	0.908258	0.982608
CG11070	420.524	0.131305	0.142216	0.92328	0.355861	0.819415
rtet	75.1068	0.0145853	0.310955	0.046905	0.962589	0.997104
Nab2	504.393	0.332917	0.206547	1.61182	0.107001	0.615865
Non1	4250.55	-0.255598	0.21449	-1.19165	0.233397	0.748417
CG4119	375.531	0.178306	0.144911	1.23045	0.218529	0.736942
Hrd3	519.03	-0.0460324	0.0971748	-0.473707	0.635709	0.924817
Usp1	918.503	0.129988	0.123968	1.04856	0.294381	0.783759
Mtpalpha	1729.28	-0.276997	0.222712	-1.24374	0.213593	0.735924
CG17841	3457.95	-0.39579	0.126279	-3.13425	0.00172296	0.0851237
CG4341	912.55	0.209468	0.234015	0.895107	0.37073	0.830059
bdl	1632.16	0.13184	0.119718	1.10125	0.270786	0.771139
Ack	688.287	0.309706	0.114372	2.70788	0.00677148	0.201787
f-cup	622.11	0.0426217	0.128704	0.33116	0.740523	0.951526
CG31705	4499.14	0.150842	0.184049	0.819577	0.412457	0.846557
CG2930	431.547	-0.409107	0.275161	-1.48679	0.13707	0.661895
CG6424	3689.82	0.0865312	0.209147	0.413735	0.679068	0.937465
CG30116	986.685	0.00379502	0.267894	0.0141661	0.988697	0.99884
CG3530	1020.5	0.335825	0.157794	2.12826	0.0333158	0.401486
CG7985	155.287	0.222165	0.218108	1.0186	0.308394	0.790958
Rich	970.587	0.0215211	0.114585	0.187818	0.85102	0.975432
CG12182	73.7857	0.124317	0.278939	0.445677	0.655831	0.931871
CG4455	78.3309	0.0932247	0.232719	0.40059	0.688722	0.940674
CG3793	245.5	-0.27019	0.173844	-1.55421	0.120134	0.642828
CenG1A	1206.6	0.146517	0.137121	1.06852	0.285287	0.779038
CG9254	9.50325	-4.10352	1.65221	-2.48366	0.013004	0.2704
EndoGI	477.571	0.00805579	0.223003	0.036124	0.971183	0.997683
ZnT35C	6.66261	-2.29063	1.01054	-2.26674	0.0234063	0.354881
CG18480	39.3756	0.4772	0.933949	0.510948	0.609387	0.915817
hll	141.835	2.30135	0.369204	6.23328	4.56764e-10	2.5684e-07
CG5888	330.241	-0.0878828	0.200742	-0.437789	0.661539	0.933314
c(2)M	6.30683	0.827698	0.996503	0.830603	0.406198	0.843236
CG15293	3975	0.283403	0.311535	0.9097	0.362981	0.826371
CG18507	593.402	0.154736	0.107872	1.43444	0.151445	0.680763
mTTF	184.57	-0.0421071	0.227837	-0.184813	0.853376	0.975485
CG15286	6.76285	-1.09422	0.968416	-1.1299	0.258517	0.763757
CG7968	5.99424	-0.476576	1.34053	-0.355513	0.722205	0.947709
CG7953	24.7852	1.19902	1.22872	0.975827	0.32915	0.80334
CG7916	11.4716	0.283504	1.22932	0.230619	0.817611	0.96821
CG31775	15.2833	1.10844	0.820263	1.35132	0.176592	0.706424
Sec71	978.148	0.17304	0.137638	1.25721	0.208679	0.73558
CG31731	1185.59	0.368869	0.128537	2.86974	0.00410807	0.148438
CG9008	495.19	-0.0565357	0.188334	-0.300188	0.764034	0.954065
TM9SF4	565.489	0.0362372	0.116666	0.310607	0.7561	0.953417
NimB4	153.232	0.149139	0.270157	0.552046	0.580917	0.905617
NimB2	1955.83	0.186484	0.212416	0.87792	0.379987	0.832919
CG16884	9.58979	-0.265542	0.717026	-0.370338	0.711131	0.944909
ics	312.852	-0.0968041	0.16558	-0.584636	0.558792	0.899828
Atf3	930.875	-0.0078664	0.201643	-0.0390115	0.968881	0.997683
gammaSnap1	649.371	-0.212934	0.197248	-1.07953	0.280353	0.775739
x16	325.73	-0.173073	0.113409	-1.52609	0.126986	0.647762
sut4	3.66457	-2.57757	1.27022	-2.02923	0.0424345	0.443815
sut3	2.18073	-1.81926	1.42671	-1.27515	0.202258	0.734218
sut2	62.6134	-0.0618766	0.571756	-0.108222	0.91382	0.985024
sut1	148.924	-0.138718	0.177697	-0.780641	0.435014	0.856729
robl62A	2.37929	-4.88129	2.35349	-2.07406	0.0380737	0.424489
qtc	1194.63	0.0342468	0.0950516	0.360297	0.718625	0.947398
prc	16.223	0.801409	0.521295	1.53734	0.12421	0.647221
hfp	1182.27	0.151668	0.212951	0.71222	0.476328	0.876726
phtf	507.744	0.181172	0.166236	1.08984	0.275782	0.772789
mei-217	12.364	-0.315236	0.792875	-0.397586	0.690935	0.941027
lqf	3059.31	-0.0819611	0.149719	-0.547434	0.58408	0.907608
lcs	994.06	-0.879321	0.422159	-2.08292	0.0372588	0.419015
qsm	303.983	-0.0317583	0.143803	-0.220845	0.825213	0.970212
beat-Ic	409.526	0.0777296	0.157964	0.49207	0.62267	0.920658
beat-Ib	266.27	-0.118288	0.176719	-0.669356	0.503268	0.885235
aralar1	2021.25	-0.00412349	0.134822	-0.0305846	0.975601	0.997683
CG11902	298.498	0.0590527	0.164697	0.358553	0.71993	0.947578
mRpL50	98.5498	-0.0602934	0.255743	-0.235758	0.81362	0.967782
Adat1	55.074	-0.186864	0.311659	-0.599577	0.548788	0.896826
VhaPPA1-1	1500.55	-0.112992	0.108781	-1.03871	0.298938	0.786744
VhaM9.7-b	1012.22	-0.3833	0.216606	-1.76957	0.0767981	0.539506
VhaM9.7-c	203.392	-0.440476	0.225688	-1.9517	0.0509737	0.472438
Vha100-3	2.47708	-2.87486	1.6946	-1.69648	0.0897948	0.572496
Vha100-2	1743.62	-0.10364	0.134046	-0.773168	0.439423	0.859179
Vha100-1	2509.86	0.0963277	0.134028	0.718712	0.472318	0.876458
Sur	90.1775	0.403177	0.252095	1.59931	0.109752	0.62042
spt4	80.1358	-0.0789122	0.257438	-0.306528	0.759202	0.953854
Rpt5	517.092	-0.114815	0.15156	-0.757551	0.44872	0.862431
Rpt4	498.168	-0.0317868	0.173172	-0.183557	0.854361	0.975689
Rpt3	662.231	-0.113798	0.113144	-1.00578	0.314523	0.793857
Rpt1	912.337	0.00440436	0.165266	0.0266501	0.978739	0.997683
Rpn7	538.126	-0.302614	0.186965	-1.61856	0.105542	0.611417
Rpn6	1181.77	-0.199949	0.171115	-1.16851	0.242603	0.753976
Rpn5	611.872	0.115536	0.149813	0.771198	0.440589	0.859179
Rpn9	612.601	-0.272948	0.18923	-1.44241	0.149186	0.677373
Rpn2	1068.05	0.0218642	0.1595	0.137079	0.890968	0.981739
Rpn12	472.266	-0.322277	0.152088	-2.11902	0.0340887	0.404838
Rpn11	510.414	0.0295276	0.167469	0.176316	0.860045	0.976779
Rpn1	941.229	-0.0716139	0.162935	-0.439525	0.660281	0.933174
RpL15	11049.8	-0.410266	0.200301	-2.04824	0.0405361	0.436073
Rh50	547.064	-0.485675	0.155006	-3.13326	0.00172874	0.0851237
RfC38	75.5368	0.124838	0.265868	0.469549	0.638677	0.925347
Nhe3	1386.87	0.150858	0.118205	1.27624	0.201871	0.734218
Nckx30C	4309.08	-0.0197718	0.212063	-0.0932357	0.925716	0.98856
Mt2	18.844	-0.182345	0.460732	-0.395772	0.692273	0.941027
Mst85C	108.511	-0.00708515	0.270523	-0.0261906	0.979105	0.997683
Lnk	660.804	0.141706	0.173437	0.817049	0.413901	0.847366
Fmr1	662.075	0.0050772	0.177178	0.0286559	0.977139	0.997683
eEF1beta	2610.06	-0.374351	0.148135	-2.52709	0.0115011	0.257787
ETH	3.66552	-1.47933	1.14324	-1.29398	0.195674	0.73246
CG6362	15.3985	0.19605	0.514181	0.381287	0.702991	0.943863
fab1	342.889	0.129889	0.190159	0.683053	0.494574	0.880955
Dhit	472.127	0.0249245	0.17155	0.14529	0.884482	0.980626
CG5033	186.393	-0.0196832	0.19364	-0.101648	0.919036	0.986299
CG18508	98.1933	-0.0958005	0.244362	-0.392043	0.695027	0.941501
Doc1	6.232	-0.530631	0.769896	-0.689224	0.490682	0.880359
Dak1	1314.52	-0.0256266	0.111877	-0.22906	0.818822	0.96821
CSN7	467.92	-0.186849	0.199478	-0.936686	0.34892	0.815742
CSN6	129.099	0.240419	0.22435	1.07162	0.283889	0.779038
CSN1a	1.49862	-4.29109	3.13069	-1.37065	0.170484	0.700275
jhamt	215.584	-0.658207	0.307972	-2.13723	0.0325796	0.399981
CG9014	4.84297	-6.01021	2.53826	-2.36785	0.0178919	0.317839
CG7311	2.93039	-5.16752	2.07321	-2.49252	0.0126841	0.267087
CG15260	1.81895	-4.62461	3.60614	-1.28243	0.199693	0.734218
CG15262	1.20003	-2.52396	3.51646	-0.717756	0.472908	NA
CG15263	8.53756	1.13	1.59536	0.708307	0.478754	0.877745
CG15282	54.6585	-0.989511	0.579116	-1.70866	0.0875144	0.567615
CG18063	2.59908	-4.0017	1.74461	-2.29376	0.0218045	0.345283
CG12448	4.82104	-3.36718	1.81203	-1.85824	0.0631354	0.50846
CG10839	1.29381	-4.06987	3.2066	-1.26921	0.204365	NA
dao	319.086	0.0623032	0.183859	0.338864	0.734712	0.949903
CG4587	2702.04	0.0304809	0.107741	0.28291	0.777246	0.958897
CG18477	17.1906	-0.331213	0.547729	-0.604703	0.545376	0.895323
CG18420	2.80319	-0.366358	1.42197	-0.257641	0.796684	0.963923
CG4701	2.90429	-5.18921	2.42332	-2.14136	0.032245	0.398685
CG4691	8.13554	-6.72984	1.95375	-3.44458	0.000571945	0.0404273
CG18095	18.281	1.16552	0.704136	1.65525	0.0978738	0.597076
nAChRalpha5	1713.99	0.0102893	0.189829	0.0542029	0.956774	0.995751
CG15270	650.119	0.352369	0.165631	2.12744	0.0333834	0.401486
CG15256	2.78647	-5.12823	2.42333	-2.1162	0.0343282	0.405461
CG4892	1.0103	-3.4829	3.94613	-0.882611	0.377446	NA
CG15279	196.281	-0.192847	0.177742	-1.08499	0.277928	0.774132
CG3491	1.739	-3.34856	1.92432	-1.74013	0.0818359	0.551421
CG4168	517.382	0.0426607	0.21494	0.198477	0.842672	0.974323
CG4161	2.2169	-2.15685	1.85443	-1.16308	0.244796	0.754661
CG31819	3.53841	-3.66659	1.62273	-2.25952	0.023851	0.358182
GMF	145.975	-0.227902	0.267306	-0.852591	0.393886	0.838469
CG17328	45.0861	0.257287	0.329365	0.781162	0.434707	0.856729
CG17329	4.30765	-0.871105	0.911033	-0.956173	0.338985	0.809464
CG4935	31.9959	-0.207363	0.355757	-0.582879	0.559975	0.899828
CG31817	15.9548	-0.620928	0.496132	-1.25154	0.210738	0.735924
CG18109	10.2677	-2.49468	1.08753	-2.29389	0.0217966	0.345283
Tektin-A	3.27892	-2.95573	1.60283	-1.84408	0.0651719	0.512624
CG13243	4.18859	-4.6964	2.12351	-2.21162	0.0269931	0.371789
CG3473	1.51172	-4.35681	3.76944	-1.15582	0.247753	0.7582
CG33090	458.684	0.0332993	0.149677	0.222474	0.823945	0.96939
CG16865	81.7232	0.0129554	0.236561	0.0547658	0.956325	0.995665
CG8997	32.2377	0.541992	1.37887	0.39307	0.694268	0.941027
NC2beta	81.4491	-0.154832	0.261309	-0.592524	0.5535	0.898846
CG16863	61.6632	0.0564617	0.2899	0.194763	0.845579	0.975183
CG16890	115.962	0.0348536	0.200461	0.173867	0.86197	0.977292
CG7653	2.15656	-3.53348	2.22502	-1.58807	0.112271	0.624984
NimB5	364.811	-0.224805	0.266272	-0.844268	0.39852	0.839959
CG16886	25.0576	0.166608	0.42974	0.387694	0.698242	0.943109
NimC2	80.8237	0.188838	0.288646	0.654221	0.51297	0.886583
Cyp28a5	970.88	-0.593276	0.167501	-3.54192	0.000397224	0.0315172
CG16853	1.35282	-0.992498	3.50374	-0.283268	0.776972	NA
CG15638	2.7836	-0.494196	1.20025	-0.411743	0.680528	0.937465
Semp1	6.9621	-5.58044	2.64383	-2.11074	NA	NA
CG7631	3.39868	-0.980788	1.41522	-0.693028	0.488292	0.879861
Or35a	5.42951	0.792319	1.02779	0.770893	0.440771	0.859179
CG15255	62.7678	-1.73924	1.53173	-1.13547	0.256177	0.762884
Kebab	4.76175	-0.154348	0.954837	-0.161649	0.871582	0.9791
CG14478	463.605	0.0942036	0.240852	0.391126	0.695704	0.941953
CG8788	463.17	-0.605814	0.174649	-3.46875	0.00052289	0.0379918
mthl3	63.7534	0.0811527	0.306071	0.265143	0.790899	0.963335
AlaRS-m	219.693	0.199066	0.156757	1.2699	0.204121	0.73558
Or49b	20.4263	1.2257	0.537021	2.28241	0.0224649	0.347119
A16	174.778	0.0763608	0.178624	0.427494	0.669019	0.936207
gammaCOP	969.152	-0.0125765	0.107463	-0.117032	0.906835	0.982539
deltaCOP	891.41	0.201583	0.112916	1.78525	0.0742207	0.533869
betaggt-II	194.958	0.228076	0.209886	1.08666	0.277186	0.773931
xmas-2	193.788	0.241129	0.239282	1.00772	0.313591	0.79333
trbl	322.008	0.488122	0.203541	2.39815	0.016478	0.306192
tio	86.1973	0.224818	0.286024	0.786009	0.431862	0.856375
tant	178.996	-0.284132	0.209849	-1.35399	0.175741	0.705974
Spt6	1519.17	0.0809592	0.19371	0.417939	0.675991	0.937465
Spn55B	148.292	-0.209944	0.256977	-0.816977	0.413942	0.847366
Spn88Ea	859.065	-0.00293589	0.128892	-0.0227779	0.981827	0.997776
Spn38F	129.547	-8.3956	3.37405	-2.48829	NA	NA
Spn28F	145.926	-8.65229	2.74132	-3.15625	NA	NA
Spn42Dd	719.77	-0.021732	0.234089	-0.0928364	0.926034	0.98867
Spn27A	847.231	0.244841	0.221792	1.10392	0.269626	0.769731
seq	834.153	0.0858266	0.3673	0.233669	0.815242	0.967837
sds22	282.83	-0.09963	0.19472	-0.511658	0.60889	0.915664
scro	1656.49	-0.263095	0.225052	-1.16904	0.242388	0.753976
onecut	3510.07	0.167835	0.145353	1.15467	0.248224	0.7582
nmdyn-D7	14.3989	-0.644544	0.747383	-0.862401	0.388467	0.838196
nerfin-1	21.3363	1.12442	0.486698	2.3103	0.0208717	0.340826
miple2	51.7931	0.283919	0.294693	0.96344	0.335327	0.807969
mab-21	141.95	0.291369	0.206316	1.41225	0.157877	0.685697
Smurf	996.588	0.264987	0.147303	1.79893	0.0720303	0.528699
Dd	675.518	-0.0613069	0.0916754	-0.668739	0.503662	0.885235
icln	54.3623	-0.0434746	0.340203	-0.12779	0.898315	0.981739
hbs	119.744	0.239381	0.283665	0.843885	0.398734	0.839959
gom	9.04099	-0.750773	0.781517	-0.960661	0.336723	0.808097
disp	615.621	0.182403	0.172738	1.05595	0.290991	0.783465
CS-2	53.2275	0.402971	0.772284	0.521792	0.601815	0.912766
ced-6	4210.75	0.0819699	0.128123	0.639775	0.522319	0.889784
cathD	3657.9	0.178543	0.158181	1.12872	0.259015	0.764105
asf1	177.525	-0.238492	0.216222	-1.103	0.270029	0.769903
aru	547.343	0.238134	0.0928767	2.56398	0.0103478	0.24818
alpha-Catr	581.348	-0.00074569	0.220123	-0.0033876	0.997297	1
Uba2	342.228	0.189944	0.147381	1.2888	0.197469	0.733899
Tollo	340.134	0.00378625	0.136494	0.0277393	0.97787	0.997683
Surf1	119.02	-0.103186	0.205705	-0.50162	0.615935	0.918388
Sucb	202.722	-0.125256	0.178923	-0.700057	0.483892	0.877867
Sras	81.6812	-0.0977546	0.273484	-0.357442	0.720761	0.947644
SoxN	520.714	0.164462	0.266698	0.616659	0.53746	0.893093
Debcl	209.727	-0.356095	0.157245	-2.26459	0.0235381	0.356462
REG	986.213	-0.0556314	0.168084	-0.330974	0.740664	0.951526
Prosbeta5	876.224	-0.084641	0.205083	-0.412717	0.679814	0.937465
Patsas	196.675	0.0749211	0.236244	0.317134	0.751142	0.952747
NtR	560.206	-0.620311	0.269651	-2.30043	0.0214241	0.344196
NHP2	202.965	-0.169081	0.3014	-0.560985	0.574808	0.904158
Mkrn1	1164.28	-0.151084	0.159582	-0.946747	0.343768	0.814088
Menl-2	2.44078	-2.91683	1.86642	-1.5628	0.1181	0.639853
Menl-1	1.36816	-3.95807	2.58508	-1.53112	0.125739	NA
Men-b	1475.92	-0.0452089	0.107542	-0.420385	0.674204	0.937465
ssh	506.184	0.322578	0.232254	1.3889	0.164863	0.695142
Las	304.205	-0.0322961	0.172159	-0.187594	0.851195	0.975432
slmo	1147.19	-0.120351	0.133513	-0.901422	0.367364	0.828988
Hml	6007.76	-0.829456	0.296257	-2.79979	0.00511361	0.17076
TwdlT	26.9776	-0.118077	0.391939	-0.301264	0.763213	0.954007
Fad2	9.3657	3.13739	1.47696	2.12422	0.0336519	0.401865
FKBP59	755.182	0.0665853	0.162445	0.409894	0.681884	0.937465
Ext2	399.7	0.184832	0.164802	1.12154	0.262059	0.76641
eEF1gamma	7239.04	-0.109303	0.194897	-0.560825	0.574917	0.90422
Crtp	3.26617	-4.29381	1.81629	-2.36405	0.0180761	0.318617
COQ7	364.515	-0.136268	0.158734	-0.858472	0.390632	0.838469
CHORD	99.3398	0.0386331	0.199763	0.193394	0.84665	0.975183
CHES-1-like	1482.97	0.0582955	0.140733	0.414226	0.678708	0.937465
Tsp42Ee	3224.52	-0.18828	0.223421	-0.842714	0.399388	0.84059
Tsp42Ed	463.02	0.42151	0.256698	1.64205	0.10058	0.601806
Tsp42Ea	2356.83	-0.173642	0.232478	-0.746916	0.455114	0.866989
Aos1	194.74	-0.0288379	0.184011	-0.156719	0.875467	0.979764
312	151.702	-0.160196	0.201803	-0.793825	0.427297	0.854661
CG13376	2.9788	-0.459776	1.2117	-0.379447	0.704356	0.944148
Or1a	3.53753	0.111276	1.11207	0.100062	0.920295	0.986668
CG13373	31.3813	-0.477006	0.386252	-1.23496	0.216845	0.736021
CR18275	60.6428	0.280006	0.245213	1.14189	0.253501	0.760889
CG3176	49.4657	-0.506867	0.349546	-1.45007	0.147038	0.672917
CG18273	348.524	0.329016	0.149659	2.19844	0.0279174	0.377674
CR18166	122.084	-0.201523	0.201537	-0.999931	0.317344	0.796161
CG13365	130.409	-0.517858	0.249994	-2.07149	0.0383135	0.425694
CG13362	1.49782	-0.772374	1.61002	-0.479729	0.63142	0.922741
CG14770	2.24578	-1.21341	1.5156	-0.800616	0.423354	0.852304
CG14778	41.7628	0.00931373	0.344116	0.0270657	0.978407	0.997683
CG14797	2.16057	1.72042	1.41223	1.21823	0.223137	0.74294
CG14798	13.0461	0.340078	0.527051	0.645247	0.518767	0.888578
CG14806	243.838	-0.0799794	0.210894	-0.37924	0.70451	0.944148
CG14054	1.18022	-0.304191	1.86308	-0.163273	0.870303	NA
CG14053	2.44384	-0.00620204	1.17862	-0.00526211	0.995801	1
CG3091	792.101	-0.137501	0.200537	-0.685668	0.492923	0.880955
eIF3g1	854.998	0.0427031	0.155067	0.275385	0.78302	0.960649
CG14419	63.9106	-0.324039	0.490962	-0.660009	0.509248	0.886583
CG14420	1.01063	-1.33604	2.13027	-0.627169	0.530548	NA
CG14423	1.45419	2.00317	1.95002	1.02725	0.304301	NA
CG3603	93.4594	0.0575209	0.427366	0.134594	0.892933	0.981739
CG10793	4.08317	0.999146	0.948954	1.05289	0.29239	0.783465
CG12535	2.81154	-0.535251	1.20321	-0.444853	0.656426	0.931895
CG16782	6.83754	-6.47714	1.89293	-3.42175	0.000622199	0.042015
CG10801	11.1034	0.376263	0.827206	0.45486	0.64921	0.9293
CG16781	2.40022	-3.93177	1.88233	-2.08878	0.0367276	0.4163
CG12206	4.20037	-0.201873	1.14424	-0.176425	0.85996	0.976779
CG10804	530.063	0.0551015	0.129371	0.425917	0.670168	0.936697
CG10802	265.705	-0.00182482	0.1732	-0.010536	0.991594	0.999554
CG14270	151.561	-0.233854	0.248954	-0.939349	0.347552	0.814636
CG10803	408.707	-0.0448874	0.149213	-0.300828	0.763546	0.954007
Gas8	6.55492	-0.139167	0.768401	-0.181112	0.856279	0.975792
CG13021	2.35126	-0.276247	1.20648	-0.228969	0.818893	0.96821
CG2875	191.497	0.160455	0.202722	0.791503	0.42865	0.85488
HIP-R	670.716	-0.109081	0.139224	-0.783493	0.433337	0.856729
CG2901	3.9212	0.437285	0.978852	0.446732	0.655068	0.93172
CG15239	6.15447	-5.3338	1.90039	-2.80668	0.00500546	0.168771
CG2938	432.006	0.10119	0.124283	0.81419	0.415536	0.848012
CG2941	162.642	0.127579	0.180347	0.707408	0.479313	0.877745
Vap33	2482.33	-0.107053	0.157627	-0.679153	0.497041	0.882877
lva	2918.46	0.194131	0.193188	1.00488	0.314953	0.794323
CG6428	181.718	0.305391	0.165011	1.85073	0.0642082	0.510784
CG6414	1.08969	-1.71264	1.89948	-0.901637	0.36725	NA
CG6379	420.529	0.149866	0.139976	1.07066	0.284325	0.779038
CG15570	1.12577	1.22233	2.86022	0.427355	0.669121	NA
CG15572	1.46169	-1.29244	1.9423	-0.665417	0.505784	NA
CG12692	1.76395	-3.24186	1.94153	-1.66975	0.0949688	0.589462
CG12693	3.18273	-2.5579	1.69	-1.51355	0.13014	0.650348
CG3626	528.174	-0.0129724	0.136111	-0.0953076	0.924071	0.988013
CG3556	639.674	0.147624	0.15755	0.936995	0.348761	0.815742
CHOp24	918.859	-0.041922	0.236877	-0.176978	0.859526	0.976779
CG3568	39.617	0.368088	0.359936	1.02265	0.306473	0.790958
Usf	318.812	-0.0519526	0.219465	-0.236724	0.812871	0.967731
CG15912	49.5724	0.0835451	0.387244	0.215743	0.829188	0.971208
CG11436	121.474	0.131439	0.186998	0.70289	0.482125	0.877867
CG3527	90.9183	-0.0226899	0.247552	-0.091657	0.926971	0.988906
CG11444	712.848	-0.0536333	0.203218	-0.26392	0.791842	0.963773
CG12684	1.23877	-2.69296	3.45333	-0.779816	0.435499	NA
mRpL30	231.269	-0.0590319	0.204275	-0.288982	0.772595	0.956902
CG15473	3.20801	1.16553	1.13522	1.02671	0.304559	0.790264
CG3009	414.192	0.0862567	0.123631	0.697693	0.485369	0.878639
CG7024	12.6397	-0.498524	0.731568	-0.681447	0.495589	0.88163
Proc-R	556.237	-0.0772369	0.175795	-0.439357	0.660403	0.933174
CG2871	3.8427	-1.93027	1.3528	-1.42687	0.153617	0.683822
CG2861	4.36677	-1.45079	1.36983	-1.0591	0.289554	0.782113
boil	23.2483	-0.597685	0.481815	-1.24049	0.214796	0.735924
CG6927	3.08833	-1.0726	1.75022	-0.612836	0.539985	0.893599
CG4041	245.912	0.304444	0.170164	1.78912	0.0735957	0.531911
CG6903	518.401	-0.0788424	0.118194	-0.667058	0.504735	0.885621
Rpn13R	8.41282	-0.255463	0.726175	-0.351793	0.724994	0.947951
CG15465	453.939	0.129572	0.36468	0.355303	0.722363	0.947709
CG5062	1.3974	-1.74667	1.71248	-1.01996	0.307747	NA
CG3323	4.10395	-3.61052	1.68518	-2.14251	0.0321526	0.398096
CG17764	1.4415	-0.171353	1.50787	-0.11364	0.909523	NA
TrxT	10.8208	-2.40361	1.12095	-2.14427	0.0320111	0.397312
CG4198	4.11711	-3.61952	1.87803	-1.9273	0.0539424	0.480499
CG15930	2.60694	-0.556939	1.51716	-0.367092	0.71355	0.945624
Sas10	105.436	-0.0621889	0.298101	-0.208617	0.834747	0.97251
CG3309	108.895	0.23932	0.267601	0.894317	0.371152	0.83011
SK	1927.08	0.00984	0.264352	0.0372231	0.970307	0.997683
NAAT1	794.708	-0.0720913	0.128382	-0.561538	0.574431	0.903888
Usp16-45	749.052	0.0925269	0.123054	0.75192	0.452099	0.86472
CG16756	288.335	-0.653569	0.321476	-2.03303	0.0420497	0.442857
CG15784	2641.23	1.30699	0.578368	2.25978	0.0238346	0.358182
SPR	584.595	0.101626	0.142757	0.711882	0.476538	0.876726
frma	815.512	0.0665607	0.174468	0.381506	0.702828	0.943863
CG12730	384.583	-0.0560804	0.171373	-0.327242	0.743485	0.952254
RhoGAP5A	148.701	0.0443942	0.203748	0.217888	0.827517	0.970824
Sirt4	156.057	0.124724	0.21737	0.573784	0.566114	0.90142
RpL35	7210.43	-0.244521	0.183357	-1.33358	0.182341	0.713568
PGAP1	262.788	0.179766	0.17063	1.05354	0.292093	0.783465
CG4096	221.465	0.302181	0.182244	1.65811	0.097295	0.595059
CG15773	6.3981	0.171676	1.08089	0.158828	0.873804	0.979662
CG4078	259.348	-0.127425	0.131928	-0.96587	0.334109	0.807969
CG15772	122.08	0.362693	0.266843	1.3592	0.174082	0.704523
lin-52	116.569	-0.114368	0.254884	-0.448706	0.653643	0.931291
CG15771	589.387	-0.148805	0.150649	-0.987759	0.323271	0.800318
CG3097	370.844	-0.121785	0.235331	-0.517507	0.604802	0.914607
CG3108	2.35429	-1.68647	1.53874	-1.09601	0.273075	0.771841
CG15767	3.28948	0.183422	1.08468	0.169102	0.865716	0.977931
CG12239	2405.94	0.420577	0.229439	1.83306	0.0667933	0.513976
CG15766	1.51518	0.45758	1.41503	0.32337	0.746415	0.952254
CG15765	1264	0.243367	0.23997	1.01416	0.310508	0.790958
CG12729	1.19299	-3.49844	1.95497	-1.78951	0.0735323	NA
CG15764	1.99103	-4.66692	2.2244	-2.09806	0.0358997	0.411617
GAA1	414.171	-0.0193854	0.12617	-0.153645	0.87789	0.98015
Usp30	417.196	0.27106	0.177235	1.52938	0.126169	0.647762
CG16721	1046.09	0.109412	0.103354	1.05861	0.289777	0.782113
CG4020	18.0495	-1.29049	0.967954	-1.33322	0.182461	0.713568
CG12236	297.238	0.475655	0.253621	1.87546	0.0607296	0.506285
Shmt	1125.36	0.291183	0.232984	1.2498	0.211373	0.735924
CG3726	338.653	-0.0320396	0.177014	-0.181	0.856367	0.975806
CG12728	386.027	-0.056753	0.240193	-0.236281	0.813215	0.967731
CG6041	33.3651	-0.0844287	0.370789	-0.2277	0.819879	0.96821
CG6048	8.13568	-0.31638	0.762912	-0.4147	0.678361	0.937465
CG6067	1098.6	0.169856	0.226536	0.749795	0.453378	0.865979
Grip	100.882	-0.189386	0.261928	-0.723048	0.46965	0.874854
CG5966	1139.08	-0.495002	0.324391	-1.52595	0.127023	0.647762
MCTS1	313.631	0.174741	0.206533	0.846068	0.397515	0.839449
CG5937	677.221	0.19872	0.317494	0.6259	0.531381	0.892788
CG5921	111.982	0.188733	0.25826	0.730786	0.46491	0.872874
CG5928	2.00744	-1.50179	1.61227	-0.931471	0.35161	0.816991
Tsp5D	404.319	-0.151398	0.1765	-0.85778	0.391014	0.838469
CG4666	48.0134	-1.12531	0.449084	-2.50579	0.0122177	0.263792
CG4660	93.0644	0.00667093	0.315423	0.0211491	0.983127	0.998177
raptor	927.156	0.296217	0.202017	1.4663	0.142567	0.669748
Nep1	314.633	-0.0900755	0.161653	-0.557215	0.57738	0.904657
Btnd	2.00364	0.317787	1.66256	0.191143	0.848414	0.975251
Efr	667.005	-0.159885	0.243184	-0.657466	0.510882	0.886583
CG14445	133.673	-0.142266	0.216609	-0.656788	0.511317	0.886583
CG3781	119.552	0.124236	0.255595	0.486068	0.626919	0.920844
CG3566	298.331	-0.38342	0.199435	-1.92253	0.0545385	0.482181
CG11700	72.1372	-0.537434	0.279302	-1.92421	0.0543289	0.481587
wuho	185.728	-0.0397167	0.175029	-0.226915	0.82049	0.96821
mldr	110.271	0.0853659	0.23085	0.369789	0.71154	0.944909
CG15892	12.2942	-0.444658	0.801813	-0.554566	0.579191	0.904897
CG15891	145.182	0.382308	0.187949	2.0341	0.0419413	0.442436
CG3815	166.272	0.381434	0.205969	1.85191	0.0640395	0.510618
CG3823	259.701	-0.574177	0.296562	-1.93611	0.0528539	0.478546
CG15894	492.34	0.445625	0.298575	1.49251	0.135566	0.659491
CG3842	470.818	-0.272133	0.204468	-1.33093	0.183211	0.714838
CG3847	277.365	0.0658051	0.186598	0.352657	0.724346	0.947951
ND-B16.6	797.243	-0.12874	0.101104	-1.27334	0.202897	0.734416
Marf	3144.99	0.0431168	0.14758	0.292159	0.770165	0.956273
CG3918	80.8162	0.39678	0.256722	1.54557	0.12221	0.644241
CG3342	136.345	0.369305	0.201624	1.83165	0.0670041	0.513976
CG17717	3.36324	-0.500262	1.13476	-0.440854	0.659318	0.933174
Pat1	489.366	0.040982	0.1264	0.324224	0.745768	0.952254
APC7	57.8576	-0.19835	0.470072	-0.421957	0.673056	0.937465
CG14443	32.403	0.0528263	0.449763	0.117454	0.906501	0.982539
pigs	2297.15	0.0358833	0.133252	0.269288	0.787708	0.961804
CG3226	145.857	0.24017	0.172143	1.39518	0.162961	0.693644
CG3224	250.228	-0.152094	0.203368	-0.747877	0.454535	0.866524
CG3198	353.237	0.115079	0.237616	0.484307	0.628168	0.920844
ND-ASHI	592.807	-0.0500558	0.129259	-0.387251	0.698571	0.943122
CG4095	2.80764	-1.70735	1.48372	-1.15073	0.249844	0.7582
Pink1	2285.2	0.00690233	0.11131	0.06201	0.950555	0.993095
CG3184	67.1322	-0.0158661	0.279206	-0.0568258	0.954684	0.994837
CG14442	719.609	0.239646	0.204257	1.17326	0.240693	0.752814
CG14440	207.202	0.0560517	0.23121	0.242427	0.808449	0.966775
CG14441	937.688	0.115629	0.127203	0.909014	0.363343	0.826371
CG3168	1257.02	0.159626	0.112723	1.41609	0.156749	0.685697
RpL17	5247.13	0.0919121	0.192	0.478709	0.632146	0.922955
CG14439	466.18	-0.450566	0.177155	-2.54334	0.0109799	0.251333
CG14438	1156.73	0.313363	0.239438	1.30874	0.190621	0.722115
pod1	956.032	0.168403	0.149369	1.12743	0.259561	0.764148
Nf-YC	142.652	0.28143	0.227794	1.23546	0.216658	0.736021
xit	122.148	0.194446	0.236617	0.821776	0.411205	0.846034
Atx-1	2.57127	-1.0382	1.35384	-0.766857	0.443167	0.860733
CG14435	699.457	-0.0574015	0.179131	-0.320445	0.748631	0.952619
CG4557	410.947	0.298506	0.212124	1.40723	0.15936	0.687461
Cht11	105.77	-0.171205	0.244227	-0.701008	0.483298	0.877867
CG4558	184.169	0.0268402	0.181304	0.14804	0.882311	0.980626
CG14434	37.8044	1.09713	0.373069	2.94081	0.00327354	0.130152
CR4575	3.20818	-0.617757	1.34675	-0.458703	0.646447	0.928164
CG14431	261.866	-0.0173032	0.2665	-0.0649274	0.948232	0.992352
CG4586	14.6209	0.624839	0.573085	1.09031	0.275578	0.772789
CG3040	305.228	-0.0346027	0.239953	-0.144206	0.885338	0.980986
CG3032	22.2267	0.0876646	0.413465	0.212024	0.832088	0.971892
CG4593	140.369	-0.175924	0.179881	-0.978001	0.328074	0.802824
CG12541	143.328	0.284363	0.183976	1.54565	0.122189	0.644241
CG4607	716.837	0.00949435	0.129301	0.0734283	0.941465	0.990831
CG4615	338.312	-0.0229678	0.122034	-0.188208	0.850714	0.975432
CG4617	188.905	0.0565016	0.171304	0.329832	0.741527	0.951913
CG8300	238.014	0.0724841	0.176917	0.409707	0.682021	0.937465
CG9650	237.253	0.144575	0.169167	0.854629	0.392757	0.838469
CG1958	2.45603	-5.02167	2.18923	-2.2938	0.0218019	0.345283
CG1677	699.799	0.165174	0.220592	0.748778	0.453991	0.866478
CG2059	356.22	0.0907945	0.209806	0.432756	0.665192	0.934898
Atg5	231.785	-0.152519	0.183083	-0.833059	0.404811	0.842386
Dok	181.871	0.0472805	0.16907	0.279651	0.779745	0.960077
CG18155	10.2464	-0.431497	0.614901	-0.701733	0.482846	0.877867
CG15034	2.33143	-3.667	1.97285	-1.85873	0.0630648	0.50846
CG1999	3.6406	-3.61745	1.87572	-1.92857	0.0537848	0.480074
CheA7a	34.5036	-1.08295	0.570058	-1.89971	0.0574709	0.495184
CG15035	1.30609	-3.95804	2.59663	-1.5243	0.127435	NA
CG9657	429.28	-0.265763	0.243582	-1.09106	0.275246	0.772789
CG11369	1.55344	-3.11984	2.33349	-1.33699	0.181228	0.713273
CG12689	4.89991	-2.09552	1.52224	-1.3766	0.168636	0.698276
CG15478	46.8768	-0.1792	0.32133	-0.557682	0.577061	0.904657
CG12155	241.857	0.296697	0.172738	1.71761	0.0858682	0.563038
Pdp	289.622	0.200228	0.176932	1.13167	0.257773	0.763543
Rab39	443.643	-0.227276	0.192026	-1.18357	0.236585	0.750089
CG1402	155.651	-0.0110112	0.181503	-0.0606665	0.951625	0.993892
CG10920	3.20814	-1.60344	1.55735	-1.0296	0.303199	0.78883
Ir7c	1.34437	0.590239	1.96713	0.300051	0.764138	NA
CG10932	593.544	0.154023	0.212321	0.725428	0.468189	0.874488
Nek2	6.054	-0.921829	0.964264	-0.955993	0.339076	0.809464
ND-MNLL	572.621	-0.248027	0.142586	-1.73949	0.0819478	0.551421
dpr14	335.095	-0.0462861	0.169463	-0.273134	0.78475	0.960748
spidey	1176.68	-0.111065	0.175835	-0.631645	0.527619	0.891865
snz	620.722	0.122726	0.21229	0.578105	0.563193	0.901016
hdm	3.43616	0.313718	0.998977	0.314039	0.753491	0.953318
mahe	2203.33	0.0511901	0.105448	0.485454	0.627354	0.920844
CG10778	162.844	0.15048	0.162992	0.923235	0.355885	0.819415
CG15332	13.5537	-0.227962	0.576192	-0.395635	0.692375	0.941027
CG15333	1.89717	-1.32728	1.5132	-0.877133	0.380415	0.832919
CG2233	28324	-0.141596	0.300876	-0.470612	0.637918	0.925347
Upf2	428.933	0.0757711	0.150543	0.503318	0.61474	0.918388
CG1571	1.91112	-2.42696	1.99882	-1.2142	0.224673	0.743634
CG2254	1617.93	-0.286498	0.29458	-0.972565	0.33077	0.804646
CG2256	8.04403	0.295104	0.671236	0.439643	0.660196	0.933174
UbcE2H	1574.5	-0.320628	0.090196	-3.55479	0.000378281	0.0305769
CG2258	1218.29	0.0996992	0.0980816	1.01649	0.309395	0.790958
CG1575	146.821	0.0643396	0.202649	0.317492	0.75087	0.952747
CG2260	106.701	-0.00311845	0.210332	-0.0148263	0.988171	0.99884
cyr	7.30246	0.247724	0.795208	0.311521	0.755405	0.953417
CG2116	219.098	0.0677999	0.180667	0.375275	0.707456	0.944777
CG10958	69.5265	0.0974725	0.238813	0.408153	0.683161	0.938132
CG2120	7.15147	0.0574266	0.784407	0.0732103	0.941639	0.990831
CG17982	90.4503	0.0764414	0.296027	0.258224	0.796234	0.963923
alpha-PheRS	349.092	0.139601	0.14024	0.995439	0.319523	0.796709
CG2129	81.3424	0.167295	0.245387	0.681762	0.49539	0.881404
CG15336	1.33043	1.53203	2.05997	0.743712	0.457051	NA
CG10959	41.7498	0.416716	0.336948	1.23674	0.216185	0.736021
Gbeta5	440.477	0.162129	0.152801	1.06105	0.288669	0.781631
CG18262	44.76	0.231945	0.398014	0.582756	0.560058	0.899828
GIIIspla2	318.991	-0.160341	0.283952	-0.564674	0.572296	0.903263
CG15337	2.22844	-0.981977	1.66362	-0.590263	0.555014	0.899206
CG10761	1.31102	-2.15303	2.12822	-1.01166	0.311702	NA
Or7a	7.77024	-1.397	0.76495	-1.82626	0.0678113	0.518323
CG2278	169.999	0.233421	0.319082	0.731541	0.464449	0.872874
slpr	454.643	0.0712382	0.173292	0.411088	0.681008	0.937465
CG2147	72.6004	-0.0360191	0.279835	-0.128715	0.897583	0.981739
sni	239.467	0.259243	0.190223	1.36284	0.172932	0.704135
CG1632	142.997	0.168806	0.204527	0.825348	0.409174	0.84475
Corp	49.6936	0.480043	0.3465	1.38541	0.165928	0.696013
CG15343	68.3153	0.283931	0.305858	0.92831	0.353247	0.81816
CG1636	398.447	-0.0412737	0.142113	-0.290428	0.771488	0.956561
CG1387	1.83147	-2.3168	1.97277	-1.17439	0.240238	0.752301
CG10555	322.223	0.0296092	0.169096	0.175103	0.860999	0.977006
PIG-T	387.325	0.0132242	0.175806	0.0752203	0.940039	0.990831
Miga	327.708	-0.0937703	0.14748	-0.635819	0.524894	0.890593
CG1440	662.944	-0.166758	0.114033	-1.46236	0.143642	0.671925
CG12123	129.885	-0.124994	0.198783	-0.628798	0.529482	0.892572
CG15347	563.721	0.488962	0.460347	1.06216	0.288163	0.781594
CG12116	4603.25	0.130707	0.192301	0.679701	0.496694	0.882578
CG12112	94.2684	-0.525218	0.307502	-1.70802	0.0876334	0.567898
Trf4-1	688.375	0.0126136	0.191666	0.0658104	0.947529	0.991937
CG12111	2.51511	0.0474486	1.2123	0.0391392	0.968779	0.997683
spirit	241.869	0.670325	0.218182	3.07232	0.00212398	0.0952236
CG12065	594.319	-0.106655	0.132288	-0.806236	0.420107	0.850964
CG12081	215.286	0.106705	0.161855	0.659265	0.509726	0.886583
Caf1-180	35.8619	0.144731	0.360878	0.401052	0.688382	0.940507
CG12772	324.311	0.203822	0.172614	1.1808	0.237683	0.750089
CG11284	465.813	-0.0452352	0.160958	-0.281037	0.778682	0.959541
Ppt1	92.4599	-0.254724	0.288807	-0.881987	0.377784	0.832915
CG11294	22.9476	-0.342095	0.408974	-0.83647	0.402891	0.841701
CG2004	502.546	0.514479	0.241995	2.12599	0.0335038	0.401486
CG1785	223.683	0.00532185	0.142769	0.0372759	0.970265	0.997683
CG1789	121.41	0.163957	0.258058	0.635352	0.525199	0.89069
CG12075	406.273	-0.0396252	0.124578	-0.318075	0.750428	0.952747
CG1885	137.188	0.0116451	0.180738	0.0644306	0.948627	0.992358
Rbm13	99.7081	0.190822	0.2422	0.78787	0.430773	0.856216
CG10962	180.281	0.998412	0.318657	3.13318	0.00172921	0.0851237
CG12662	1.18324	-0.635296	2.3161	-0.274296	0.783857	NA
CG15365	38.218	0.242866	0.359806	0.674992	0.499681	0.884046
CG10970	7.45337	0.788874	0.794	0.993544	0.320445	0.797137
CG7246	71.6036	-0.136336	0.288687	-0.472262	0.63674	0.925172
HP1b	276.746	0.0138439	0.179117	0.0772897	0.938393	0.990831
CG6999	110.126	-0.00104892	0.21421	-0.00489668	0.996093	1
CCT2	1222.27	-0.00818876	0.16227	-0.0504638	0.959753	0.996506
CG7766	1758.55	0.354874	0.192462	1.84387	0.0652028	0.512624
Arfrp1	136.421	0.121807	0.212056	0.574408	0.565692	0.90142
AP-1gamma	963.829	0.175808	0.160943	1.09236	0.274673	0.772429
fend	377.189	-0.090998	0.143443	-0.634383	0.525831	0.890811
CG7065	331.576	0.197586	0.230364	0.85771	0.391052	0.838469
fh	72.4572	-0.437693	0.266864	-1.64013	0.100977	0.603484
Bap111	275.582	0.127445	0.202778	0.628495	0.529679	0.892572
Zpr1	208.2	0.304196	0.228842	1.32928	0.183755	0.714838
CG12057	7.5701	-5.79825	3.1052	-1.86727	0.0618639	0.507205
CG12056	160.015	0.0774889	0.249512	0.310562	0.756134	0.953417
CG12106	71.9134	-0.113815	0.280815	-0.405303	0.685255	0.939026
CG12118	369.168	0.0130629	0.175448	0.0744546	0.940649	0.990831
SmydA-9	144.614	0.160632	0.255959	0.627569	0.530286	0.892645
Obp8a	41.9285	0.046785	0.352122	0.132866	0.894299	0.981739
CG15368	7.60347	-0.276108	0.693526	-0.398122	0.69054	0.941027
CG15369	4.33927	2.5891	1.23071	2.10375	0.0354001	0.409889
CG12121	598.505	0.205749	0.165537	1.24291	0.2139	0.735924
CG17754	283.791	0.284231	0.160364	1.77241	0.0763272	0.537951
CG17440	3.23347	1.19431	1.11593	1.07023	0.284515	0.779038
Cfp1	251.495	0.125874	0.149737	0.840632	0.400554	0.840652
CG16892	106.019	0.0205088	0.264242	0.0776136	0.938135	0.990831
RpS28b	8476.33	-0.209054	0.187359	-1.11579	0.264511	0.76641
CG15317	46.9205	-0.340058	0.397704	-0.855054	0.392521	0.838469
Gga	220.865	0.281142	0.178532	1.57474	0.115315	0.631135
CG3106	6.95832	-3.46439	1.46157	-2.37031	0.017773	0.317764
CG1354	603.773	-0.111285	0.215148	-0.51725	0.604982	0.914607
CG15247	122.291	-0.0192353	0.328392	-0.0585742	0.953291	0.994423
CG1468	344.349	-0.0401961	0.343792	-0.11692	0.906924	0.982539
CG9686	1768.11	0.0744905	0.177729	0.419123	0.675126	0.937465
CG9689	429.335	0.198427	0.261304	0.759372	0.44763	0.861574
CG9691	1970.59	-0.15007	0.305405	-0.491379	0.623158	0.920658
CG1791	102.766	-0.0980505	0.257268	-0.381122	0.703113	0.943863
CG1889	171.622	-0.197018	0.308003	-0.639662	0.522392	0.889784
CG2990	7.16965	-0.0043824	0.809217	-0.0054156	0.995679	1
CG15312	374.631	0.084113	0.226188	0.371873	0.709988	0.944909
CG2972	136.43	-0.268917	0.205099	-1.31116	0.189804	0.721895
CG2974	94.1603	-0.214592	0.253458	-0.846655	0.397187	0.839449
CG15309	490.783	-0.0302186	0.134699	-0.224343	0.822491	0.969051
CG2962	2.0786	-4.80449	2.61033	-1.84057	0.0656847	0.513255
Ipod	16.843	-0.809551	0.598474	-1.35269	0.176154	0.705981
CG2909	152.511	0.543254	0.218772	2.48319	0.013021	0.2704
CG15306	7.06893	-5.45991	1.7962	-3.03969	0.0023682	0.102985
CG2898	39.656	0.015745	0.63882	0.0246469	0.980337	0.997776
Psf3	52.6533	0.102027	0.310229	0.328878	0.742248	0.952047
RabX2	1.07598	-0.916654	2.11502	-0.433401	0.664723	NA
Or9a	5.54394	-0.239636	0.960971	-0.249368	0.803076	0.965665
CG2889	117.816	0.35821	0.194795	1.83891	0.0659286	0.513255
PPP4R2r	315.116	0.103259	0.201386	0.512742	0.608132	0.915548
CG15296	5.22442	-0.312062	0.953614	-0.327242	0.743485	0.952254
CG2124	75.0877	0.217695	0.237824	0.915359	0.360003	0.824743
CG1628	636.183	-0.274981	0.154612	-1.77853	0.0753177	0.537277
CG9806	1.75391	-3.33321	2.70383	-1.23277	0.21766	0.736021
CG2111	23.6902	-0.359796	0.618314	-0.581899	0.560635	0.899876
BTBD9	257.129	0.39279	0.179007	2.19427	0.028216	0.377762
Rph	236.638	0.103927	0.251921	0.412538	0.679945	0.937465
CG15211	205.979	-0.32866	0.216151	-1.52051	0.128384	0.648889
CG15209	1771.19	-0.22084	0.213413	-1.0348	0.300762	0.787102
CG17333	200.346	-0.476235	0.224898	-2.11756	0.0342125	0.405461
CG2202	282.666	0.091469	0.17251	0.530226	0.595956	0.912183
feo	16.5945	-0.126041	0.581535	-0.216739	0.828412	0.971208
sofe	31.6367	-0.37434	0.333077	-1.12388	0.261062	0.765544
CG2186	801.303	0.0931189	0.165065	0.564135	0.572662	0.903263
CG2157	56.232	0.18065	0.277078	0.651983	0.514412	0.887269
CG1637	1353.85	-0.0998157	0.120918	-0.825481	0.409099	0.84475
CG1582	560.983	0.552773	0.153306	3.60569	0.000311325	0.0266647
CG15208	3.31025	-4.27916	2.21342	-1.93329	0.0532011	0.479387
CG2145	1863.31	-0.124882	0.402014	-0.31064	0.756074	0.953417
SmydA-4	42.8407	-0.0233337	0.320993	-0.0726924	0.942051	0.990831
CG1552	695.261	-0.00235644	0.243109	-0.00969292	0.992266	0.999623
CG1545	170.108	-0.104659	0.293475	-0.356622	0.721375	0.947709
CG1537	51.5582	0.0527432	0.330693	0.159493	0.87328	0.979658
CG15203	268.075	0.00762495	0.224042	0.0340336	0.97285	0.997683
Vago	1270.44	1.05108	0.416379	2.52434	0.0115916	0.258474
CG2076	1091.59	-0.0506109	0.126469	-0.400185	0.68902	0.940865
CG11122	849.756	0.398616	0.274895	1.45007	0.14704	0.672917
Klp10A	805.201	0.136042	0.189251	0.718843	0.472238	0.876458
CDK2AP1	181.686	-0.00841617	0.18056	-0.0466116	0.962823	0.997104
CG15199	127.744	-0.0754174	0.531293	-0.14195	0.887119	0.98136
CG15202	83.6512	-0.473998	0.311733	-1.52053	0.128378	0.648889
CG15201	1666.7	-0.103773	0.190054	-0.546018	0.585054	0.907907
Lint-1	232.515	0.242148	0.172014	1.40773	0.159212	0.687461
Dlic	1615.64	0.0145247	0.103584	0.140222	0.888485	0.981698
CG1394	9.89803	-5.15159	1.6489	-3.12425	0.00178257	0.0866693
CG15200	3.58852	-5.55888	2.02737	-2.74192	0.00610817	0.188988
CG11106	3.21859	-5.28543	3.04093	-1.7381	0.0821936	0.551926
CG15198	2.13802	-4.7293	3.04916	-1.55102	0.120898	0.643458
CG1657	1748.09	0.284847	0.187911	1.51586	0.129554	0.649187
GCS1	485.294	0.167019	0.133976	1.24663	0.212532	0.735924
CG11756	1.42266	-1.99406	2.1109	-0.944647	0.344839	NA
CG1738	64.6051	0.0518922	0.346235	0.149876	0.880863	0.980626
CG11752	264.508	-0.33583	0.171939	-1.95319	0.0507974	0.471994
CG1737	633.985	0.148631	0.161489	0.92038	0.357374	0.821821
Pa1	363.447	-0.0880495	0.181232	-0.485838	0.627082	0.920844
CG15196	5.50932	-1.25151	1.19503	-1.04726	0.294979	0.783939
Or10a	12.1385	-0.285688	0.582697	-0.490285	0.623932	0.920658
Sk1	268.753	-0.191171	0.173026	-1.10487	0.269216	0.769304
HP5	324.897	0.0576788	0.169786	0.339714	0.734072	0.949903
Cyp4g15	1280.72	0.0318357	0.212641	0.149716	0.880989	0.980626
Uba5	263.696	-0.161313	0.170306	-0.947196	0.343539	0.814088
Spase25	345.345	-0.113817	0.199699	-0.569944	0.568716	0.90142
CG33235	4.69426	0.293336	0.97921	0.299563	0.76451	0.95423
CG1572	310.018	-0.0289615	0.201643	-0.143627	0.885795	0.981185
PGRP-SA	340.697	0.982271	0.390789	2.51356	0.0119519	0.261207
CG11699	677.459	0.146879	0.182503	0.804806	0.420932	0.850964
CG11697	3.1754	-3.58539	1.97256	-1.81763	0.0691206	0.521975
CG11696	138.78	0.280914	0.224302	1.25239	0.210427	0.735924
CG11695	167.767	0.167468	0.174442	0.960019	0.337046	0.808122
CG1561	3297.23	0.0438351	0.220118	0.199144	0.84215	0.974197
rho-4	226.649	-0.210549	0.19502	-1.07963	0.280307	0.775739
CG2533	2.62012	-3.09488	1.46658	-2.11027	0.0348347	0.408447
CG2247	321.529	0.24367	0.157887	1.54332	0.122754	0.645605
CG1703	654.021	0.383205	0.100538	3.81153	0.000138111	0.0144048
CG2371	179.852	-0.185145	0.246633	-0.750692	0.452838	0.865116
CG2444	12.0283	-0.0159222	0.67266	-0.0236704	0.981115	0.997776
FucT6	650.336	0.0581084	0.099085	0.58645	0.557573	0.899492
Amun	772.578	0.098675	0.135918	0.725988	0.467846	0.874236
prtp	751.233	0.033052	0.128328	0.257558	0.796748	0.963923
Tango10	349.577	0.270099	0.174031	1.55202	0.120658	0.643458
CG15221	7.46303	-0.480747	0.832025	-0.577804	0.563397	0.901016
CG9360	343.045	-0.186181	0.226987	-0.820229	0.412085	0.846557
Karl	363.265	-0.34465	0.262543	-1.31274	0.18927	0.721895
CG1578	1242.14	0.201576	0.115214	1.74958	0.0801915	0.549152
Cyp28c1	79.2501	-0.285939	0.394494	-0.724826	0.468559	0.874488
CG15740	1.53616	-1.4268	2.05479	-0.694377	0.487446	0.879861
p24-1	260.953	0.106768	0.149269	0.715273	0.47444	0.876726
CG10347	200.456	-0.085236	0.151484	-0.562675	0.573656	0.903666
ATP7	1006.35	0.00188202	0.118008	0.0159483	0.987276	0.99884
Nrd1	316.163	-0.0258356	0.153256	-0.168578	0.866129	0.977963
CG1847	225.805	-0.0580685	0.192299	-0.30197	0.762675	0.954007
CG11802	307.425	-0.0171522	0.193549	-0.0886193	0.929384	0.989799
CG15739	159.597	-0.698557	0.282433	-2.47335	0.0133852	0.272296
CG10352	98.474	-0.314984	0.304462	-1.03456	0.300875	0.787102
CG10353	947.957	0.122281	0.126628	0.965668	0.334211	0.807969
SelG	435.861	-0.196576	0.197211	-0.996777	0.318873	0.796709
CG1840	45.5557	-0.0826653	0.357977	-0.230924	0.817374	0.96821
sicily	106.74	0.231279	0.263439	0.877923	0.379985	0.832919
Upf1	621.468	0.215144	0.133133	1.61601	0.106093	0.612271
CR32661	3.81699	-4.64107	1.87152	-2.47984	0.0131443	0.2704
Sclp	120.082	0.0543138	0.293248	0.185215	0.853061	0.975485
CG10362	436.016	0.325553	0.292117	1.11446	0.265081	0.76641
CG18130	22.6223	-0.673097	0.523186	-1.28654	0.198256	0.734218
CG1806	158.993	-0.0577779	0.191599	-0.301557	0.76299	0.954007
CG1492	172.247	0.0943184	0.169439	0.556653	0.577765	0.904759
regucalcin	2718.68	-0.56624	0.329816	-1.71683	0.0860094	0.563038
Lsm12	486.853	-0.0193146	0.139373	-0.138582	0.889781	0.981739
Tango4	192.624	-0.270599	0.199621	-1.35557	0.175237	0.705652
Usp7	2490.22	0.101358	0.125989	0.804503	0.421107	0.850964
Cyp311a1	375.46	-0.0198631	0.203834	-0.0974471	0.922371	0.987447
Cyp318a1	27.0356	0.181106	0.415541	0.435831	0.662959	0.933706
Uch-L5R	1.35206	-2.22393	3.27397	-0.679276	0.496963	NA
CG12721	1.7121	-0.637879	1.62708	-0.392039	0.695029	0.941501
CG11356	2.56525	0.876572	1.16241	0.7541	0.450789	0.864225
CG2750	15.4943	-0.0108475	0.489745	-0.0221493	0.982329	0.997968
CG2577	1.65391	-3.29589	2.01315	-1.63718	0.101592	0.604922
Ir11a	4.69668	0.152495	0.820181	0.185928	0.852501	0.975485
CG2574	1.43372	-4.28601	3.92939	-1.09076	0.27538	NA
CG15927	4.72832	-1.42699	1.01491	-1.40602	0.159718	0.688543
Rab40	95.7346	0.308263	0.304162	1.01348	0.31083	0.790958
Mks1	4.30114	0.00183338	1.06767	0.00171717	0.99863	1
CG2556	130.884	-0.0737231	0.401798	-0.183483	0.854419	0.975689
Cpr11B	27.4047	-0.688264	0.411689	-1.67181	0.0945625	0.588252
CG11138	1436.66	0.160444	0.0702201	2.28488	0.0223201	0.346538
CG1824	481.633	0.152997	0.137895	1.10952	0.267207	0.768181
CG1463	171.665	-0.0435001	0.172124	-0.252725	0.80048	0.965092
CG2543	99.5761	0.0558005	0.276492	0.201816	0.84006	0.973448
CG11085	16.0992	-0.0644504	0.487932	-0.132089	0.894914	0.981739
CG15728	3.21511	-0.906824	1.61384	-0.561903	0.574182	0.903888
Aven	44.8659	0.328214	0.300895	1.09079	0.275363	0.772789
CG2540	154.098	0.0281693	0.207278	0.135901	0.8919	0.981739
Tomosyn	1780.27	0.178099	0.226262	0.787137	0.431202	0.856216
CG15725	48.7383	0.313431	0.354511	0.88412	0.376631	0.832301
CG4004	139.812	-0.0751398	0.24923	-0.301488	0.763043	0.954007
CG12717	234.179	0.104042	0.166322	0.625544	0.531614	0.892788
CG3812	947.177	-0.237727	0.154967	-1.53405	0.125018	0.647762
CG3775	1390.94	0.124435	0.180444	0.689604	0.490443	0.880359
CG4661	43.4409	-0.124621	0.316714	-0.393482	0.693963	0.941027
CG4407	243.004	0.190538	0.151715	1.2559	0.209154	0.735924
CG4404	573.539	-0.126419	0.181331	-0.69717	0.485696	0.878639
mRpL49	174.037	-0.000415349	0.278853	-0.00148949	0.998812	1
Brms1	185.559	0.0739023	0.183757	0.402174	0.687556	0.940273
CG4645	272.498	-0.0328746	0.15106	-0.217626	0.827721	0.970879
hec	20.831	0.728019	0.531762	1.36907	0.170977	0.701345
CG15721	5.05781	1.22507	1.1031	1.11057	0.266754	0.767845
CG12716	16.2016	0.408749	0.533088	0.766757	0.443226	0.860733
CG2209	4.39599	-0.888833	1.04938	-0.847005	0.396993	0.839449
CG12715	4.62658	3.67335	2.02925	1.8102	0.0702646	0.525886
CG2200	206.569	-0.162264	0.212964	-0.761931	0.446101	0.861323
Fer3HCH	3.09748	-0.436463	1.14129	-0.382429	0.702144	0.943863
CG15717	303.121	-0.137655	0.195136	-0.705429	0.480543	0.877745
MFS10	246.913	-0.088162	0.182074	-0.48421	0.628237	0.920844
CG4318	4.69123	0.206192	0.940712	0.219187	0.826504	0.970452
CG4332	204.398	0.234937	0.208283	1.12797	0.259332	0.764148
CG12096	176.821	0.138591	0.175221	0.790951	0.428973	0.854977
CG2453	143.374	0.210955	0.231826	0.909974	0.362836	0.826371
CG15743	120.702	-0.0545163	0.242757	-0.224571	0.822313	0.968968
CG15744	313.44	0.242123	0.236854	1.02224	0.306665	0.790958
CG1764	202.365	0.238108	0.179539	1.32622	0.184767	0.715874
CG1622	155.665	-0.0830808	0.180772	-0.459589	0.645811	0.927914
CG15747	151.482	0.108164	0.176498	0.612832	0.539987	0.893599
dmrt11E	1.24213	-0.222051	1.90007	-0.116865	0.906967	NA
CG1640	3022.03	-0.210185	0.128477	-1.63597	0.101845	0.605593
Rbp1-like	371.194	-0.17743	0.206208	-0.86044	0.389546	0.838298
Tim9a	92.34	-0.214223	0.260625	-0.821958	0.411101	0.846034
CG1662	354.503	-0.203879	0.174016	-1.17161	0.241353	0.753349
CG1673	752.114	-0.086062	0.168496	-0.510767	0.609514	0.915817
GstT4	677.663	-0.0456496	0.252052	-0.181112	0.85628	0.975792
CG1998	456.732	0.0424951	0.136262	0.311863	0.755144	0.953417
Set2	796.521	0.291667	0.211936	1.3762	0.168759	0.698276
CG11178	239.909	0.119465	0.167754	0.712146	0.476374	0.876726
Ndc80	10.9318	0.16341	0.583492	0.280056	0.779435	0.959949
BthD	7.55882	-0.315606	0.813959	-0.387741	0.698207	0.943109
tth	609.218	-0.027043	0.119686	-0.225949	0.821241	0.968542
Tango2	76.2393	-0.134356	0.257222	-0.522337	0.601436	0.912766
CG2691	645.743	0.28868	0.132507	2.17859	0.0293619	0.385834
NFAT	1629.81	-0.0026485	0.177774	-0.0148981	0.988113	0.99884
Lig4	203.049	0.325244	0.153694	2.11618	0.0343292	0.405461
CG11164	19.4372	-1.07946	0.42315	-2.551	0.0107415	0.249116
CG15760	478.928	0.0828202	0.180048	0.459989	0.645524	0.927876
CG12177	297.218	0.200354	0.21174	0.946228	0.344032	0.814118
CG11158	149.131	-0.566347	0.253669	-2.23262	0.0255737	0.364305
Nadsyn	799.842	-0.0747629	0.0981696	-0.761569	0.446317	0.861323
CG9941	547.334	0.146122	0.124825	1.17062	0.241753	0.753801
CG11134	178.032	-0.290515	0.272169	-1.0674	0.285789	0.779113
CG11151	1100.43	-0.296298	0.26695	-1.10994	0.267027	0.768163
Pdcd4	1642.28	0.0712688	0.0966795	0.737166	0.461022	0.871198
CtsB1	1906.11	0.00971513	0.150187	0.0646867	0.948423	0.992358
CG11103	69.8709	0.156937	0.294579	0.53275	0.594206	0.911934
CG10993	1.06288	-2.13686	2.41878	-0.883446	0.376996	NA
CG10996	2.17904	-0.990541	2.17336	-0.455765	0.648559	0.928883
CG11095	68.0394	0.323898	0.249947	1.29587	0.195021	0.731074
Clic	588.356	-0.114983	0.171793	-0.669311	0.503297	0.885235
jub	199.94	0.293396	0.166669	1.76036	0.0783473	0.541853
CG11068	1.67892	-4.24674	2.64816	-1.60366	0.10879	0.619267
CG11590	78.326	-0.339801	0.224223	-1.51546	0.129656	0.649187
CG11674	4.25344	0.299108	1.45602	0.205429	0.837237	0.973066
mRpL38	234.584	0.0299215	0.136861	0.218627	0.826941	0.970756
CG1434	156.54	-0.00522438	0.157151	-0.0332443	0.97348	0.997683
Fbxl4	855.215	0.280366	0.138925	2.01811	0.0435793	0.445543
