## Supplemental Table S1 for "Tip60 protects against amyloid-β peptide-induced transcriptomic alterations via different modes of action in early versus late stages of neurodegenerative progression" (part 3 of 3)

### Sheet: 3 (continued)
Adult stage: Aβ42 vs.w1118
mRNA-cap	556.079	0.0858303	0.177666	0.4831	0.629025	0.920844
CG1461	1566.36	-0.547432	0.27458	-1.99371	0.0461842	0.45811
CG13404	132.646	0.204958	0.195938	1.04604	0.295544	0.783939
CG9400	69.523	-1.04478	0.285269	-3.66246	0.000249807	0.0229187
betaNACtes4	2.96148	-0.724169	1.45882	-0.496406	0.619608	0.920002
CG9411	5.3368	0.0411207	1.12039	0.0367022	0.970722	0.997683
CG14414	108.816	0.310581	0.221234	1.40385	0.160363	0.689
mRpS25	187.006	-0.132557	0.230458	-0.57519	0.565163	0.901095
nmdyn-D6	26.9713	-0.390403	0.447218	-0.872961	0.382685	0.833955
CG9413	1354.73	0.0251831	0.141496	0.177977	0.858741	0.976779
CG5321	543.906	0.0382219	0.312984	0.122121	0.902803	0.982297
CG15890	274.394	-0.461473	0.169904	-2.71608	0.00660598	0.197766
CG5347	1.17721	-2.70311	2.72241	-0.992912	0.320753	NA
CG14408	627.339	0.183264	0.187003	0.980007	0.327083	0.801927
CG14411	492.221	0.497304	0.141734	3.50871	0.000450294	0.0342568
CG14410	3.08922	1.34672	1.17307	1.14803	0.250956	0.7582
CG14407	331.344	-0.119251	0.181259	-0.657905	0.510599	0.886583
CG12539	2.29655	1.59764	1.29214	1.23644	0.216297	0.736021
CG9522	4.70561	0.0222972	0.869898	0.025632	0.979551	0.997683
CG9521	150.589	-0.623204	0.300906	-2.07109	0.03835	0.425734
CG9519	294.167	-0.16404	0.26942	-0.608864	0.542615	0.894683
CG9518	13.5108	-0.971307	0.654194	-1.48474	0.137613	0.661971
CG9514	3.86164	-0.520272	1.11532	-0.466477	0.640874	0.926288
CG9512	1238.44	-0.623253	0.174232	-3.57715	0.000347358	0.0290218
CG9509	277.11	-0.0846223	0.990839	-0.0854047	0.93194	0.990831
CG14406	1.33439	-2.67597	2.41293	-1.10901	0.267425	NA
CG9503	1.95323	-0.164758	1.4139	-0.116527	0.907235	0.982539
CG9030	1.17278	-2.7897	2.23699	-1.24708	0.212369	NA
hiw	2748.13	0.24101	0.316697	0.76101	0.446651	0.861323
CG5541	417.984	0.0102651	0.149103	0.0688457	0.945112	0.991172
ND-B18	271.523	-0.328827	0.170494	-1.92867	0.0537724	0.480074
dob	164.694	-0.417871	0.2096	-1.99365	0.04619	0.45811
Lsd-2	3671.6	-0.280157	0.139416	-2.0095	0.0444842	0.449934
CG9065	217.689	-0.365826	0.210661	-1.73656	0.0824651	0.552888
CG15027	90.1654	0.134317	0.343974	0.390484	0.696178	0.942201
CG5599	183.883	-0.282958	0.173579	-1.63014	0.103073	0.609073
Rab3-GEF	1919.12	0.32523	0.210947	1.54176	0.123132	0.646338
Cyp4s3	103.768	-0.928701	0.393666	-2.35911	0.0183189	0.32012
RpL37a	8692.46	-0.202003	0.15969	-1.26497	0.205882	0.73558
CG9095	46.8761	-0.669404	0.362484	-1.84672	0.0647883	0.511856
CG5662	1.3908	-3.89214	2.11492	-1.84032	0.0657206	NA
CG9106	2.38718	-1.9246	2.03271	-0.946817	0.343732	0.814088
CG5877	253.566	-0.0331514	0.181721	-0.18243	0.855245	0.975731
CG9114	64.5891	0.422165	0.291696	1.44728	0.147818	0.674096
CG9123	98.8927	-0.125822	0.191795	-0.656024	0.511809	0.886583
CG12608	266.276	-0.0353201	0.163971	-0.215405	0.829452	0.971236
CG6227	278.625	0.182242	0.213045	0.855417	0.39232	0.838469
CG9164	224.844	0.0135885	0.166636	0.081546	0.935008	0.990831
CG11655	220.171	7.78262e-05	0.195353	0.000398388	0.999682	1
CG6294	190.616	0.344955	0.19392	1.77885	0.0752639	0.53719
CG6299	420.698	0.272294	0.192939	1.4113	0.158157	0.685697
CG15642	33.4189	-0.047892	0.364864	-0.13126	0.89557	0.981739
CG15641	2.60173	-4.11098	2.79663	-1.46998	0.141568	0.668258
CG6308	52.9671	-0.0883838	0.285409	-0.309674	0.756809	0.953417
CG6324	1.39487	-2.08244	2.20537	-0.944255	0.345039	NA
CG6340	531.351	0.186323	0.143051	1.3025	0.192745	0.726545
CG7860	33.02	0.202539	0.408931	0.49529	0.620396	0.920451
CG15643	79.7733	0.0102741	0.219883	0.0467256	0.962732	0.997104
CG9213	104.297	0.0893292	0.245276	0.364199	0.715709	0.946213
cerv	115.186	-0.219517	0.248561	-0.883152	0.377154	0.832301
CG7872	266.747	0.33497	0.177936	1.88253	0.0597645	0.503213
CG9215	140.618	0.272799	0.173963	1.56814	0.116848	0.635181
CG8097	69.6471	-0.251336	0.261022	-0.962893	0.335601	0.807969
CG9220	276.326	0.147878	0.205131	0.720898	0.470973	0.875534
CG12708	2.46405	-0.382624	1.50492	-0.254249	0.799303	0.964802
CG15599	1.55021	-1.33196	1.5722	-0.847191	0.396889	0.839449
CG8128	398.625	-0.201534	0.183466	-1.09848	0.271994	0.771139
CG9240	222.656	-0.156051	0.188839	-0.826372	0.408593	0.84475
Pis	2092.64	-0.0929012	0.118471	-0.784166	0.432943	0.856729
CG8134	204.291	0.0936681	0.179063	0.5231	0.600905	0.912766
CG9281	1761.38	0.0261691	0.147071	0.177935	0.858774	0.976779
CG15601	48.7528	-0.00072857	0.296612	-0.00245631	0.99804	1
CG8184	3823.34	0.236388	0.172741	1.36845	0.17117	0.701345
CG8191	43.4496	-0.306721	0.318375	-0.963395	0.335349	0.807969
CG12379	40.0639	-0.221696	0.43225	-0.512889	0.608029	0.915548
CG11679	80.9702	0.321066	0.24497	1.31064	0.189981	0.721895
CG8206	790.465	-0.0583041	0.218664	-0.266638	0.789748	0.962477
CG8944	303.734	0.193734	0.156321	1.23933	0.215222	0.735924
CG8239	104.582	-0.431144	0.232343	-1.85564	0.0635052	0.508821
Graf	1134.58	0.0163208	0.0925961	0.176258	0.860091	0.976779
mRpL3	145.443	0.152119	0.171757	0.885663	0.375799	0.832252
CG17209	237.302	0.304103	0.135824	2.23894	0.0251599	0.363736
CG8952	76.5738	-0.189364	0.896187	-0.2113	0.832653	0.971892
Efhc1.1	11.9837	-0.143807	0.659859	-0.217936	0.827479	0.970824
mRpS30	506.73	-0.135371	0.149045	-0.908257	0.363743	0.826394
CG8974	2201.96	0.0522522	0.124243	0.420564	0.674073	0.937465
CG15602	154.267	0.154407	0.18396	0.839355	0.40127	0.840834
PGRP-LE	172.743	-0.112643	0.157704	-0.71427	0.47506	0.876726
CG8509	24.1767	0.207152	0.452098	0.458202	0.646807	0.928224
CG8565	10.6036	-3.79932	1.43314	-2.65104	0.00802436	0.218482
CG8578	372.641	-0.0485975	0.114432	-0.424684	0.671067	0.936697
CG15914	41.2411	0.212795	0.416975	0.51033	0.60982	0.915998
CG16952	735.748	0.108613	0.163711	0.663444	0.507046	0.886406
MSBP	3054.8	-0.286882	0.229639	-1.24927	0.211565	0.735924
CG15916	277.738	-0.165695	0.207357	-0.799081	0.424243	0.853218
Lrp4	2498.68	0.181683	0.212667	0.854307	0.392935	0.838469
CG8916	118.268	0.0387057	0.186065	0.208023	0.835211	0.97251
CG8924	188.183	0.245602	0.223748	1.09767	0.272347	0.77151
Rrp47	229.53	-0.240341	0.231564	-1.0379	0.299316	0.786744
Or13a	7.5641	-0.833142	0.770723	-1.08099	0.279703	0.775522
CG9170	919.726	0.258273	0.207774	1.24305	0.21385	0.735924
CG8931	227.622	0.047861	0.149764	0.319576	0.749289	0.952619
ND-20	1717.89	-0.18075	0.188537	-0.958699	0.33771	0.808667
eIF5	2462.95	0.0407988	0.132409	0.308127	0.757986	0.953417
CG8939	262.798	0.26538	0.139201	1.90645	0.056592	0.49225
CG12698	20.9076	-0.683963	0.418412	-1.63467	0.102119	0.605828
CG12395	8.9737	0.432701	0.706067	0.612833	0.539987	0.893599
dpr18	322.014	0.0619972	0.200927	0.308556	0.757659	0.953417
Nipsnap	1185.01	-0.168542	0.123775	-1.36168	0.173298	0.704135
CG8958	4.86769	1.04384	0.814681	1.28129	0.200091	0.734218
CG12507	2.37673	0.490248	1.29768	0.377789	0.705587	0.944272
Mfe2	1279.94	-0.254879	0.210909	-1.20847	0.226865	0.745287
UQCR-14	1816.3	-0.310202	0.211176	-1.46892	0.141853	0.668258
CG9911	577.569	-0.00341435	0.158779	-0.0215038	0.982844	0.997968
CG3632	1058.55	0.0780939	0.113789	0.686307	0.49252	0.880955
CG9914	538.045	0.0262041	0.310933	0.0842757	0.932837	0.990831
CG9915	319.73	0.197267	0.166813	1.18256	0.236982	0.750089
SWIP	134.157	0.0680294	0.21038	0.323364	0.74642	0.952254
CG9917	1255.78	-0.232216	0.137931	-1.68357	0.0922652	0.579256
CG9919	448.724	-0.0547759	0.133739	-0.409572	0.68212	0.937465
CG9921	473.259	-0.349913	0.2491	-1.4047	0.160109	0.689
CG9992	272.995	-0.286726	0.166336	-1.72377	0.0847489	0.559499
CG4239	391.856	-0.128212	0.153876	-0.833217	0.404722	0.842386
CG9981	6.69302	0.0167363	0.920148	0.0181887	0.985488	0.99884
CG4301	75.5398	-0.0842951	0.39198	-0.21505	0.829729	0.971371
Traf-like	27.8102	-0.98578	0.552699	-1.78358	0.0744927	0.53523
AnxB11	638.697	0.279669	0.109915	2.54442	0.0109461	0.251333
CG9947	416.818	0.101561	0.126022	0.805897	0.420302	0.850964
rngo	465.865	0.218739	0.149531	1.46283	0.143514	0.671925
CG9903	9.59697	0.559936	1.16211	0.481825	0.62993	0.921177
CG9902	138.503	0.353316	0.274971	1.28492	0.198819	0.734218
CG13014	86.0256	-0.0459492	0.248517	-0.184893	0.853313	0.975485
CG9784	365.918	0.116218	0.148084	0.784816	0.432561	0.856512
CG9782	8.85674	-0.0626328	0.642116	-0.0975412	0.922297	0.987447
CG9777	19.2292	-0.249168	0.473336	-0.526408	0.598605	0.912513
mthl1	343.53	0.0263342	0.199593	0.13194	0.895032	0.981739
CG9723	155.188	0.0201496	0.202823	0.0993461	0.920863	0.98695
CG13012	115.415	-0.136135	0.316966	-0.429495	0.667563	0.935949
CG13010	1.17155	-2.78209	2.72206	-1.02205	0.306755	NA
CG9676	5091.16	-1.15367	0.242462	-4.75812	1.95403e-06	0.000484193
spheroide	27.3887	-1.00265	1.21746	-0.823558	0.410191	0.845615
CG9673	27.1927	-1.56833	1.33112	-1.1782	0.238715	0.750438
CG4653	22.2742	-0.351032	1.1242	-0.312252	0.754849	0.953417
CG9672	11.9993	-0.339811	1.38353	-0.245613	0.805982	0.966582
CG4678	379.131	0.22001	0.204036	1.07829	0.280904	0.776433
CG13008	26.7766	-0.366928	0.621624	-0.590274	0.555007	0.899206
mRpL22	167.143	0.0818103	0.229019	0.357221	0.720927	0.947644
CG9609	176.851	0.170434	0.163322	1.04354	0.296696	0.784465
Sap30	138.281	-0.0533758	0.18641	-0.286336	0.774621	0.957394
Rrp45	90.2705	0.0736933	0.207838	0.354572	0.72291	0.947709
CG4768	349.751	-0.0464568	0.13024	-0.356701	0.721316	0.947709
CG9132	461.643	0.0454114	0.176873	0.256745	0.797376	0.964199
CG4789	241.268	0.0205159	0.157217	0.130494	0.896175	0.981739
CG9125	84.2972	0.110494	0.238948	0.46242	0.64378	0.927614
CG13005	59.4667	0.02553	0.246402	0.103611	0.917478	0.985768
ppk28	21.5538	-0.0797435	0.464696	-0.171604	0.863749	0.977554
CG4829	458.469	-0.00575239	0.218125	-0.026372	0.978961	0.997683
CG13004	54.3818	-0.140116	0.309267	-0.453057	0.650508	0.92982
CG13003	258.645	0.290422	0.246361	1.17885	0.238459	0.750181
CG4872	120.015	-0.420798	0.338594	-1.24278	0.213948	0.735924
Nprl2	169.171	0.0554652	0.186562	0.297302	0.766236	0.954984
Rcp	94.562	0.0638117	0.327877	0.194621	0.84569	0.975183
DENR	265.1	-0.164655	0.179223	-0.918715	0.358245	0.822662
CG4880	82.1851	0.0124988	0.274842	0.0454763	0.963728	0.99743
CG13002	1.57802	-1.63827	1.60728	-1.01928	0.308069	0.790958
wus	17.4178	-0.251768	0.509366	-0.494277	0.62111	0.920561
CG13001	112.975	0.251624	0.197472	1.27423	0.202583	0.734218
RhoGAP15B	491.45	0.236182	0.144827	1.63079	0.102936	0.608846
Ubr1	2138.68	0.0303732	0.195915	0.155032	0.876796	0.979926
wcy	545.969	0.174173	0.186793	0.932442	0.351108	0.816658
CG4949	92.4989	-0.235405	0.239439	-0.983153	0.325532	0.801327
CG4955	1.74463	-4.56902	3.62409	-1.26073	0.207405	0.73558
CG8945	1.73174	-0.253055	1.45127	-0.174369	0.861576	0.977292
CG16700	448.864	-0.189836	0.142068	-1.33623	0.181473	0.713568
CG4991	406.058	-0.155246	0.140742	-1.10305	0.270004	0.769903
CG5070	1.63224	-3.12865	1.80759	-1.73084	0.0834796	0.556346
CG5162	636.808	-0.857455	0.289658	-2.96023	0.00307409	0.125249
CG5172	2.67922	1.37623	1.41242	0.974378	0.329869	0.803578
CG8915	215.219	0.0220646	0.160236	0.137701	0.890477	0.981739
CG8675	164.22	-0.245059	0.204785	-1.19667	0.231437	0.74772
CG8664	5.28564	3.44826	1.97251	1.74816	0.0804359	0.549152
CG8661	27.0256	1.66916	1.63817	1.01892	0.308242	0.790958
CG5445	458.872	0.0881121	0.136052	0.647637	0.51722	0.888188
CG5613	78.8687	-0.521356	0.263237	-1.98056	0.047641	0.460367
CG8568	5.45827	-0.466874	0.948349	-0.492302	0.622506	0.920658
ppk23	15.7256	-0.47125	0.518472	-0.908919	0.363393	0.826371
CG12992	45.4866	-0.142331	0.325691	-0.437011	0.662103	0.933614
CG12991	650.101	-0.0428583	0.161095	-0.266043	0.790206	0.962925
stas	855.18	-0.0584746	0.141253	-0.41397	0.678896	0.937465
CG8326	69.1726	-0.0614882	0.237468	-0.258933	0.795687	0.963879
ND-24	1038.61	-0.237148	0.135954	-1.74432	0.081103	0.550895
CG8289	492.934	-0.0986649	0.159593	-0.618228	0.536425	0.893093
CG5800	152.397	0.239668	0.191184	1.2536	0.209988	0.735924
IntS2	247.151	0.410679	0.200724	2.04599	0.0407574	0.436353
CG12990	18.4439	-5.17243	1.83695	-2.81576	NA	NA
CG8188	610.177	-0.0773018	0.171463	-0.450836	0.652108	0.930595
CG8173	69.8663	-0.144777	0.262824	-0.550854	0.581734	0.905864
Socs16D	797.972	0.125337	0.166533	0.752624	0.451676	0.86472
CG6398	564.427	-0.0898073	0.148104	-0.606381	0.544262	0.895095
CG8142	28.6491	0.223239	0.355602	0.627779	0.530149	0.892645
Ucp4A	419.288	-0.147572	0.12676	-1.16418	0.244349	0.754469
CG15814	355.545	0.331235	0.160394	2.06513	0.0389106	0.428281
Spt7	52.688	-0.270076	0.29508	-0.915262	0.360054	0.824743
CG6762	128.406	-0.291603	0.281874	-1.03451	0.300896	0.787102
Arp8	160.514	0.0566733	0.184021	0.307972	0.758104	0.953464
CG6769	353.878	0.140625	0.159337	0.882561	0.377473	0.832514
CG12985	5.34423	0.91198	0.851456	1.07108	0.284132	0.779038
GSS	709.61	0.292866	0.138913	2.10826	0.0350081	0.409011
CG7772	225.661	-0.165779	0.246902	-0.671435	0.501943	0.88466
CG6847	151.526	-0.137105	0.204237	-0.671303	0.502027	0.884687
CG12672	21.228	0.287849	0.435021	0.66169	0.50817	0.886408
CG6867	150.544	0.112534	0.217497	0.517404	0.604874	0.914607
CG7536	648.258	-0.00508729	0.107592	-0.0472829	0.962288	0.997104
Ada3	468.883	0.13679	0.117264	1.16651	0.243409	0.753976
CG7206	293.574	0.3532	0.150855	2.34133	0.0192154	0.327172
RhoGAP16F	91.5906	0.376228	0.231121	1.62784	0.103558	0.609073
Mvb12	158.895	0.142769	0.200019	0.713778	0.475364	0.876726
CG7135	302.766	0.0484828	0.214521	0.226005	0.821197	0.968542
Frq1	987.833	-0.0754272	0.189913	-0.397166	0.691245	0.941027
Him	3.88349	-2.44787	1.39949	-1.74911	0.0802717	0.549152
upd2	5.5247	-0.77662	1.012	-0.767413	0.442836	0.860715
CG6023	71.1566	0.193601	0.283868	0.682013	0.495231	0.881357
CG6123	388.943	0.295334	0.285052	1.03607	0.30017	0.787102
CG6106	16.3112	-0.052586	0.519511	-0.101222	0.919374	0.986417
CG6179	86.6846	0.0795052	0.312572	0.254358	0.799219	0.964802
CG6290	176.587	-0.563491	0.34372	-1.63939	0.101132	0.60357
Hayan	253.064	0.52226	0.151815	3.44011	0.000581484	0.0406504
psh	518.268	0.107264	0.227827	0.470814	0.637774	0.925347
CG15046	74.1309	0.341141	0.251278	1.35762	0.174583	0.704523
CG15044	12.366	-0.1294	0.971816	-0.133153	0.894073	0.981739
CG15043	685.169	0.170878	0.994551	0.171814	0.863584	0.977554
GalNAc-T2	379.36	0.0650039	0.163519	0.397532	0.690976	0.941027
Xrcc2	1.89457	0.504966	1.31549	0.383861	0.701081	0.94368
Ggt-1	343.623	-0.372195	0.216449	-1.71955	0.0855147	0.562779
CG6470	4.94592	-2.12936	1.35211	-1.57485	0.115291	0.631135
CG6481	4.01186	-4.61642	1.94698	-2.37107	0.0177367	0.317713
CG15047	3.24677	-0.328005	1.21147	-0.27075	0.786584	0.961617
CG15040	4.30359	0.574227	0.994089	0.577642	0.563506	0.901016
wgn	385.831	-0.0559088	0.125928	-0.443975	0.65706	0.932237
CG6540	35.1178	0.096186	0.348797	0.275765	0.782729	0.960622
CG6617	319.431	-0.28308	0.200796	-1.40979	0.158602	0.686159
Ing3	282.952	0.0119822	0.164147	0.0729965	0.941809	0.990831
CG6659	371.299	0.398852	0.184281	2.16437	0.0304359	0.390129
Cyp308a1	57.2126	-0.142468	0.4487	-0.317514	0.750853	0.952747
CG12609	1.39621	-4.18472	3.16639	-1.32161	0.186299	NA
CCKLR-17D3	70.6701	0.386347	0.345583	1.11796	0.263585	0.76641
CG6891	44.5181	0.115807	0.576231	0.200973	0.840719	0.973457
CG18259	396.629	-0.027082	0.164694	-0.164439	0.869386	0.978792
CR6900	2.43104	-1.04547	1.47231	-0.710085	0.477651	0.876962
CG6961	336.546	-0.00445279	0.161302	-0.0276054	0.977977	0.997683
Atg101	616.119	0.0399596	0.111084	0.359726	0.719052	0.947478
CG7058	291.057	0.249341	0.193359	1.28952	0.197216	0.733899
CG7101	65.6302	-0.259094	0.247744	-1.04582	0.295646	0.783939
Pvf1	113.31	-0.067268	0.243542	-0.276207	0.782389	0.960422
CG7280	163.438	0.308202	0.16916	1.82196	0.0684613	0.519708
CG7322	415.433	-0.270104	0.321713	-0.839582	0.401143	0.840834
Usp39	110.883	-0.171259	0.188333	-0.909346	0.363168	0.826371
CG7326	211.576	-0.156211	0.206898	-0.755013	0.450241	0.86395
CG7332	811.226	0.180054	0.14184	1.26941	0.204294	0.73558
CG7358	614.446	0.171648	0.244914	0.70085	0.483397	0.877867
SdhBL	3.47827	-3.3631	1.93977	-1.73376	0.0829608	0.55506
CG7378	1357.33	0.0639771	0.156916	0.407716	0.683482	0.938473
CG14191	1.81579	0.851253	1.38995	0.612435	0.54025	0.893599
tgy	42.1448	-0.0326314	0.589101	-0.0553918	0.955826	0.995386
Obp18a	511.94	-0.100239	0.297131	-0.337356	0.735849	0.950547
Inx5	1.03581	-2.13257	2.47301	-0.862337	0.388502	NA
CG7556	559.745	0.0781698	0.159477	0.490163	0.624019	0.920658
CG7453	238.485	0.0670448	0.178947	0.374664	0.70791	0.944777
CG33253	2.37605	-0.29598	1.33141	-0.222306	0.824076	0.969417
Mec2	133.257	1.12555	0.367733	3.06079	0.00220756	0.0981112
HP1D3csd	2.30833	0.996368	1.31086	0.760086	0.447203	0.861342
CG7914	24.8304	0.209089	0.388463	0.538247	0.590407	0.910654
CG14194	276.676	0.0648966	0.141487	0.458675	0.646467	0.928164
CG7990	444.693	0.111772	0.199482	0.560312	0.575267	0.90444
CG14195	1.41269	-2.6696	2.32668	-1.14738	0.251223	NA
Mur18B	63.7315	-6.82853	2.2472	-3.03869	0.00237611	0.102985
Muc18B	1.65002	2.06919	3.02671	0.683644	0.4942	0.880955
CG7884	1.65697	-0.991089	1.89493	-0.523021	0.60096	0.912766
CG14196	233.795	0.187285	0.196108	0.955007	0.339574	0.809909
CG7889	58.1294	0.256939	0.308534	0.832775	0.404972	0.842448
CG7992	15.3429	-1.23683	1.12113	-1.1032	0.269941	0.769903
Hs3st-B	124.255	0.0992359	0.209101	0.474584	0.635084	0.924363
rictor	809.887	0.292462	0.173231	1.68828	0.0913572	0.576968
CG8010	182.844	0.203464	0.16816	1.20994	0.226302	0.745287
CG8028	3.80217	-2.19612	1.73385	-1.26662	0.205291	0.73558
CG8034	818.292	0.279756	0.0876095	3.19322	0.00140697	0.0761353
CG8051	174.839	-0.326444	0.206627	-1.57988	0.114135	0.627599
kek5	560.804	0.199125	0.154008	1.29295	0.196029	0.73294
CG12200	1.75435	-0.473354	1.5612	-0.303198	0.761739	0.953962
Naa15-16	763.001	0.337397	0.117648	2.86784	0.00413283	0.148438
ND-18	606.887	-0.271889	0.13281	-2.0472	0.0406388	0.436199
CG12204	37.0655	0.426747	0.326322	1.30775	0.190959	0.722974
CG14200	1423.07	0.255662	0.225052	1.13601	0.255951	0.762679
Tao	1690.53	0.157133	0.154831	1.01487	0.31017	0.790958
CG14205	4.15988	-0.218819	1.74907	-0.125106	0.90044	0.981739
CG14220	171.966	0.0217854	0.167213	0.130285	0.896341	0.981739
CG14207	2043.68	6.32037e-05	0.148795	0.00042477	0.999661	1
Tyler	4.9047	1.24856	1.04673	1.19281	0.232943	0.747825
Shawn	178.548	0.323334	0.179554	1.80077	0.0717394	0.527462
CG14210	78.3659	-0.326266	0.321145	-1.01595	0.309655	0.790958
CG12788	52.3925	-0.105513	0.32471	-0.324945	0.745223	0.952254
CG14221	33.7607	0.726598	0.412975	1.75942	0.0785055	0.542366
Naa20A	194.768	-0.225882	0.173206	-1.30412	0.192191	0.725301
MKP-4	165.735	0.194002	0.21101	0.9194	0.357887	0.822414
CG14212	3.80413	-1.68051	1.08124	-1.55424	0.120126	0.642828
Rcd-1	390.073	0.0995927	0.171578	0.580453	0.561609	0.900482
CG12237	544.223	0.0892508	0.126788	0.703937	0.481472	0.877745
Sec61gamma	590.843	-0.24868	0.273816	-0.908201	0.363772	0.826394
Arp10	219.103	0.102427	0.163906	0.624913	0.532028	0.89283
Ranbp21	456.892	0.48217	0.231841	2.07974	0.0375494	0.421186
CG14215	666.863	0.316988	0.259379	1.2221	0.221668	0.741743
CG14223	40.2703	0.645511	0.340464	1.89597	0.0579636	0.496782
Ssu72	215.734	-0.0305538	0.177241	-0.172386	0.863134	0.977535
et	197.647	-0.0827769	0.208859	-0.396329	0.691862	0.941027
Ubqn	1727.43	-0.0522556	0.0914206	-0.571595	0.567596	0.90142
CG14229	97.7688	-0.153669	0.248353	-0.618752	0.53608	0.893093
CG14231	92.126	0.207772	0.222289	0.934691	0.349948	0.816439
CG14232	267.541	0.0306929	0.209156	0.146747	0.883332	0.980626
CG14230	99.2515	0.0590959	0.235922	0.250489	0.802209	0.96526
CG12531	1507.92	0.112992	0.19406	0.582254	0.560396	0.899828
CG14234	298.243	0.443907	0.215698	2.05801	0.0395895	0.432442
COX6B	1754.53	-0.257579	0.122439	-2.10374	0.0354013	0.409889
Alr	89.3684	0.15251	0.260996	0.584339	0.558992	0.899828
Pmp70	1510.82	0.0466648	0.132814	0.351354	0.725323	0.94811
CG12702	6.97572	-0.102199	0.772011	-0.13238	0.894684	0.981739
THADA	193.003	0.449665	0.169399	2.65447	0.0079433	0.21719
Nup205	264.236	0.498919	0.217313	2.29585	0.0216843	0.345283
CG12655	171.883	-0.0789327	0.398702	-0.197974	0.843065	0.974323
Nep3	899.222	0.11967	0.156739	0.763501	0.445165	0.861323
CG17003	1.03786	-2.45498	2.04866	-1.19834	0.230786	NA
CG9570	3.15614	-5.28905	2.52265	-2.09662	0.0360269	0.411617
CG15322	1.38817	-2.15797	2.06643	-1.0443	0.296346	NA
CG9572	260.224	0.0895808	0.195966	0.457123	0.647582	0.928419
Rab35	548.271	6.74376e-05	0.104486	0.000645421	0.999485	1
Phf7	7.13147	-0.00737944	0.687463	-0.0107343	0.991435	0.999551
CG9577	202.614	-0.534703	0.240648	-2.22193	0.026288	0.367549
CG9581	264.09	-0.12361	0.13228	-0.934454	0.35007	0.816439
CG9578	144.417	-0.107981	0.193258	-0.55874	0.576339	0.904657
obst-A	36.9476	-0.965348	0.406223	-2.3764	0.0174825	0.315729
CG17068	255.855	0.18687	0.18415	1.01477	0.310214	0.790958
CG17065	323.428	0.192297	0.179629	1.07052	0.284383	0.779038
CG1504	68.0237	0.556544	0.255492	2.17832	0.029382	0.385834
CG12679	1.08776	-3.80287	3.93834	-0.965602	0.334243	NA
jb	1.87505	-1.66198	1.59724	-1.04054	0.29809	0.786365
Syx16	206.909	0.0780284	0.18961	0.411522	0.68069	0.937465
HERC2	2931.76	0.479165	0.276723	1.73157	0.0833498	0.556224
CG15459	6.50032	-0.504685	0.819694	-0.615699	0.538093	0.893093
Obp19a	134.85	-0.308247	0.495558	-0.622019	0.533929	0.892966
Obp19b	140.649	-0.667288	0.301371	-2.21418	0.0268167	0.370931
Obp19c	66.0214	0.452452	0.30229	1.49675	0.134458	0.657474
cactin	148.514	0.323106	0.280513	1.15184	0.249387	0.7582
CG11710	333.655	0.130263	0.151892	0.857602	0.391112	0.838469
CG1695	647.043	0.137716	0.248639	0.55388	0.579661	0.904897
GstT3	185.947	0.346082	0.32888	1.05231	0.292659	0.783636
RhoGAP19D	1592.57	0.0522559	0.153996	0.339332	0.73436	0.949903
CG1812	402.603	0.122811	0.20869	0.588487	0.556206	0.899206
Cyp6v1	245.889	-0.0800868	0.172422	-0.464481	0.642303	0.92711
CG1835	8.59338	-0.876551	0.824246	-1.06346	0.287574	0.780958
hydra	9.9482	-6.95766	2.12884	-3.26829	0.001082	0.0633838
CG1324	4.58884	-4.9083	1.84673	-2.65783	0.00786451	0.216807
CG15450	1.22145	-1.11845	2.07685	-0.53853	0.590211	NA
CG1314	20.4443	-0.179844	0.485804	-0.370199	0.711234	0.944909
CG11227	2.16772	-1.69949	1.44806	-1.17363	0.240544	0.752703
r-cup	7.83262	-0.353893	0.709285	-0.498944	0.617819	0.919666
CG1532	430.139	-0.350164	0.204017	-1.71635	0.0860976	0.563038
CG1529	147.361	-0.0730895	0.183494	-0.39832	0.690394	0.941027
Ntf-2	412.557	-0.177876	0.173519	-1.02511	0.305311	0.790748
CG15449	37.2724	0.440011	0.668845	0.657867	0.510624	0.886583
Cbs	286.681	0.444792	0.256994	1.73075	0.0834971	0.556346
Stt3A	476.521	0.0818131	0.140406	0.582688	0.560103	0.899828
bves	1157.34	-0.140537	0.138266	-1.01642	0.309429	0.790958
CG15446	2.08062	-0.308468	1.89894	-0.162442	0.870958	0.9791
CG1503	6.07509	-0.379101	0.852543	-0.444671	0.656558	0.931979
CG11566	28.762	0.228686	0.524077	0.436359	0.662576	0.933614
CG15445	276.311	0.247132	0.135307	1.82645	0.0677829	0.518323
CG14579	2.025	-4.78132	2.63598	-1.81387	0.0696981	0.524827
CG1724	1.08694	-1.56732	2.44158	-0.641928	0.52092	NA
CG1722	40.4468	0.40641	0.397302	1.02293	0.306343	0.790958
CG1494	6.5213	0.485283	0.724493	0.669824	0.50297	0.885203
CG1718	1408.51	0.223722	0.146259	1.52963	0.126108	0.647762
CG1801	1.9887	-1.45177	1.7292	-0.839561	0.401155	0.840834
CG1486	676.866	0.219308	0.145269	1.50967	0.131128	0.653266
whe	727.301	-2.43572	0.88101	-2.76468	0.00569779	0.182334
CG10918	1.65466	4.30887	3.2869	1.31092	0.189884	0.721895
Cyp6t1	193.761	-0.0560561	0.222865	-0.251525	0.801408	0.965149
CG14621	260.314	-0.0665006	0.142151	-0.467817	0.639916	0.925834
CG14615	222.874	-0.312713	0.222055	-1.40827	0.159051	0.687061
Usp2	1644.21	0.0379981	0.155823	0.243854	0.807344	0.966648
CG14613	183.15	0.261886	0.214415	1.2214	0.221935	0.742252
CG14618	112.622	-0.0733179	0.203026	-0.361125	0.718006	0.947
CG12576	1523.59	-0.0821556	0.147169	-0.55824	0.576681	0.904657
Cp110	105.483	0.2384	0.206084	1.15681	0.247349	0.757869
CG17598	708.133	0.0255207	0.104785	0.243552	0.807578	0.966648
CG17600	127.259	-0.120128	0.21477	-0.559331	0.575936	0.904613
CG17599	18.6918	0.300749	0.619994	0.485083	0.627617	0.920844
CG11023	2.34528	-1.65304	1.96272	-0.842218	0.399666	0.84061
Ir21a	12.0943	-0.696804	0.664647	-1.04838	0.294463	0.783759
galectin	1293.89	-0.0751653	0.172318	-0.436202	0.66269	0.933614
CG11374	66.2448	0.125446	0.305654	0.41042	0.681498	0.937465
Zir	1206.43	0.0157002	0.146723	0.107006	0.914784	0.985088
CG11377	263.638	0.0358592	0.167596	0.213962	0.830576	0.971556
CG13694	26.1675	0.348642	0.462487	0.753842	0.450944	0.864393
CG4822	2163.7	-0.488173	0.164455	-2.96843	0.0029933	0.123288
CG11454	202.547	-0.0619323	0.219952	-0.281571	0.778272	0.959541
CG3709	59.5534	0.0951089	0.314463	0.302449	0.76231	0.954007
ND-15	778.966	-0.210504	0.237917	-0.884782	0.376274	0.832252
CG3436	272.101	-0.0441471	0.128957	-0.34234	0.732095	0.949834
mRpL10	225.353	-0.228087	0.217944	-1.04654	0.295312	0.783939
CG11617	61.5011	-0.18984	0.315712	-0.601309	0.547634	0.895973
Tbc1d15-17	406.159	-0.0153506	0.142319	-0.107861	0.914106	0.985024
CG13693	2.30903	-3.84838	2.29254	-1.67865	0.0932199	0.583987
CG3645	124.107	0.2637	0.216717	1.2168	0.223682	0.743098
CG17075	318.998	0.0676379	0.261464	0.25869	0.795875	0.963879
CG3345	19.0785	-1.23756	0.698973	-1.77054	0.0766372	0.538961
CG11601	230.85	-0.251169	0.220622	-1.13846	0.254928	0.761604
CG3625	1512.19	-0.0336027	0.173971	-0.193152	0.84684	0.975183
CG11562	123.457	-0.206462	0.300831	-0.686306	0.49252	0.880955
CG11912	13.5678	-2.32353	1.33292	-1.74319	NA	NA
CG11911	25.1895	-7.10878	2.80922	-2.53052	NA	NA
Ent1	619.435	-0.130569	0.140389	-0.930052	0.352344	0.81736
CG4213	165.735	-0.0133785	0.31354	-0.0426691	0.965965	0.997672
CG13690	6.25274	-1.69931	1.16378	-1.46016	0.144246	0.672264
CG11885	76.5058	-0.259075	0.278853	-0.929072	0.352852	0.81816
CG13692	2.28534	1.23706	1.39132	0.889126	0.373935	0.832157
BBS8	12.1215	-0.0241763	0.660999	-0.0365753	0.970824	0.997683
shv	445.382	0.191179	0.170417	1.12183	0.261935	0.76641
CG4133	251.657	0.345362	0.233816	1.47707	0.139657	0.666219
CG4297	738.173	0.0665622	0.113949	0.584142	0.559125	0.899828
Spp	578.081	0.137033	0.143052	0.957931	0.338098	0.808696
nAChRbeta3	420.007	-0.306049	0.271746	-1.12624	0.260066	0.764786
Tspo	1057.97	0.0979462	0.200183	0.489282	0.624642	0.920658
CG11835	102.399	0.432943	0.344776	1.25572	0.209217	0.735924
CG2794	119.94	0.363765	0.221376	1.6432	0.100341	0.601765
Sf3b1	675.451	0.323472	0.180559	1.7915	0.0732127	0.531225
Ipk2	106.781	0.387465	0.265685	1.45836	0.144741	0.672613
cold	328.44	-0.118268	0.222652	-0.531179	0.595295	0.912183
CG13689	51.988	-0.21306	0.357754	-0.59555	0.551476	0.89823
CG2839	9.99995	-0.903365	1.07402	-0.841109	0.400287	0.840652
GABA-B-R3	238.645	0.172654	0.281189	0.614016	0.539205	0.893599
CG13947	18.0725	-1.2293	0.656365	-1.8729	0.0610828	0.506456
CG3544	2.6178	-1.55875	1.60223	-0.972866	0.33062	0.804519
Saf6	182.674	0.102806	0.161755	0.635569	0.525058	0.890593
Pex12	85.0466	0.16925	0.250831	0.674756	0.499831	0.884069
PGAP2	87.4967	0.264567	0.240488	1.10012	0.271279	0.771139
CG3662	4377.54	0.160009	0.107359	1.49042	0.136115	0.660614
CG3862	99.4774	0.229968	0.250318	0.918707	0.358249	0.822662
CG4291	96.7014	0.107807	0.216106	0.498863	0.617876	0.919666
CG13949	1.69954	-0.255671	1.52715	-0.167417	0.867042	0.977963
CG13950	56.7553	-0.202447	0.346358	-0.584503	0.558882	0.899828
CG15824	4.40594	-1.40359	1.14047	-1.23071	0.218433	0.736942
IA-2	36303.9	0.127874	0.215448	0.593526	0.552829	0.89866
CG4375	10.0684	-1.56009	0.961425	-1.62268	0.104658	0.611233
CG4415	0.930342	-2.82651	2.83754	-0.996114	0.319195	NA
Atg4a	513.544	0.55773	0.181355	3.07536	0.00210252	0.0950764
CG4629	651.561	0.148838	0.147972	1.00585	0.314486	0.793857
CG14340	26.8474	0.449539	0.438501	1.02517	0.305282	0.790748
CG4552	972.644	0.249078	0.170401	1.46172	0.143818	0.67198
Iris	1516.22	0.144185	0.208186	0.692582	0.488572	0.879861
CG4577	3757.84	-0.0195339	0.258235	-0.0756439	0.939702	0.990831
MFS3	68.7455	2.43615	0.330204	7.37769	1.61055e-13	1.76508e-10
Tfb4	21.6417	0.0784716	0.422186	0.18587	0.852547	0.975485
Vps29	202.113	-0.122731	0.183965	-0.667145	0.50468	0.885621
Tango14	211.476	0.0625893	0.163084	0.383785	0.701138	0.94368
CG5080	1596.88	-0.275866	0.177118	-1.55752	0.119347	0.641939
IntS14	81.1463	0.0527156	0.273128	0.193007	0.846954	0.975183
CG14341	95.6052	0.265061	0.301657	0.878682	0.379573	0.832919
Charon	364.937	0.822213	0.386581	2.12688	0.0334298	0.401486
CG4887	550.001	0.18882	0.235659	0.801245	0.42299	0.852304
CG4896	389.507	0.0223151	0.185096	0.120559	0.90404	0.982524
CG5126	198.139	-0.40597	0.188706	-2.15133	0.0314503	0.395284
Tgt	104.636	0.197079	0.209542	0.940523	0.346949	0.814636
CG5001	360.643	0.203424	0.246213	0.826212	0.408684	0.84475
CG5139	2.53562	-3.95381	2.29229	-1.72483	0.0845577	0.559119
CG14342	4.46588	0.811674	0.909576	0.892365	0.372197	0.830508
CG5397	320.94	0.262349	0.240734	1.08979	0.275807	0.772789
CG5556	1.2289	-4.06458	3.93313	-1.03342	0.301407	NA
CG5561	1.36741	-3.65176	3.94181	-0.926417	0.35423	NA
CG5565	2.6327	-4.92738	1.82699	-2.69699	0.00699691	0.2066
CG14346	0.986581	-3.65726	3.36599	-1.08653	0.277244	NA
CG18131	3.65204	-0.976488	1.51838	-0.643111	0.520152	0.88861
CG7420	89.8004	0.201328	0.210316	0.957264	0.338434	0.809181
CG10869	15.5425	-2.52692	0.956154	-2.6428	0.00822238	0.220474
CG14352	64.1062	0.334828	0.320806	1.04371	0.29662	0.784465
CG17660	387.76	0.0346042	0.143384	0.24134	0.809292	0.967052
mRpL48	102.479	0.200286	0.214582	0.93338	0.350624	0.81647
Rim2	862.14	0.0142914	0.125844	0.113565	0.909583	0.983175
CG31937	432.162	-0.261051	0.119789	-2.17926	0.0293121	0.385834
CG17652	91.8514	-0.389865	0.271547	-1.43572	0.151083	0.680584
CG17650	3.78658	-2.35259	1.27292	-1.84819	0.0645754	0.511679
c-cup	5.14916	-5.76724	1.59844	-3.60804	0.000308518	0.0266004
CG7295	4.27123	-3.75931	1.70918	-2.19948	0.027844	0.377082
CG15358	2.05718	-3.70127	2.4806	-1.49208	0.135677	0.659667
Wdr62	3411.49	0.149742	0.141232	1.06026	0.289027	0.781631
erm	62.2386	-0.0704954	0.414816	-0.169944	0.865054	0.977779
CG15356	217.445	-0.0201422	0.282842	-0.0712137	0.943228	0.990866
CG15362	37.2121	-0.120269	0.348539	-0.345067	0.730044	0.949769
CG7289	303.595	0.0518469	0.154665	0.335221	0.737459	0.950817
Npc2a	1074.65	-0.0641322	0.189116	-0.339115	0.734523	0.949903
CG4238	592.752	0.0568737	0.213241	0.266711	0.789692	0.962477
CG4259	380.107	-0.387752	0.207545	-1.86828	0.0617233	0.507205
tho2	859.358	0.17285	0.161629	1.06943	0.284878	0.779038
CG11723	228.901	-0.116183	0.176249	-0.659197	0.509769	0.886583
AIF	277.768	0.0691341	0.162112	0.42646	0.669773	0.936697
CG15382	15.8631	0.361662	0.5224	0.692308	0.488744	0.879861
CG10874	300.078	0.0364207	0.147882	0.246282	0.805464	0.966294
CG15385	577.547	-0.00994025	0.162497	-0.061172	0.951222	0.993632
CG10880	69.1797	-0.0474418	0.266839	-0.177792	0.858886	0.976779
mio	225.545	0.13746	0.194331	0.707347	0.479351	0.877745
papi	491.925	0.100973	0.115982	0.870589	0.383978	0.834555
CG15387	57.8885	-0.436229	0.341795	-1.27629	0.201853	0.734218
CG4270	1.35272	-4.13322	3.18892	-1.29612	0.194934	NA
CG4271	3.05718	-4.3238	3.00247	-1.44008	0.149845	0.679028
CG17237	2.15337	-3.77861	2.47138	-1.52895	0.126277	0.647762
CG16995	3.86575	-3.23223	2.19091	-1.47529	0.140135	0.667124
CG9967	33.882	0.0250382	0.326787	0.0766193	0.938926	0.990831
eys	1984.66	0.360582	0.228479	1.57819	0.114522	0.628925
CG3597	719.722	-0.196247	0.229475	-0.855201	0.39244	0.838469
CG3609	491.046	-0.389723	0.205352	-1.89782	0.0577192	0.49615
CG15390	30.6921	-0.460673	0.361164	-1.27552	0.202124	0.734218
Atxn7	315.503	0.150289	0.132989	1.13009	0.258439	0.763757
PIG-Wa	31.421	-0.250556	0.407526	-0.614822	0.538673	0.893161
VGlut	6326.36	-0.0420449	0.0813198	-0.517031	0.605135	0.914612
CG18641	3.23706	-1.51185	1.13162	-1.33601	0.181546	0.713568
CG9886	336.022	-0.190287	0.212398	-0.895899	0.370307	0.830059
CG3528	1.22723	-2.98343	3.22895	-0.923961	0.355507	NA
Cyp309a1	325.941	1.29062	0.41893	3.08076	0.00206476	0.0943589
insv	45.9809	-0.0884923	0.32493	-0.272343	0.785358	0.961285
Elba2	15.5219	-0.941355	0.602932	-1.5613	0.118454	0.640722
ND-B17.2	820.912	-0.264945	0.192685	-1.37502	0.169126	0.698276
Arpc5	136.059	0.17365	0.197937	0.8773	0.380324	0.832919
Prosbeta4R2	1.82827	-3.51916	3.1987	-1.10019	0.271251	0.771139
CG31689	2521.98	-0.00571258	0.1447	-0.0394789	0.968509	0.997683
Hrs	602.997	0.329459	0.15866	2.07651	0.037847	0.422926
CG9961	7.20258	-1.50707	0.811323	-1.85754	0.0632338	0.50846
Cwc25	77.2807	0.0522352	0.296059	0.176435	0.859952	0.976779
Bacc	5434.54	-0.0585695	0.160993	-0.363801	0.716007	0.946213
CG9960	90.1629	0.0336164	0.215896	0.155706	0.876264	0.979764
Snapin	90.1629	0.0336164	0.215896	0.155706	0.876264	0.979764
Tnpo-SR	214.333	0.13321	0.241814	0.550878	0.581717	0.905864
CG3077	228.679	-0.0321856	0.166639	-0.193146	0.846845	0.975183
aph-1	155.685	-0.226028	0.242877	-0.930625	0.352048	0.817086
CG2862	782.234	-0.274128	0.216343	-1.2671	0.205121	0.73558
CG15399	18.585	0.00121886	0.560175	0.00217585	0.998264	1
daw	2182.27	-0.241475	0.164478	-1.46813	0.142069	0.668441
CG2964	6.79956	-0.669355	0.90899	-0.736373	0.461504	0.871463
G6P	64.8772	-0.489725	0.263656	-1.85744	0.0632492	0.50846
CG3123	2.99961	0.162295	1.21711	0.133344	0.893921	0.981739
CG3119	3.92415	0.120105	1.02972	0.116639	0.907146	0.982539
CG2975	5.12836	-1.20828	1.1482	-1.05232	0.292651	0.783636
CG18557	3.43203	0.21795	1.17491	0.185503	0.852835	0.975485
CG3117	32.7633	0.819086	0.873247	0.937978	0.348256	0.815266
CG2983	5.4467	-2.32113	1.34515	-1.72555	0.0844284	0.559095
CG3104	290.035	0.120231	0.232454	0.517224	0.605	0.914607
CG2991	1226.36	0.0688315	0.0905743	0.759945	0.447288	0.861342
CG8813	5.4486	-3.4245	1.48325	-2.30878	0.020956	0.341368
CG8814	640.525	0.123363	0.188301	0.655139	0.512378	0.886583
Prx6005	92.5167	-0.187313	0.367919	-0.509115	0.610672	0.916433
CG9641	227.587	0.0314561	0.149309	0.210678	0.833138	0.972044
CG3165	134.041	0.0299979	0.232315	0.129126	0.897258	0.981739
CG9643	82.5926	0.0501342	0.277293	0.180799	0.856526	0.9759
CG17265	61.5186	0.0934213	0.246872	0.37842	0.705119	0.944272
CG17224	1536.56	0.809464	0.302385	2.67693	0.00743006	0.212134
CG17264	383.153	1.28395	0.378658	3.3908	0.000696898	0.0451686
alpha4GT1	349.677	0.00406491	0.178303	0.0227977	0.981812	0.997776
CG3542	199.55	0.135642	0.209059	0.648823	0.516453	0.888102
Sf3b2	436.898	0.226752	0.113177	2.00351	0.0451229	0.45379
CG17219	38.2755	0.295897	0.384672	0.769219	0.441763	0.85941
GABPI	277.552	0.202605	0.169089	1.19822	0.230833	0.747419
CG17258	7.97312	0.181546	0.810637	0.223955	0.822792	0.969211
SerRS	615.805	0.244454	0.141397	1.72885	0.0838358	0.558028
CG17260	82.4263	0.147016	0.26377	0.557366	0.577278	0.904657
CG17221	221.904	-0.224061	0.180915	-1.23849	0.215535	0.735924
CG17261	10.47	-1.94877	1.20163	-1.62178	0.104851	0.611233
CG15403	1.55978	-3.32422	3.92939	-0.84599	0.397558	0.839449
ND-B14.5B	822.859	-0.296966	0.213526	-1.39077	0.164294	0.694298
CG3347	1.71498	-0.67169	1.65933	-0.404796	0.685627	0.939026
CG3332	18.0565	-0.726625	1.16753	-0.622359	0.533706	0.892966
CG9664	194.862	0.0509865	0.172313	0.295895	0.76731	0.955159
CG9663	234.081	-0.106797	0.155867	-0.685181	0.49323	0.880955
CG15406	11.1007	-2.68534	1.53273	-1.75199	0.0797747	0.547759
CG3277	49.1361	0.466335	0.383978	1.21449	0.224562	0.743634
Fign	3.80828	0.183223	0.962953	0.190273	0.849096	0.975396
CG8837	149.529	-0.0202777	0.227744	-0.0890373	0.929052	0.989799
CG3285	1.50637	-2.85673	2.44578	-1.16802	0.242797	0.753976
CG15408	5.25555	-4.76399	2.72995	-1.74508	0.0809701	0.550282
CG8838	4.24141	-3.325	1.52502	-2.18029	0.0292357	0.385834
CG15412	131.073	0.0254255	0.190114	0.133738	0.89361	0.981739
CG9662	87.6682	-0.297529	0.3012	-0.987812	0.323245	0.800318
pgant2	567.049	0.0265806	0.116027	0.229089	0.8188	0.96821
CG8840	1.59749	-4.44341	2.91651	-1.52354	0.127625	0.648304
CG2772	3.61668	0.113596	1.18017	0.0962538	0.923319	0.987593
Snx1	605.992	-0.079084	0.14717	-0.537366	0.591015	0.910767
CG12795	124.555	0.08955	0.202522	0.442174	0.658363	0.932699
Cog3	251.118	0.293555	0.12544	2.34021	0.0192729	0.327257
CG3246	1442.41	0.0671188	0.209631	0.320176	0.748835	0.952619
Pif1	37.0502	-0.271478	0.345064	-0.786745	0.431431	0.856216
CG15414	36.5785	0.19341	0.594386	0.325395	0.744882	0.952254
CG17593	842.198	-0.134234	0.183787	-0.730379	0.465158	0.872874
CG3213	13.7028	-6.4982	1.83967	-3.53227	0.000412012	0.0320762
CG8851	3.04892	-2.47306	1.36814	-1.8076	0.0706692	0.526599
Sr-CIV	1.06636	1.88804	2.05172	0.920223	0.357456	NA
CG8852	58.2756	0.159385	0.248978	0.640156	0.522071	0.889784
Spindly	41.4084	0.0588352	0.323831	0.181685	0.85583	0.975792
IFT57	11.2668	0.00120289	0.67337	0.00178638	0.998575	1
CG15418	12.347	-0.225104	0.830222	-0.271137	0.786286	0.961617
CG16704	293.246	-0.0362503	0.313404	-0.115666	0.907917	0.982608
CG3513	16.0261	0.706097	0.58111	1.21508	0.224334	0.743634
CG16713	337.152	-0.295844	0.351945	-0.840596	0.400574	0.840652
IM33	3932.49	0.00832573	0.271687	0.0306446	0.975553	0.997683
CG3604	74.2141	-0.530791	0.341356	-1.55495	0.119959	0.642828
CG10031	592.341	-0.155348	0.309673	-0.501653	0.615912	0.918388
CG2816	16.5082	-0.460719	0.57571	-0.800262	0.423559	0.852457
CG2818	402.855	0.125614	0.114301	1.09898	0.271775	0.771139
CG10019	88.3569	0.00516328	0.26598	0.0194123	0.984512	0.998621
bark	938.212	0.214739	0.159851	1.34337	0.179153	0.710731
CG3407	103.332	0.080852	0.203575	0.397161	0.691249	0.941027
CG3964	10.4377	-1.78982	0.917574	-1.9506	0.051105	0.472438
Cep97	361.317	0.12888	0.196862	0.654668	0.512681	0.886583
CG15422	14.3181	-0.594085	1.25711	-0.472581	0.636512	0.925172
CG15423	12.0927	-0.584105	1.18943	-0.491078	0.623371	0.920658
CG2955	12.722	-3.53794	1.17059	-3.02236	0.00250808	0.107764
CG3714	1317.29	0.00886038	0.11257	0.0787096	0.937264	0.990831
CG3702	728.21	0.129582	0.127036	1.02004	0.307708	0.790958
Art2	2.90203	-1.59098	1.28198	-1.24103	0.214593	0.735924
CG17612	85.2272	-0.353222	0.237105	-1.48973	0.136295	0.660655
Vps53	316.752	0.355107	0.178563	1.98869	0.0467353	0.458943
CG3652	193.635	-0.189741	0.222765	-0.851754	0.394351	0.838469
Dim1	98.3451	-0.137482	0.281508	-0.488376	0.625284	0.920844
CG15431	408.877	0.196463	0.227953	0.861856	0.388767	0.838196
CG15432	83.5876	0.0918096	0.2656	0.345669	0.729592	0.949769
Elp3	175.887	0.0521918	0.161184	0.323803	0.746087	0.952254
CG15439	154.393	0.255837	0.200696	1.27475	0.202398	0.734218
CG15440	190.186	0.0151206	0.255248	0.0592387	0.952762	0.994349
CG15435	81.5575	0.379466	0.222712	1.70384	0.088411	0.568645
CG15443	197.753	-0.106459	0.2637	-0.403713	0.686424	0.939371
CG15436	51.2027	0.091501	0.29379	0.31145	0.755459	0.953417
FIG4	180.784	0.179925	0.172367	1.04385	0.296557	0.784465
HP6	2.92825	-0.785798	1.19536	-0.657376	0.510939	0.886583
CG15635	2.40258	-3.09434	2.28229	-1.3558	0.175162	0.705652
CG11929	3.75599	-2.86867	1.44742	-1.98192	0.0474882	0.460367
Elba3	1.96867	-2.71453	2.87154	-0.945321	0.344495	0.814118
CG3251	2.03566	-0.844565	1.39691	-0.604597	0.545447	0.895325
Taf12L	3.01746	-0.0113983	1.32412	-0.0086082	0.993132	1
CG15631	11.9002	-1.63305	0.661716	-2.4679	0.0135907	0.275068
CG15630	1178.68	-0.125402	0.105326	-1.19061	0.233809	0.748417
CG3294	50.8144	0.196548	0.331557	0.592804	0.553313	0.898732
Clect27	448.757	-0.333171	0.208985	-1.59423	0.110884	0.621886
CG15629	97.4	-0.285976	0.210648	-1.3576	0.174592	0.704523
CG3225	81.2893	0.513652	0.233397	2.20077	0.0277525	0.376624
CG15628	958.696	0.0347987	0.224893	0.154735	0.87703	0.979926
Fnta	209.905	0.235114	0.185463	1.26771	0.204901	0.73558
Ir25a	126.676	0.17622	0.214724	0.820684	0.411826	0.846391
tank	299.66	0.21775	0.182365	1.19403	0.232465	0.74772
CG12194	573.324	0.0593453	0.11531	0.514657	0.606793	0.914965
mxt	1936.57	0.0667858	0.0953438	0.700473	0.483632	0.877867
CG11927	140.784	0.0463882	0.244563	0.189677	0.849562	0.975432
mRpS2	141.885	-0.106969	0.204289	-0.523614	0.600547	0.912766
Mon1	253.024	0.0557779	0.131946	0.422733	0.67249	0.937189
CG3008	748.115	0.15048	0.129149	1.16517	0.24395	0.754469
CG15625	2.92042	-1.60739	1.32932	-1.20918	0.226593	0.745287
CG3036	4741.62	-0.115613	0.128107	-0.902473	0.366805	0.828943
CG2837	41.6045	-1.14928	0.436496	-2.63296	0.00846439	0.223408
hoe2	336.412	0.310789	0.231752	1.34104	0.179907	0.711348
CG14044	19.0069	0.709376	0.460119	1.54172	0.123141	0.646338
mRpL24	290.022	-0.176716	0.199616	-0.885283	0.376004	0.832252
jet	110.363	-0.160871	0.193321	-0.832144	0.405328	0.842562
Jon25Biii	29.1133	-3.58407	1.57272	-2.2789	0.0226729	0.348666
Jon25Bii	105.262	-0.960379	1.82246	-0.526969	0.598215	0.912326
Marcal1	71.6111	-0.0690282	0.23868	-0.289209	0.772422	0.956902
CG3756	118.338	0.133574	0.190838	0.699931	0.483971	0.877867
CG14043	318.006	0.0271926	0.144969	0.187576	0.851209	0.975432
mRpL28	407.398	0.0509999	0.150469	0.338939	0.734655	0.949903
Gmd	167.574	0.10136	0.200032	0.506717	0.612354	0.917344
CG3792	351.552	0.0988892	0.139274	0.710032	0.477684	0.876962
CG8891	109.88	-0.282407	0.310728	-0.908857	0.363425	0.826371
CG8892	116.404	-0.104166	0.288373	-0.361219	0.717936	0.947
CG31917	140.342	-0.164671	0.238438	-0.690623	0.489802	0.880359
CG3887	644.928	-0.124738	0.215058	-0.58002	0.561901	0.900615
CG31650	448.792	0.103687	0.165206	0.627622	0.530252	0.892645
CG9121	236.157	0.0103221	0.197139	0.0523592	0.958242	0.995916
senju	183.423	0.0436301	0.151658	0.287687	0.773586	0.957323
CG14036	4.2868	0.0393981	2.00306	0.019669	0.984307	0.998592
CG31918	72.567	0.118342	0.238787	0.495596	0.620179	0.920237
pgant5	867.847	-0.0141287	0.107632	-0.131268	0.895563	0.981739
CG5828	97.0523	-0.207261	0.241275	-0.859023	0.390328	0.838469
CG4230	769.072	-0.0748697	0.143396	-0.522119	0.601587	0.912766
ND-13A	660.717	-0.324602	0.223696	-1.45109	0.146755	0.672917
Cyp28d2	44.8998	0.087815	0.320893	0.273658	0.784347	0.960649
Cyp28d1	1902.88	-0.0135932	0.261578	-0.051966	0.958556	0.996022
CG7742	17.7294	-0.401878	0.577299	-0.696136	0.486344	0.879212
TpnC25D	1988.09	0.125943	0.247685	0.508481	0.611116	0.91678
Cyp4ac1	1225.61	-0.00863954	0.308116	-0.0280399	0.97763	0.997683
Cyp4ac2	223.237	0.101494	0.273016	0.371752	0.710077	0.944909
Cyp4ac3	135.684	0.17697	0.288956	0.612447	0.540242	0.893599
Bub1	233.917	0.111406	0.174405	0.638777	0.522968	0.88994
CG14024	236.985	0.408405	0.14615	2.79442	0.00519932	0.171976
Ncoa6	1224.85	0.0625566	0.194326	0.321915	0.747517	0.952329
CG14022	105.286	-0.484208	0.242632	-1.99564	0.0459727	0.457615
TotM	139.695	-0.863639	0.593327	-1.45559	0.145507	0.672613
fusl	520.452	-0.213038	0.19261	-1.10606	0.268701	0.769078
CG12512	510.737	-0.285458	0.169263	-1.68648	0.0917039	0.576968
CG14020	8.07406	-0.823956	0.805642	-1.02273	0.306434	0.790958
CG7382	387.521	-0.132195	0.18126	-0.729311	0.465811	0.872915
Vps52	332.269	0.00643686	0.13542	0.0475327	0.962089	0.997104
CG6907	154.507	-0.271809	0.182716	-1.48761	0.136854	0.661657
CG7277	429.247	-0.0203661	0.151153	-0.134738	0.892819	0.981739
CG14015	248.544	0.195277	0.171653	1.13762	0.255279	0.761992
Oscillin	275.365	-0.325287	0.188388	-1.72669	0.0842234	0.558882
CG14011	1.33764	-2.92531	2.7034	-1.08208	0.279215	NA
CG7251	4.83287	-5.95212	1.84813	-3.22062	0.00127916	0.0716162
CG18266	4.40034	-2.30335	1.42252	-1.61921	0.105402	0.611233
DIP-eta	173.462	0.45275	0.177048	2.55721	0.0105514	0.249116
Cyp6a16	14.0779	2.16793	0.755783	2.86845	0.00412482	0.148438
Hsp60C	12.8475	-4.59375	1.80125	-2.55031	0.0107626	0.249116
CG7236	58.6106	0.204253	0.292224	0.69896	0.484577	0.878081
CG14007	1.30063	-1.77452	1.97432	-0.8988	0.368759	NA
CG11149	16.0445	-1.38718	1.36478	-1.01641	0.309432	0.790958
CG14006	2.17963	-1.45769	1.89005	-0.771245	0.440562	0.859179
CG11147	2947.26	-0.440408	0.247457	-1.77973	0.0751198	0.53681
CG11029	56.1515	-0.28046	0.545852	-0.513802	0.60739	0.915545
CG11030	610.273	-0.0799844	0.117923	-0.678275	0.497598	0.883295
obst-E	239.133	-0.181454	0.178947	-1.01401	0.310578	0.790958
CG9171	715.602	-0.0669431	0.155784	-0.429718	0.6674	0.935949
CG14005	132.437	-0.0732735	0.207809	-0.352601	0.724388	0.947951
CG7239	164.42	0.00661436	0.168979	0.039143	0.968776	0.997683
CG11034	138.288	-0.340884	0.367381	-0.927877	0.353472	0.81816
rau	95.6414	0.00801877	0.235255	0.0340854	0.972809	0.997683
CG9029	19.7913	-6.21919	3.34878	-1.85715	NA	NA
CG9016	12.0455	-2.31537	0.928086	-2.49478	0.0126036	0.266631
CG9044	1064.88	-0.0246016	0.133523	-0.18425	0.853818	0.975485
CG13999	93.8331	-0.343737	0.300111	-1.14537	0.252057	0.759111
Ucp4C	1.28904	-4.13075	3.93195	-1.05056	0.29346	NA
lid	1425.97	0.191367	0.166811	1.14721	0.251295	0.758636
Tsp26A	238.293	-0.0151006	0.166196	-0.0908605	0.927603	0.9895
CG9098	127.722	0.470636	0.244989	1.92105	0.0547253	0.482491
CG9107	66.5145	-0.11068	0.266002	-0.416088	0.677345	0.937465
CG9109	31.3552	0.438244	0.38345	1.1429	0.253081	0.760301
CG9117	24.5834	-0.0859777	0.439254	-0.195736	0.844817	0.975183
CG12393	192.333	0.00725876	0.164938	0.0440091	0.964897	0.997672
CG9135	222.5	0.0785745	0.140168	0.560572	0.575089	0.904381
CG13995	180.574	0.0822546	0.178039	0.462004	0.644078	0.927614
ND-51	3498.25	-0.0941702	0.113789	-0.827587	0.407905	0.84475
CG13994	70.5941	-0.209979	0.299832	-0.700322	0.483726	0.877867
Fbw5	125.125	0.250816	0.236161	1.06206	0.28821	0.781594
CG9147	163.378	-0.107672	0.17864	-0.602733	0.546686	0.895359
CG9150	60.876	-0.163152	0.302776	-0.538853	0.589988	0.910654
Pfdn1	180.569	-0.0308599	0.28742	-0.107369	0.914497	0.985024
CG9154	69.2469	-0.126559	0.299255	-0.422913	0.672359	0.937128
CR9162	3.84812	1.21023	1.18045	1.02522	0.305258	0.790748
CG9175	204.129	0.309592	0.165363	1.8722	0.0611786	0.506456
WDR79	77.2852	0.241522	0.216129	1.11749	0.263787	0.76641
CG9222	3.46643	-4.4731	2.54439	-1.75803	0.078743	0.543428
CG13991	2.65346	-1.73989	1.48349	-1.17283	0.240863	0.752963
CG13989	2.45592	-4.88345	2.47576	-1.9725	0.0485522	0.463916
AANATL2	44.1477	-0.0828558	0.388129	-0.213475	0.830956	0.971556
Pez	231.286	0.296414	0.171053	1.73287	0.0831182	0.555539
CG9497	1054.5	-0.398081	0.42272	-0.941713	0.346339	0.814175
CG9498	616.844	0.10314	0.251056	0.410823	0.681202	0.937465
ppk7	1.11077	-0.73859	1.72321	-0.428612	0.668205	NA
ppk14	0.961742	-0.480741	2.14178	-0.224459	0.8224	NA
CG9505	566.706	0.190778	0.187864	1.01551	0.309861	0.790958
CG9507	279.378	0.0274956	0.275301	0.0998745	0.920444	0.986685
CG13982	104.527	0.120749	0.233719	0.516643	0.605406	0.914746
CG9527	747.66	0.257785	0.196911	1.30915	0.190485	0.721981
retm	2214.85	-0.360187	0.136134	-2.64582	0.00814928	0.220094
frj	918.352	0.0823105	0.133005	0.618854	0.536012	0.893093
Rchy1	162.522	0.129872	0.194743	0.666891	0.504842	0.885621
CG9531	114.003	-0.0411386	0.210047	-0.195855	0.844724	0.975183
CG9536	405.224	-0.0978474	0.12551	-0.779599	0.435627	0.856729
Daxx	926.308	0.140535	0.151988	0.924645	0.355151	0.818891
KFase	205.683	-0.34007	0.289288	-1.17554	0.239777	0.751402
Phf5a	48.7413	-0.274386	0.293682	-0.934296	0.350151	0.816439
CG9547	213.563	0.328728	0.282616	1.16316	0.244764	0.754661
CG9550	7.34152	-1.27818	0.922016	-1.38629	0.165658	0.696013
IFT52	14.4731	-0.51903	0.571337	-0.908448	0.363641	0.826388
COX5B	1514.73	-0.402552	0.202067	-1.99217	0.046352	0.458635
COX5BL	9.68937	-1.74769	0.926871	-1.88558	0.0593515	0.500713
CG9596	76.7976	-0.16709	0.234781	-0.711683	0.476661	0.876726
CG13766	151.678	-0.0958741	0.191066	-0.501785	0.615819	0.918388
CG11319	1861.03	-0.0920263	0.16791	-0.54807	0.583644	0.907461
CG11050	3069	-0.0434093	0.104015	-0.417338	0.676431	0.937465
DIP-iota	4.32635	-1.5529	1.10883	-1.40049	0.161368	0.691219
Tango1	1280.24	0.137691	0.166951	0.824737	0.409521	0.84498
Nse1	11.5574	0.21858	0.554127	0.394458	0.693243	0.941027
CG11327	10.6604	-2.80849	1.07662	-2.60861	0.00909107	0.231581
Tsp	623.271	0.183286	0.160628	1.14106	0.253845	0.761076
Aatf	160.552	0.119336	0.236043	0.505568	0.61316	0.918028
TTLL3B	9.08229	-1.59498	1.06368	-1.49949	0.133746	0.657088
TTLL3A	20.7481	0.316022	0.42517	0.743284	0.45731	0.8679
CG11221	256.109	-0.108731	0.177411	-0.612876	0.539959	0.893599
CG11322	1.89012	-0.360113	1.47628	-0.243933	0.807283	0.966648
LUBEL	629.212	0.21073	0.723689	0.291189	0.770907	0.956561
CG17378	1085.6	-0.0821858	0.119295	-0.688929	0.490868	0.880376
CG17377	15.5759	-3.20438	1.2944	-2.47557	NA	NA
CG11236	287.879	-0.0736293	0.337899	-0.217904	0.827504	0.970824
CG17375	1.96672	-3.66507	2.07878	-1.76309	0.0778854	0.540055
Nha1	128.213	-0.632579	0.390962	-1.61801	0.105661	0.611417
Nlg2	712.346	0.174503	0.266492	0.654814	0.512588	0.886583
Rat1	277.369	-0.0021548	0.203288	-0.0105997	0.991543	0.999554
CG18304	248.769	-0.0591943	0.359058	-0.16486	0.869054	0.978792
Fgop2	243.372	-0.141432	0.156064	-0.906246	0.364806	0.827129
ihog	59.6508	0.359507	0.290359	1.23815	0.215662	0.735924
Gas41	87.419	-0.0227548	0.237844	-0.0956713	0.923782	0.987949
CG13775	36.3112	0.00851703	0.329085	0.0258809	0.979352	0.997683
CG3430	37.6788	-0.120898	0.345009	-0.350421	0.726023	0.948258
Atac1	84.1006	-0.0153827	0.246273	-0.0624617	0.950195	0.993002
CG10399	69.7342	-0.0990044	0.285603	-0.346651	0.728854	0.949389
sip2	18.2633	-2.71051	0.789954	-3.43123	0.000600853	0.0411155
uif	743.436	0.614943	0.136428	4.50744	6.56145e-06	0.00134697
MME1	98.5394	0.0124784	0.292278	0.0426937	0.965946	0.997672
Rab30	323.929	0.0218112	0.226559	0.0962719	0.923305	0.987593
Caper	1120.57	0.127853	0.12222	1.04609	0.295521	0.783939
Mnn1	1923.25	0.165143	0.120334	1.37237	0.169949	0.699544
Nuf2	7.60475	-1.02121	0.911959	-1.1198	0.262799	0.76641
CG11289	1.91896	-0.374502	1.66794	-0.224529	0.822345	0.968968
Pvf2	42.1363	0.0462567	0.335253	0.137975	0.89026	0.981739
MICU1	517.681	-0.0795052	0.105019	-0.757053	0.449018	0.862619
CG4496	33.9688	-0.135842	0.313442	-0.433386	0.664734	0.934559
CG4497	187.611	-0.0893677	0.200502	-0.445721	0.655799	0.931871
CG4502	527.768	-0.150697	0.143366	-1.05114	0.293196	0.783759
CG13784	1876.77	-0.233651	0.15383	-1.51889	0.128789	0.648889
Wnt6	106.044	-0.208927	0.236017	-0.885222	0.376037	0.832252
Wnt10	14.5542	0.762614	0.539272	1.41415	0.157317	0.685697
CG5149	520.453	-0.100206	0.167041	-0.59989	0.54858	0.896711
gudu	6.10753	-1.16739	0.951136	-1.22737	0.219685	0.738354
CG5160	47.5748	0.399196	0.28521	1.39966	0.161616	0.691425
CG5171	890.38	-0.183424	0.308597	-0.59438	0.552258	0.898409
CG5177	372.677	-0.0681538	0.145176	-0.469456	0.638744	0.925347
CG5181	119.387	-0.361785	0.198723	-1.82056	0.0686744	0.520308
CG15818	200.795	3.6549	0.649387	5.62823	1.82065e-08	7.84882e-06
CG5958	1011.32	0.26334	0.279617	0.941789	0.346301	0.814175
CG5973	1255.8	-0.536545	0.225872	-2.37544	0.0175283	0.315729
CG6055	5.94714	-0.746327	0.774859	-0.963178	0.335458	0.807969
CG6441	6.51602	-4.35331	1.82924	-2.37985	0.0173197	0.313719
Cyp4d21	3669.06	-1.19419	0.41031	-2.91047	0.00360889	0.13891
CG6739	25.0312	-0.664872	0.43461	-1.52981	0.126063	0.647762
CG18585	10.6276	-3.24573	1.87947	-1.72693	NA	NA
CG7025	3.48694	-2.05572	1.88235	-1.0921	0.274788	0.772429
CG13793	164.502	-0.680358	0.347661	-1.95696	0.0503525	0.471009
CG13794	606.272	-0.998401	0.307055	-3.25154	0.0011478	0.0668673
CG13795	634.974	0.00804246	0.313434	0.0256591	0.979529	0.997683
CG13796	142.851	-0.262013	0.228869	-1.14482	0.252285	0.759111
CG7214	4.26961	-0.0973351	0.933056	-0.104319	0.916916	0.985692
ATPsynGL	1.76399	-4.3972	2.50752	-1.75361	0.0794977	0.546594
CG7203	54.982	0.443107	0.376371	1.17732	0.239069	0.750702
CG7191	50.6593	0.748274	0.345814	2.16381	0.0304792	0.390129
CG7164	3.39912	-5.47345	2.14615	-2.55036	0.0107612	0.249116
CG7154	254.399	0.180716	0.195542	0.924178	0.355394	0.818929
CG7149	838.691	-0.105968	0.117249	-0.903784	0.36611	0.828069
Herp	838.586	-0.0457149	0.150318	-0.304123	0.761035	0.953962
r2d2	351.714	-0.182594	0.197049	-0.926646	0.35411	0.818251
cdc14	790.414	-0.0397883	0.15879	-0.250571	0.802145	0.96526
CG14535	240.846	0.396943	0.248385	1.5981	0.110021	0.62042
TwdlE	2.8747	-2.23793	1.26132	-1.77428	0.0760171	0.537338
spz3	46.258	0.112798	0.285609	0.39494	0.692887	0.941027
CG7102	6.45488	0.259027	0.717342	0.361092	0.71803	0.947
CG7231	238.61	-0.0897809	0.183656	-0.488853	0.624946	0.920844
pes	1130.09	0.0944008	0.116749	0.80858	0.418757	0.850735
CG7227	192.459	-0.341521	0.230261	-1.48319	0.138024	0.663098
Sirup	1581.42	-0.114859	0.243094	-0.472488	0.636578	0.925172
Wwox	145.481	0.0864131	0.218783	0.394972	0.692863	0.941027
Spn28Dc	366.658	0.297093	0.17921	1.65779	0.0973591	0.595059
CG12560	88.805	0.568507	0.334959	1.69724	0.0896507	0.572496
Tg	307.923	0.280612	0.160911	1.7439	0.0811768	0.551107
CG7367	10.2116	0.347792	0.871251	0.399186	0.689756	0.941027
baf	405.89	-0.0329241	0.262279	-0.125531	0.900103	0.981739
CCDC53	32.1498	-0.0168376	0.353135	-0.0476803	0.961971	0.997104
RpL36A	6143.27	-0.315083	0.175303	-1.79736	0.0722781	0.529316
CG7466	1261.19	0.135678	0.111637	1.21535	0.224232	0.743634
mon2	1127.53	0.171982	0.15847	1.08527	0.277802	0.774132
CG8673	20.7517	-0.59625	0.49667	-1.2005	0.229947	0.74665
CG12375	309.05	-0.185149	0.169515	-1.09223	0.274734	0.772429
CG8668	429.655	0.19115	0.12975	1.47321	0.140694	0.667708
PAPLA1	1911.36	-0.000432463	0.105979	-0.00408067	0.996744	1
CG8498	312.048	-0.341519	0.25695	-1.32913	0.183806	0.714838
CG8475	1999.66	0.16	0.0779369	2.05294	0.0400784	0.434635
CG8460	112.287	0.00903076	0.23329	0.0387105	0.969121	0.997683
PGAP5	231.75	-0.0576309	0.15506	-0.371667	0.710141	0.944909
SLC5A11	819.821	-0.589321	0.172464	-3.41706	0.000633006	0.0421993
CG8419	122.282	0.534795	0.306239	1.74633	0.0807532	0.549885
CG8372	211.136	-0.190067	0.226384	-0.839577	0.401145	0.840834
CG8360	558.021	-0.0917758	0.270336	-0.339488	0.734242	0.949903
CG8353	153.132	0.613942	0.401482	1.52919	0.126218	0.647762
CG8349	2.2813	-2.3059	1.85181	-1.24522	0.213053	0.735924
CG8292	48.9915	0.287186	0.488133	0.588335	0.556307	0.899228
Snx6	987.082	-0.0500725	0.167211	-0.299457	0.764591	0.95423
Pvr	1456.78	0.133654	0.118211	1.13064	0.258208	0.763711
CG14277	1085.24	-0.537625	0.259918	-2.06844	0.0385987	0.427136
CG8086	992.141	0.0354473	0.184806	0.191808	0.847893	0.975183
Scgalpha	245.79	-0.103033	0.154465	-0.667028	0.504754	0.885621
CG7840	129.175	0.03469	0.220843	0.15708	0.875182	0.979764
Ostgamma	428.21	0.040388	0.210098	0.192235	0.847558	0.975183
Mettl14	104.226	-0.0808932	0.230599	-0.350797	0.725741	0.948177
CG7810	138.424	-0.150896	0.220484	-0.684386	0.493731	0.880955
CG7806	737.943	0.0955135	0.0815948	1.17058	0.241767	0.753801
strat	134.257	-0.206651	0.241353	-0.85622	0.391876	0.838469
CG7781	1146.58	-0.0395371	0.114312	-0.345869	0.729441	0.94975
CG14275	366.288	-0.617405	0.304657	-2.02656	0.0427078	0.44458
CG14274	316.883	-0.344768	0.189219	-1.82205	0.0684468	0.519708
CG14273	5.83168	0.197836	0.944983	0.209354	0.834172	0.972273
CG7778	462.885	-0.277556	0.184195	-1.50686	0.131847	0.654035
CG7627	869.664	0.226892	0.0850286	2.66842	0.00762081	0.213796
CG17292	366.517	-0.171743	0.225709	-0.760902	0.446715	0.861323
Wdr82	173.472	-0.27726	0.231837	-1.19593	0.231725	0.74772
CG13390	59.4213	0.472571	0.260541	1.81381	0.0697077	0.524827
CG17294	166.528	0.145152	0.235278	0.616938	0.537276	0.893093
CG13392	62.2863	-0.0503031	0.314666	-0.159862	0.87299	0.979472
Rcd4	56.6862	0.104184	0.337411	0.308776	0.757492	0.953417
CG13384	759.283	-0.0885994	0.108844	-0.814003	0.415643	0.848012
CG13385	1.78879	-2.42666	2.48765	-0.97548	0.329322	0.803342
CG13386	2.94445	-0.447248	1.09966	-0.406717	0.684216	0.938683
CG13398	341.012	0.0134389	0.125046	0.107472	0.914415	0.985024
CG13088	40.8031	-0.688334	0.315841	-2.17937	0.0293042	0.385834
Dh31	578.848	-0.0606675	0.175615	-0.345457	0.729751	0.949769
Bace	1316.19	-3.3975	1.65854	-2.04849	0.0405123	0.436073
CG13096	181.921	-0.0920826	0.286839	-0.321025	0.748192	0.952398
CG13097	149.337	0.235961	0.212766	1.10901	0.267424	0.768235
PIG-U	189.017	-0.142628	0.20696	-0.689161	0.490722	0.880359
mRpL51	118.989	-0.297253	0.279314	-1.06423	0.287225	0.780888
Uba4	83.5512	0.197599	0.249928	0.790624	0.429163	0.854977
CG13091	64.6771	-5.52269	1.75716	-3.14296	NA	NA
CG9289	1.38357	-0.176611	1.81762	-0.097166	0.922595	NA
PrBP	294.539	-0.237148	0.217474	-1.09047	0.275507	0.772789
CG9314	14.3698	-2.69917	0.935253	-2.88603	0.00390136	0.144989
CG12438	1.37163	-2.79396	2.03819	-1.3708	0.170437	NA
LManIII	3.03354	0.458788	2.29427	0.199971	0.841503	0.97371
LManIV	1.62897	1.37397	1.68275	0.816508	0.41421	0.847366
LManV	11.6971	-0.107678	2.21638	-0.0485828	0.961252	0.997104
LManVI	7.93409	-2.2177	1.59785	-1.38793	0.165159	0.695176
CG9483	1.42131	-4.14558	2.32246	-1.78499	0.0742624	NA
Tsp29Fa	66.6742	-0.578594	0.688004	-0.840975	0.400362	0.840652
Tsp29Fb	430.734	-0.129845	0.415923	-0.312184	0.7549	0.953417
CG9510	739.569	-0.211849	0.290035	-0.730427	0.465129	0.872874
CG9515	78.959	-0.170715	0.246511	-0.692524	0.488608	0.879861
C1GalTA	485.485	-0.0292332	0.112156	-0.260647	0.794365	0.963879
CG31886	328.177	-0.277977	0.159919	-1.73824	0.0821688	0.551926
CG9525	3.32656	-4.42302	2.99113	-1.47871	0.139218	0.665455
CG18088	6.12902	0.357118	1.08966	0.327733	0.743114	0.952254
CG9541	81.2043	-0.391207	0.50437	-0.775635	0.437964	0.858211
CG13101	132.815	-0.488881	0.315987	-1.54715	0.121826	0.644145
CG9555	16.6527	-1.11484	0.863813	-1.2906	0.196841	0.733856
CG9568	32.272	-3.71074	1.4198	-2.61356	0.00896053	0.230391
CG13102	9.2948	-0.737336	1.3818	-0.533604	0.593615	0.911786
CG9582	1.2531	-2.78876	2.60732	-1.06959	0.284804	NA
Toll-4	11.4342	-0.240265	0.65264	-0.368142	0.712767	0.945361
CG13108	60.2484	0.0237443	0.266194	0.0891994	0.928923	0.989799
CG9586	220.856	-0.0523606	0.190823	-0.274394	0.783782	0.960649
borr	8.74591	-2.04608	0.86694	-2.36012	0.0182691	0.32012
CG17005	7.1522	0.464688	0.878639	0.528872	0.596894	0.912183
CG13110	1.68482	-3.3939	2.18906	-1.55039	0.121048	0.643458
CG4438	5.80029	-1.27512	1.14309	-1.1155	0.264636	0.76641
Mco1	383.704	0.239653	0.468983	0.511005	0.609348	0.915817
FucTB	81.1931	-0.355934	0.351112	-1.01373	0.31071	0.790958
CG3769	14.6047	-0.532988	0.58551	-0.910298	0.362665	0.826371
CG33298	842.614	-0.065823	0.147925	-0.444975	0.656338	0.931871
CG31883	29.2985	-1.90838	0.81388	-2.34479	0.0190376	0.325249
Oatp30B	1485.02	0.208095	0.0882115	2.35905	0.018322	0.32012
CG17855	18.0071	-0.403028	0.560082	-0.719588	0.471779	0.876151
jp	1580.48	-0.0911453	0.15914	-0.572738	0.566822	0.90142
CG3838	217.496	-0.034392	0.218183	-0.157629	0.874749	0.979764
CG3841	29.5101	-2.0599	1.40065	-1.47068	0.141378	0.668258
GlcAT-S	578.383	0.0325544	0.113565	0.286658	0.774374	0.957394
Apoltp	21978	0.078192	0.0765972	1.02082	0.30734	0.790958
CG4364	2225.79	-0.434691	0.0934107	-4.65354	3.26278e-06	0.000715213
CG13116	354.171	0.118409	0.208071	0.569082	0.5693	0.901526
CG13117	324.982	0.193042	0.277204	0.696389	0.486185	0.879048
CG4017	1.72123	1.15829	1.46392	0.791226	0.428812	0.854977
CG17633	181.306	-1.2677	1.49388	-0.848596	0.396106	0.839107
IP3K1	180.679	0.13928	0.162173	0.858837	0.390431	0.838469
CG4036	91.4808	-0.269719	0.275077	-0.980521	0.326829	0.801456
CG13123	40.64	-0.0593674	0.325983	-0.182118	0.85549	0.975792
nAChRalpha6	673.605	-0.0341113	0.213335	-0.159896	0.872963	0.979472
CG4537	28.8113	-0.467966	0.377568	-1.23942	0.215189	0.735924
mtDNA-helicase	52.3947	-0.0826387	0.274968	-0.300539	0.763766	0.954007
CG13124	2925.88	-0.0786318	0.150809	-0.5214	0.602088	0.912766
Etl1	370.407	-0.063914	0.199092	-0.321027	0.74819	0.952398
CG4598	473.446	-0.315731	0.31033	-1.0174	0.308961	0.790958
CG4594	80.1664	-0.720932	0.310746	-2.32	0.0203407	0.336832
CG4592	116.539	-0.184212	0.241386	-0.763143	0.445378	0.861323
TbCMF46	4.62396	0.793871	0.934481	0.849532	0.395585	0.838823
CG4619	246.881	0.00208332	0.157329	0.0132417	0.989435	0.998862
CG5853	904.706	-0.0770561	0.241255	-0.319397	0.749425	0.952619
CG13126	89.5947	0.228418	0.238441	0.957964	0.338081	0.808696
CG4709	79.0969	0.1147	0.266349	0.430637	0.666732	0.935949
CG4658	967.659	0.012243	0.11003	0.11127	0.911402	0.983739
CG5846	68.9989	-0.157656	0.275731	-0.571774	0.567475	0.90142
CG5850	552.771	0.0666085	0.147277	0.452266	0.651077	0.930269
CG13131	1.14777	0.288902	2.14314	0.134803	0.892767	NA
CG13127	1.03881	-0.874578	2.22374	-0.393291	0.694104	NA
Spn31A	42.0339	0.104408	0.349188	0.299002	0.764939	0.954374
CG13133	95.7207	-0.0769108	0.226959	-0.338875	0.734704	0.949903
CG13135	2.97965	1.72183	1.64952	1.04384	0.296561	0.784465
CG4839	90.9427	-0.515068	0.515098	-0.999943	0.317338	0.796161
CG13137	1.17114	-0.327672	1.63739	-0.200119	0.841388	NA
Ripalpha	159.688	-0.139442	0.212703	-0.655573	0.512099	0.886583
CG5734	605.665	-0.03436	0.112987	-0.304106	0.761047	0.953962
CG5731	24.2954	-0.813366	0.512248	-1.58784	0.112323	0.624984
CG5727	107.469	-0.582575	0.296689	-1.96359	0.049578	0.468365
CG4901	160.957	-0.0955415	0.167546	-0.570241	0.568515	0.90142
CG4908	120.491	-0.256096	0.209852	-1.22036	0.222327	0.74294
CG5708	553.097	-0.252445	0.220208	-1.1464	0.251631	0.758942
CG5694	589.107	-0.0821248	0.1986	-0.413518	0.679227	0.937465
eEF1delta	1384.01	-0.208487	0.230237	-0.905534	0.365183	0.827129
CG5676	1127	-0.392721	0.222488	-1.76513	0.077542	0.540055
REPTOR-BP	490.91	-0.256255	0.181192	-1.41427	0.157283	0.685697
CG4953	232.34	-0.0976748	0.225005	-0.4341	0.664216	0.934182
CG4957	114.982	-0.425758	0.264422	-1.61015	0.107366	0.616497
Ufd4	5213.59	0.244272	0.115392	2.11689	0.0342692	0.405461
Hand	7.8737	-1.74523	0.757228	-2.30476	0.0211799	0.342399
CYLD	646.557	-0.143509	0.165434	-0.867473	0.385683	0.836034
CG13138	3.52553	-0.146985	1.00935	-0.145623	0.884219	0.980626
CG5390	1332.65	-0.152795	0.230224	-0.663681	0.506894	0.88638
CG4968	245.355	-0.217099	0.151364	-1.43428	0.151491	0.680763
Usp14	437.838	-0.0927952	0.140254	-0.661623	0.508213	0.886408
CG4972	814.826	-0.0457735	0.126191	-0.362731	0.716806	0.946447
CG5381	578.308	-0.644601	0.156253	-4.12536	3.70153e-05	0.00521557
CG4995	9.05704	-1.02844	0.905327	-1.13598	0.255964	0.762679
Schip1	1140.65	-0.150331	0.232016	-0.647931	0.51703	0.888188
CG5037	483.555	-0.188722	0.155288	-1.21531	0.224249	0.743634
GATAd	1016.22	-0.0426866	0.181964	-0.234588	0.814529	0.967782
Sps2	496.766	-0.37739	0.212055	-1.77968	0.0751277	0.53681
CG5022	86.9542	0.0545076	0.258172	0.211129	0.832787	0.971892
CG5367	4.63959	3.45319	1.12144	3.07925	0.00207522	0.0945027
CG5045	551.029	-0.100717	0.207752	-0.484794	0.627822	0.920844
lft	362.699	-0.324458	0.240027	-1.35175	0.176454	0.706424
CG5056	301.724	-0.238564	0.201575	-1.1835	0.236612	0.750089
dpr19	476.849	-0.0986561	0.111666	-0.883497	0.376968	0.832301
gny	96.1587	-0.0287208	0.245284	-0.117092	0.906787	0.982539
CG5096	92.5403	-0.667696	0.80641	-0.827986	0.407678	0.84475
mRpS7	421.064	-0.313198	0.204797	-1.52931	0.126188	0.647762
CG17768	185.795	-0.0375736	0.224168	-0.167614	0.866887	0.977963
CG5355	647.801	-0.117379	0.148262	-0.791696	0.428538	0.85488
Klp31E	516.007	0.00706714	0.178167	0.0396658	0.96836	0.997683
RfC3	31.0418	-0.0182509	0.365827	-0.0498895	0.96021	0.996681
CG5168	713.522	-0.0885293	0.143359	-0.617534	0.536882	0.893093
CG5188	64.602	-0.140106	0.280374	-0.499709	0.61728	0.91931
Bug22	177.276	-0.0553713	0.214686	-0.257917	0.796471	0.963923
TBC1D16	908.411	0.350255	0.195793	1.7889	0.0736307	0.531911
holn1	144.891	-0.29726	0.217448	-1.36704	0.171613	0.702142
Nse4	102.785	-0.158007	0.27425	-0.576141	0.56452	0.901016
loh	73.1676	0.118063	0.252067	0.468381	0.639512	0.925517
LManI	386.666	-0.0157261	0.142048	-0.110709	0.911847	0.983925
RluA-2	153.48	-0.161455	0.23169	-0.696859	0.485891	0.878639
CG7456	406.708	-0.0111663	0.154773	-0.0721461	0.942486	0.990866
CG6144	270.983	-0.0909563	0.173674	-0.523717	0.600475	0.912766
CG13144	14.1948	-0.735734	0.588402	-1.25039	0.211156	0.735924
CG6094	109.991	-0.238706	0.253092	-0.943159	0.3456	0.814175
CG7384	225.655	0.704871	0.21915	3.21638	0.00129817	0.072057
Lip4	645.04	-0.440764	0.246086	-1.79109	0.0732781	0.531225
CG18301	8.3979	-2.61748	1.34013	-1.95315	0.0508015	0.471994
CG18302	363.354	-0.859174	0.342354	-2.50961	0.0120866	0.261576
CG6138	3.67781	-2.10494	1.30681	-1.61076	0.107233	0.6163
w-cup	19.6522	-4.89139	1.38532	-3.53087	0.000414191	0.0320762
CG7329	4.30404	-2.90919	1.4748	-1.97261	0.0485405	0.463916
CG17098	3.15326	-5.35845	2.00871	-2.66761	0.00763922	0.213849
CG17107	9.51543	-1.10207	0.959367	-1.14874	0.250662	0.7582
CG7299	154.714	-0.669136	0.267543	-2.50104	0.0123829	0.263835
CG7296	83.8374	-0.712101	0.337419	-2.11043	0.034821	0.408447
CG17108	2691.38	-0.365373	0.357245	-1.02275	0.306425	0.790958
CG7300	1157.35	-0.287885	0.217197	-1.32546	0.18502	0.716153
CG6415	503.94	-0.21704	0.300721	-0.721731	0.47046	0.875209
CG6443	157.325	-0.120268	0.175386	-0.685731	0.492883	0.880955
CG17118	4.33671	-2.78821	1.43555	-1.94226	0.0521056	0.475295
EMC3	301.687	-0.314163	0.18205	-1.72569	0.0844026	0.559095
Dpy-30L1	36.8019	-0.372492	0.445447	-0.83622	0.403031	0.841701
CG12299	287.604	0.163945	0.189992	0.862905	0.38819	0.838011
CG6729	201.485	0.2655	0.19072	1.39209	0.163895	0.694298
CG17124	3031.34	0.0611545	0.176989	0.345527	0.729698	0.949769
CG6724	161.05	0.231984	0.182581	1.27058	0.203878	0.73558
CG17127	18.2117	-0.696898	0.48504	-1.43679	0.150779	0.679874
CG17134	4.57511	6.10623	3.91483	1.55977	0.118815	0.641063
CG6700	1060.2	0.0497647	0.179177	0.277741	0.781211	0.960381
CG7309	5.86114	-2.42464	1.25637	-1.92987	0.0536224	0.480074
CG14072	8.16817	-5.76195	2.54335	-2.2655	NA	NA
YL-1	130.414	-0.0225625	0.178714	-0.126249	0.899535	0.981739
CG16743	297.949	-0.190508	0.23859	-0.798476	0.424594	0.853288
Art8	66.2387	-0.325018	0.291294	-1.11578	0.264518	0.76641
Samuel	356.607	0.0891958	0.12863	0.693429	0.488041	0.879861
CG14915	3.32064	-1.45274	3.67341	-0.395474	0.692493	0.941027
AstC	398.906	-0.260727	0.192718	-1.3529	0.176088	0.705974
AstCC	4.19632	-0.17626	0.922847	-0.190997	0.848528	0.975251
CG16854	161.685	0.356481	0.226997	1.57042	0.116317	0.634468
Wdr59	498.521	0.209883	0.135027	1.55438	0.120094	0.642828
Reps	687.279	0.0260704	0.100517	0.259364	0.795355	0.963879
CG6201	108.846	0.349364	0.231827	1.507	0.13181	0.654035
CG14921	4.10875	0.0383378	1.12587	0.0340517	0.972836	0.997683
Csl4	74.1871	-0.00918381	0.271246	-0.0338578	0.972991	0.997683
CG4751	395.493	0.213008	0.18829	1.13128	0.257938	0.763543
CG6287	2188.58	0.250713	0.228036	1.09944	0.271574	0.771139
CG4788	52.9899	-0.126738	0.291322	-0.435045	0.66353	0.933739
Ppt2	406.035	-0.275477	0.179079	-1.5383	0.123974	0.647221
CG14926	8.42121	-4.92051	1.83407	-2.68283	0.00730017	0.21115
CG6488	143.02	0.0696004	0.207438	0.335524	0.73723	0.950817
spz4	6.9658	0.18281	0.80105	0.228213	0.819481	0.96821
Dlg5	939.938	0.199716	0.168583	1.18468	0.236144	0.749996
CG4970	2.87356	-3.078	1.58279	-1.94466	0.0518153	0.475268
CG14929	1.14623	-2.78955	2.24595	-1.24204	0.214223	NA
CG6614	2.46657	-2.83254	1.66044	-1.70589	0.0880278	0.568379
CG12307	1.37412	-4.08122	3.11085	-1.31193	0.189544	NA
CG4983	8.19989	-4.87319	1.80537	-2.69928	0.00694907	0.206129
CG4988	2.97638	-5.24602	2.22005	-2.36302	0.0181269	0.318695
Vha100-5	60.5429	-0.628259	1.19568	-0.525443	0.599275	0.912628
CG14931	2.97865	-1.32399	1.44678	-0.915133	0.360122	0.824743
Tsp33B	1.22666	-2.45848	1.98089	-1.24109	0.214571	NA
CG14937	19.7032	-0.0552426	0.511945	-0.107907	0.914069	0.985024
CycY	417.382	0.0664085	0.117945	0.563048	0.573402	0.903591
Mal-B1	62.1887	-0.23612	0.341334	-0.691758	0.489089	0.880274
Mal-B2	2523.04	0.435315	0.304544	1.4294	0.15289	0.682857
CG16964	1.33131	-4.17954	3.93112	-1.06319	0.287694	NA
CG16965	123.238	0.128845	0.303292	0.424821	0.670967	0.936697
CG6686	834.675	0.0928231	0.093948	0.988027	0.323139	0.800318
dgt2	82.1578	-0.0191084	0.29738	-0.0642558	0.948767	0.992358
escl	76.0572	0.0340327	0.231246	0.147171	0.882997	0.980626
CG12264	691.723	0.11354	0.132621	0.856123	0.39193	0.838469
CG6746	496.601	-0.439721	0.204308	-2.15225	0.0313778	0.394756
CG6734	466.125	0.217724	0.216349	1.00636	0.314244	0.793619
Tom70	211.463	0.0379133	0.214059	0.177116	0.859417	0.976779
CG6766	908.677	-0.0430642	0.150919	-0.285346	0.775379	0.957695
CG6785	23.4151	0.740432	0.391001	1.89368	0.0582672	0.497405
CG6770	7486.57	-0.31605	0.203871	-1.55025	0.121082	0.643458
Plzf	111.224	-0.314768	0.269502	-1.16796	0.242823	0.753976
CG14945	752.573	0.114873	0.176818	0.649668	0.515907	0.887715
RpL7-like	513.492	-0.291838	0.195021	-1.49644	0.134538	0.657474
firl	225.171	-0.297633	0.26132	-1.13896	0.25472	0.761334
Pex19	593.153	-0.324287	0.166876	-1.94328	0.051982	0.475295
CG6712	101.621	0.151586	0.198291	0.764463	0.444592	0.86128
Ced-12	234.973	0.0226459	0.166626	0.135909	0.891893	0.981739
CG17211	74.5879	0.178649	0.331259	0.539302	0.589678	0.910654
rho-6	26.5596	-0.410101	0.533948	-0.768055	0.442454	0.860103
Gr33a	11.7624	-0.350506	0.59983	-0.584342	0.55899	0.899828
CG6583	287.77	-0.249559	0.246124	-1.01395	0.310605	0.790958
crok	119.651	-0.46538	0.189757	-2.45251	0.0141865	0.281401
atilla	924.256	-0.390456	0.246386	-1.58473	0.113027	0.624989
CG17010	5.93464	-2.1387	1.18191	-1.80953	0.0703695	0.526067
CG6405	13.993	-0.325751	0.541202	-0.601903	0.547239	0.895765
CG5446	217.343	-0.222234	0.156715	-1.41808	0.156167	0.685697
CG6388	152.694	0.215786	0.178302	1.21023	0.226193	0.745287
CG5435	8.70979	-0.999077	0.888199	-1.12483	0.260659	0.765355
Oatp33Ea	67.4574	-0.188592	0.519153	-0.363269	0.716404	0.946267
CG5421	1.01696	-1.71004	1.89609	-0.901875	0.367123	NA
Oatp33Eb	37.3824	0.0500406	0.94351	0.0530367	0.957703	0.995814
CG5418	5.41386	-1.41964	0.959272	-1.47992	0.138896	0.665113
CCT4	669.375	0.0476985	0.142258	0.335296	0.737402	0.950817
CG6153	80.4356	-0.000424454	0.259595	-0.00163506	0.998695	1
CG5780	19.1769	-0.0678045	0.434196	-0.156161	0.875906	0.979764
PICK1	210.601	0.16265	0.160221	1.01516	0.310031	0.790958
CG5781	1.53892	-3.23559	2.54869	-1.26951	0.204259	0.73558
CG17036	23.8213	0.254507	0.492646	0.516612	0.605427	0.914746
CG5776	133.661	0.0454582	0.17912	0.253787	0.79966	0.964802
spict	328.391	-0.258761	0.174208	-1.48536	0.137449	0.661895
CG15484	3.56653	0.139566	1.00781	0.138485	0.889857	0.981739
CG6180	763.765	-0.0107452	0.227132	-0.0473082	0.962268	0.997104
CG5787	301.06	0.0804065	0.18126	0.443598	0.657333	0.932355
Pih1D1	677.025	-0.131044	0.122556	-1.06925	0.284955	0.779038
MRP	2354.96	0.199578	0.137136	1.45533	0.145577	0.672613
CG15483	1.43059	-4.18484	3.151	-1.3281	0.184146	NA
CG16800	1.04377	0.1454	2.1254	0.0684107	0.945459	NA
Vha68-3	4.79619	-3.92008	1.51415	-2.58896	0.00962672	0.239766
CG12404	215.517	0.087157	0.160504	0.543022	0.587115	0.908598
CG9934	697.823	0.183663	0.158934	1.15559	0.247847	0.7582
CG5142	31.9682	0.881735	0.40726	2.16504	0.0303847	0.390129
CG5122	4.27963	-2.28188	1.32981	-1.71594	0.0861725	0.563038
CG9928	3145.27	-0.209638	0.325624	-0.643803	0.519703	0.88861
kmg	0.934701	-3.07445	3.54806	-0.866517	0.386207	NA
DnaJ-H	906.551	0.0808292	0.113351	0.71309	0.47579	0.876726
Sfmbt	591.793	0.179764	0.115861	1.55155	0.12077	0.643458
CG5439	230.81	0.174559	0.163702	1.06632	0.286277	0.779622
CG5287	300.193	0.156033	0.173587	0.898872	0.368721	0.829619
CG5458	6.6102	0.100308	0.81856	0.122542	0.902469	0.982263
CG16974	2180	0.0437353	0.159612	0.27401	0.784077	0.960649
Edem2	883.931	0.0161214	0.110628	0.145726	0.884138	0.980626
CG16972	313.275	0.135862	0.230877	0.588459	0.556224	0.899206
Pect	2762.3	-0.10609	0.154838	-0.685168	0.493238	0.880955
CG15482	5.42115	0.225133	1.04935	0.214546	0.830121	0.971371
kek4	344.265	0.16447	0.206457	0.796631	0.425665	0.853508
CG9426	571.921	0.135221	0.114956	1.17628	0.239483	0.750845
mRF1	66.8761	0.237792	0.275926	0.861797	0.388799	0.838196
Ski6	60.278	0.0968727	0.300064	0.32284	0.746817	0.952254
CG16812	261.978	0.0986532	0.16213	0.608481	0.542868	0.894683
Prosalpha6T	2.93229	-4.17064	2.53265	-1.64675	0.0996094	0.601532
Mabi	2.94872	-0.380195	1.17516	-0.323526	0.746297	0.952254
CG5945	2497.19	-0.378684	0.265912	-1.4241	0.154418	0.683822
CG16820	75.4827	-0.650815	0.314922	-2.06659	0.0387731	0.42783
Uvrag	285.703	0.121637	0.139521	0.871819	0.383307	0.834316
CG16825	1.36638	-2.53202	2.82149	-0.897405	0.369503	NA
CG16826	1886.91	-0.412912	0.962899	-0.428821	0.668053	0.935994
CG9395	612.059	0.0617721	0.139613	0.442451	0.658163	0.932699
CG9377	329.756	0.214189	0.343648	0.623279	0.533101	0.892966
CG6523	373.996	-0.000384541	0.192051	-0.00200229	0.998402	1
ND-B22	688.587	-0.117821	0.159279	-0.739717	0.459472	0.870291
Bdp1	155.843	0.254927	0.217948	1.16967	0.242133	0.753976
CG6565	401.576	-0.0611924	0.126823	-0.482502	0.62945	0.920844
CG9302	159.465	0.155778	0.180751	0.861838	0.388777	0.838196
loqs	1387.44	0.177998	0.129848	1.37081	0.170434	0.700275
Ing5	108.28	-0.00876401	0.227165	-0.0385798	0.969225	0.997683
CG7099	220.1	0.374322	0.190766	1.9622	0.0497389	0.46841
RpL24	7119.17	-0.162697	0.126557	-1.28557	0.198594	0.734218
CG16957	3.2313	-5.41746	2.24601	-2.41204	0.0158636	0.29951
CG10859	7.49893	-3.3186	1.48444	-2.23559	0.0253789	0.363736
CG7110	184.119	0.209868	0.160213	1.30993	0.19022	0.721895
CG16848	1.29408	-1.99466	3.12987	-0.6373	0.523929	NA
CG9267	225.607	0.00146443	0.174461	0.00839401	0.993303	1
Hsp60D	3.36159	-2.72413	1.72094	-1.58293	0.113438	0.625207
CG9263	6.50019	-1.15397	1.01703	-1.13464	0.256525	0.763037
Ance-3	506.337	0.13282	0.233136	0.569712	0.568873	0.90142
CG16885	13.5822	-0.179224	0.713483	-0.251196	0.801663	0.965174
CG4650	6.12455	-0.11077	0.925696	-0.119661	0.904752	0.982524
CG4480	2.3739	-3.95128	2.54985	-1.54961	0.121235	0.643458
CG13244	1.47524	-3.23391	3.03522	-1.06546	0.286668	NA
Tpr2	1630.64	-0.0448049	0.10791	-0.415205	0.677992	0.937465
CG5953	541.474	0.412876	0.178242	2.31638	0.0205373	0.338788
CG5968	4.32443	-4.8395	2.47389	-1.95623	0.0504375	0.471243
CG4631	139.389	-0.108715	0.25722	-0.422655	0.672547	0.937189
Trpgamma	19.1037	0.293551	0.552225	0.531579	0.595017	0.912183
CG17996	132.808	-0.380435	0.247461	-1.53735	0.124207	0.647221
Prosbeta4	400.995	-0.320134	0.260365	-1.22956	0.218862	0.73712
CG17904	231.146	0.175831	0.162182	1.08416	0.278294	0.774332
ChLD3	5.85492	-0.611842	0.804947	-0.760101	0.447194	0.861342
BuGZ	1233.13	0.00199094	0.171465	0.0116113	0.990736	0.99934
yellow-b	185.029	-0.153535	0.212584	-0.72223	0.470153	0.87493
CG17928	877.631	-0.269953	0.251923	-1.07157	0.283913	0.779038
CG13280	3.0679	-1.54224	1.29935	-1.18693	0.235255	0.748986
CG13282	7.70615	-0.766931	1.02048	-0.751538	0.452329	0.86472
CG13283	242.009	-0.182459	0.257673	-0.708102	0.478882	0.877745
CG13284	311.701	-0.260164	0.247058	-1.05305	0.292319	0.783465
CG6012	7.48929	-1.02916	0.826022	-1.24593	0.212791	0.735924
CG31743	1033.05	-0.164215	0.23907	-0.686892	0.492151	0.880955
CG12288	25.9858	-0.294825	0.447999	-0.658094	0.510478	0.886583
CG6304	6.05228	-4.58711	2.07049	-2.21548	0.0267274	0.370393
CG15136	0.94066	-3.29458	3.54893	-0.928329	0.353237	NA
CG12620	1.49509	-4.34789	2.94857	-1.47458	0.140326	0.667124
beat-IIIc	449.712	-0.0350698	0.152325	-0.230231	0.817912	0.96821
CG15140	2.88431	-1.56455	1.32854	-1.17765	0.238937	0.750702
CG6380	3.93448	-5.72029	2.00061	-2.85927	0.00424615	0.151282
Lrch	710.402	0.0593847	0.149839	0.396323	0.691867	0.941027
Rpb11	107.595	-0.37352	0.28101	-1.32921	0.18378	0.714838
CG15141	191.476	-0.0913148	0.145573	-0.627277	0.530478	0.892671
CG5043	3.28994	-2.41841	1.84845	-1.30835	0.190755	0.72241
CG5050	15.9589	-1.48403	0.848641	-1.74871	0.0803412	0.549152
SPH93	206.507	2.09347	1.28057	1.6348	0.102091	0.605828
CG18563	27.3062	0.651883	0.676487	0.963629	0.335232	0.807969
Sgt	666.311	-0.230094	0.149435	-1.53976	0.12362	0.647221
CG5110	268.085	-0.255416	0.208439	-1.22538	0.220433	0.739521
GCS2beta	428.6	0.0418449	0.13159	0.317994	0.75049	0.952747
CG5131	109.239	0.062219	0.299713	0.207595	0.835545	0.97251
mEFTs	502.957	-0.130839	0.12409	-1.05439	0.291705	0.783465
CG15143	13.8507	0.0257701	0.568611	0.045321	0.963851	0.997479
CG15144	12.8311	-0.134189	0.982419	-0.136591	0.891354	0.981739
CG15145	3.03833	-0.991663	1.27471	-0.777951	0.436598	0.8571
CG7094	2.59502	-2.60601	1.66203	-1.56796	0.11689	0.635181
Oli	136.422	0.115555	0.174722	0.661366	0.508378	0.886457
CG6870	1895.55	-0.179447	0.215933	-0.831032	0.405955	0.843072
CG5674	193.213	0.0796679	0.177825	0.448012	0.654144	0.931482
CG5681	4.36003	-1.37667	1.10112	-1.25025	0.21121	0.735924
elfless	2.50232	-0.346603	1.28682	-0.269349	0.787661	0.961804
CG15153	5.50155	-1.19165	1.06175	-1.12235	0.261714	0.76641
CG5755	2.67313	-1.7918	2.29772	-0.779817	0.435499	0.856729
CG15152	16.6013	-0.223365	1.09708	-0.203599	0.838667	0.973227
CG5758	3854.58	-0.00226003	0.0760906	-0.0297019	0.976305	0.997683
CG17681	7.17902	-0.95344	0.779962	-1.22242	0.221549	0.741536
CG15155	13.8456	-1.29943	1.07357	-1.21038	0.226132	0.745287
CG5783	113.831	0.235042	0.35631	0.659657	0.509474	0.886583
CG7200	148.457	-0.207157	0.177605	-1.16639	0.243455	0.753976
CG5790	5.76961	-2.88017	1.19603	-2.40811	0.0160355	0.301128
CG10283	267.368	0.0589963	0.164103	0.359508	0.719215	0.947501
grnd	329.816	-0.493337	0.247552	-1.99286	0.0462767	0.458267
kon	425.239	0.286045	0.187163	1.52832	0.126433	0.647762
CG10178	498.614	0.15878	0.221157	0.717953	0.472786	0.876726
CG10211	306.334	-0.016286	0.231691	-0.0702918	0.943961	0.990866
CG15160	378.988	0.129488	0.14789	0.875571	0.381264	0.832919
CG10413	968.005	0.0377059	0.090982	0.414433	0.678557	0.937465
CG10333	337.585	0.120091	0.118858	1.01038	0.312315	0.792688
Atac2	90.5066	-0.251345	0.249583	-1.00706	0.313906	0.793436
CG15161	10.2117	0.16188	0.685559	0.236129	0.813333	0.967752
Cyp310a1	3.64433	0.170961	1.1497	0.148701	0.881789	0.980626
MESR3	1033.61	-0.141776	0.170148	-0.833253	0.404702	0.842386
CG10336	12.7373	-0.0664669	0.649876	-0.102276	0.918537	0.986091
CG10383	454.101	0.280748	0.224926	1.24818	0.211965	0.735924
CG10338	278.032	-0.0514976	0.138573	-0.371627	0.710171	0.944909
CG10341	119.358	0.51002	0.206733	2.46705	0.013623	0.275292
CG10376	437.544	-0.0377115	0.103758	-0.363458	0.716263	0.946213
CG10343	104.881	-0.0673396	0.257964	-0.261042	0.79406	0.963879
Jwa	785.356	-0.101102	0.145637	-0.694207	0.487552	0.879861
Grip71	80.5881	0.31359	0.21859	1.4346	0.151401	0.680763
Irk3	174.33	-0.555663	0.258868	-2.14651	0.0318321	0.396439
CG10348	89.5446	-0.185471	0.251448	-0.737614	0.460749	0.871198
CG17323	208.086	-0.0657106	0.149119	-0.440658	0.659461	0.933174
CG17597	286.464	-0.319197	0.267183	-1.19467	0.232214	0.74772
CG10600	565.553	0.273273	0.162025	1.68661	0.091679	0.576968
CG17321	309.484	0.113335	0.229145	0.494601	0.620882	0.920451
mRpL13	132.085	-0.363894	0.197743	-1.84024	0.0657334	0.513255
CG10602	649.819	0.125403	0.139516	0.898844	0.368736	0.829619
ssp3	514.113	0.0237359	0.156901	0.151279	0.879755	0.980476
CG10428	287.452	-0.0340596	0.134217	-0.253766	0.799677	0.964802
Nedd8	206.643	-0.364539	0.272745	-1.33656	0.181367	0.713417
CG10621	239.787	0.0523756	0.329607	0.158903	0.873745	0.979662
CG10623	197.997	-0.0125593	0.185454	-0.067722	0.946007	0.991206
Tango6	248.311	-0.0417565	0.256691	-0.162673	0.870776	0.9791
L2HGDH	375.087	-0.367581	0.134895	-2.72493	0.00643146	0.193437
CG10431	41.6312	0.295985	0.373365	0.792749	0.427924	0.85488
Swip-1	718.046	0.0626813	0.115471	0.54283	0.587247	0.908694
CG15168	216.215	-0.215962	0.245934	-0.878132	0.379872	0.832919
CG15170	7.42126	0.492979	1.2004	0.410681	0.681307	0.937465
CG15169	58.0139	-0.357094	0.580348	-0.61531	0.53835	0.893093
CG15172	1.83034	-2.30529	2.22197	-1.0375	0.299503	0.786744
Sidpn	296.702	0.264685	0.184239	1.43664	0.15082	0.679874
Ttc19	297.194	-0.0919641	0.209648	-0.438661	0.660907	0.933174
CG10470	236.876	-0.128933	0.217454	-0.59292	0.553235	0.898732
CG10492	413.3	0.258255	0.182255	1.417	0.156483	0.685697
Phlpp	6.15103	1.56222	0.813223	1.92102	0.0547293	0.482491
CG10495	79.5684	-0.142177	0.231365	-0.614514	0.538876	0.893383
CG17343	24.4796	-0.127118	0.43938	-0.289313	0.772342	0.956902
CG10702	426.586	-0.100033	0.180267	-0.554915	0.578953	0.904897
CG17572	171.383	-0.139236	0.225574	-0.617254	0.537067	0.893093
CG10700	2.61575	-2.63525	1.46832	-1.79473	0.0726963	0.530876
CG17344	3.16612	-4.28598	2.06252	-2.07803	0.0377068	0.422218
CG17568	164.057	0.185272	0.166219	1.11462	0.265012	0.76641
CG17564	6.81747	-0.599277	0.941116	-0.636773	0.524273	0.890286
CG10750	1.86599	-4.62059	2.43976	-1.89387	0.0582426	0.497405
CG13086	61.8534	-0.459293	0.36766	-1.24923	0.211579	0.735924
CG17349	2.71245	-4.10613	2.5416	-1.61557	0.106187	0.612542
CG17350	47.8684	-0.508572	0.313199	-1.6238	0.104418	0.610707
fon	3739.22	0.171196	0.208955	0.8193	0.412616	0.846557
CG17549	2706.89	-0.360238	0.184793	-1.94942	0.0512456	0.472804
CG17544	459.727	0.215114	0.205885	1.04483	0.296103	0.784197
CG16771	276.238	0.106235	0.215408	0.493183	0.621883	0.920658
CG13085	49.3758	0.116506	0.413404	0.28182	0.778081	0.95947
RtcB	226.857	0.345899	0.164688	2.10032	0.0357004	0.411617
Rab9	411.169	-0.0484212	0.206098	-0.234942	0.814253	0.967782
CG10237	1874.4	-0.412193	0.265795	-1.55079	0.120951	0.643458
CG10026	227.531	-0.481232	0.251206	-1.91569	0.0554045	0.487115
CG10195	100.737	-0.252371	0.22372	-1.12806	0.259293	0.764148
CG13084	2.00216	-0.0392307	2.33877	-0.0167741	0.986617	0.99884
CG13083	3.85856	4.04288	2.83817	1.42447	0.154312	0.683822
CG10194	109.459	0.165412	0.349895	0.472749	0.636392	0.925172
CG18094	43.2938	-0.243913	0.396193	-0.615641	0.538132	0.893093
CG10189	143.887	0.200863	0.200998	0.999325	0.317637	0.796166
CG10188	775.766	0.28382	0.221284	1.28261	0.19963	0.734218
Hasp	3365.53	0.169441	0.244727	0.69237	0.488705	0.879861
CG10132	565.14	0.40232	0.284611	1.41358	0.157486	0.685697
CG10166	228.051	-0.349778	0.214804	-1.62836	0.103449	0.609073
CG10137	429.221	0.460962	0.163926	2.81202	0.00492318	0.167117
CG10165	111.299	-0.1452	0.292028	-0.497213	0.619039	0.919704
CG13082	27.369	-0.460216	0.418302	-1.1002	0.271245	0.771139
CG10337	78.1785	0.814693	0.354673	2.29703	0.0216171	0.345283
CG13078	1.52912	1.98521	2.76872	0.717012	0.473367	0.876726
CG13077	460.578	0.0617341	0.191733	0.321979	0.747469	0.952329
CG10268	50.9424	0.221254	0.328466	0.673599	0.500566	0.884232
Hakai	129.541	0.0499872	0.195363	0.255868	0.798053	0.96451
PCNA2	68.4488	-0.276904	0.280049	-0.988771	0.322775	0.800164
CG10366	168.222	0.255575	0.225794	1.1319	0.257678	0.763543
CG10462	280.457	-0.0125351	0.14764	-0.0849026	0.932339	0.990831
Nf-YB	152.657	-0.219138	0.210809	-1.03951	0.298567	0.786365
CG10631	1593.14	0.186396	0.190331	0.979326	0.327419	0.802598
CG10628	74.7666	0.135756	0.28011	0.484651	0.627924	0.920844
CG10463	91.9397	0.333093	0.225489	1.4772	0.139621	0.666219
fbp	1061.19	-0.0155443	0.22803	-0.068168	0.945652	0.991206
CdGAPr	1270.36	0.179546	0.129677	1.38456	0.166186	0.696013
CG10466	50.1436	-0.022983	0.364878	-0.0629881	0.949776	0.992763
CG13962	4.55044	0.51159	0.85517	0.598232	0.549685	0.897322
COX4	2721	-0.277909	0.131403	-2.11493	0.0344357	0.405607
CG13965	38.4606	-0.612055	0.492757	-1.2421	0.214199	0.735924
CG16772	234.206	-0.535728	0.48882	-1.09596	0.273095	0.771841
CG10680	2727.12	-0.0949557	0.302222	-0.314191	0.753376	0.953318
CG10659	19.1064	0.472476	1.28858	0.366663	0.71387	0.945758
sNPF	1854.4	-0.197053	0.131814	-1.49493	0.134933	0.658082
CG10730	11.4687	-1.06078	0.998633	-1.06223	0.288133	0.781594
CG10747	312.358	-0.15554	0.200626	-0.775274	0.438177	0.858348
CG10721	141.324	0.262334	0.205056	1.27933	0.200782	0.734218
Taf13	160.595	-0.193703	0.260989	-0.742187	0.457974	0.868055
nesd	18.1194	-0.278015	0.446936	-0.622046	0.533911	0.892966
mRpS18B	124.529	-0.249505	0.233051	-1.0706	0.284349	0.779038
Kua	81.7798	-0.178191	0.39584	-0.45016	0.652595	0.930732
CG13970	2.83871	1.38051	1.20984	1.14107	0.25384	0.761076
CG10651	4.03259	-3.88492	1.74989	-2.22009	0.0264127	0.368496
CG16798	32.9326	-0.15962	0.380752	-0.419223	0.675053	0.937465
CG10947	421.474	-0.130649	0.169159	-0.772342	0.439912	0.859179
CG10949	113.15	0.124846	0.202604	0.616207	0.537758	0.893093
Arpc2	560.147	-0.0339933	0.159274	-0.213426	0.830995	0.971556
CG15130	1.76694	0.431339	1.52724	0.28243	0.777614	0.959176
Cdc23	79.0941	0.64458	0.320353	2.01209	0.0442102	0.448645
CG2493	941.419	-0.0960937	0.235054	-0.408816	0.682675	0.937663
CG15475	14.8768	-0.491043	0.797768	-0.61552	0.538211	0.893093
CG17472	56.5017	-6.6268	3.56189	-1.86047	NA	NA
CG17470	10.1395	-6.98967	1.65447	-4.22471	2.39245e-05	0.00381995
CG2608	335.372	-0.15835	0.189073	-0.837508	0.402307	0.841701
CG2611	60.97	-0.137837	0.241723	-0.570226	0.568524	0.90142
CG2614	162.117	0.114776	0.172528	0.665261	0.505883	0.88624
Cen	950.913	0.0790179	0.140125	0.563912	0.572814	0.903286
CG2617	35.8426	0.124354	0.321544	0.386741	0.698948	0.943122
CG9316	2.62011	-3.8897	2.17675	-1.78693	0.0739491	0.532508
CarT	287.842	0.355472	0.178616	1.99015	0.0465747	0.458635
TM9SF2	1504.69	-0.0243004	0.106127	-0.228974	0.818889	0.96821
CG9319	220.975	-0.0319524	0.172507	-0.185224	0.853053	0.975485
Ns4	278.242	0.195149	0.173963	1.12179	0.261954	0.76641
Rhau	171.355	0.0170308	0.189036	0.0900933	0.928213	0.989579
Pomp	572.603	-0.310186	0.256992	-1.20699	0.227437	0.745287
CG9328	915.562	-0.0659013	0.116771	-0.564363	0.572507	0.903263
CheB38c	4.99343	-1.17258	1.13296	-1.03498	0.30068	0.787102
CG9331	880.507	0.0874125	0.137521	0.635632	0.525016	0.890593
Oseg5	17.1824	0.159602	0.545493	0.292584	0.76984	0.956129
CG14402	3.16752	-3.24387	1.47319	-2.20194	0.0276698	0.376292
twit	90.1546	-0.16046	0.28635	-0.560362	0.575232	0.90444
CG14400	247.155	0.0867899	0.194319	0.446635	0.655138	0.93172
CG9336	2493.23	-0.268859	0.185601	-1.44859	0.147453	0.673617
CG9338	471.193	-0.160933	0.182636	-0.88117	0.378226	0.832919
CG14401	204.695	0.079606	0.193645	0.411092	0.681005	0.937465
sky	2267.03	0.134777	0.118951	1.13304	0.257195	0.763543
RPA2	31.7353	0.166632	0.38625	0.431409	0.666171	0.935949
CG9272	58.0325	-0.566973	0.297668	-1.90472	0.056817	0.493164
CG9270	10.3581	0.621052	0.614598	1.0105	0.312256	0.792688
CG9265	239.194	-0.000862883	0.231121	-0.00373347	0.997021	1
tadr	439.908	0.247025	0.1613	1.53147	0.125654	0.647762
CG9259	11.9117	-4.6514	2.10572	-2.20894	0.0271789	0.373378
CG14397	1.85287	-1.50096	1.43267	-1.04767	0.29479	0.783939
CG9257	180.741	0.000632341	0.192662	0.00328213	0.997381	1
CG9253	289.768	0.120005	0.147026	0.816218	0.414376	0.847366
Mpp6	63.4296	-0.282152	0.354126	-0.796755	0.425594	0.853497
CG9249	114.469	-0.202289	0.268086	-0.754569	0.450508	0.86395
CG9248	332.867	0.108399	0.156773	0.691438	0.48929	0.880274
Nbr	474.103	-0.00999639	0.120312	-0.0830871	0.933782	0.990831
CG9246	175.287	-0.205654	0.267454	-0.768932	0.441934	0.859478
Mcm10	13.0467	-0.21822	0.58238	-0.374704	0.707881	0.944777
CG8679	133.746	0.196281	0.298252	0.658106	0.51047	0.886583
Atg18b	628.29	-0.180245	0.142694	-1.26316	0.206531	0.73558
CG8671	1288.66	-0.0128409	0.0993426	-0.129259	0.897153	0.981739
Mondo	1051.57	0.0638203	0.112939	0.565087	0.572015	0.90306
Tsp39D	594.452	0.122817	0.230358	0.533156	0.593926	0.911934
CG8665	684.675	-0.484689	0.382024	-1.26874	0.204534	0.73558
nrv3	15500.7	-0.325731	0.213387	-1.52648	0.126889	0.647762
Lamp1	4489.38	-0.370914	0.191594	-1.93593	0.0528758	0.478546
CG2201	1721.1	-0.324132	0.101442	-3.19523	0.00139719	0.0759236
Cul2	1310.63	-0.0202458	0.156965	-0.128983	0.897371	0.981739
CG2225	933.596	0.0768299	0.172098	0.446431	0.655286	0.93172
CG1416	710.424	-0.142674	0.12326	-1.15751	0.247066	0.757869
CG11630	4.03451	-0.249932	1.06828	-0.233956	0.815019	0.967837
CG1428	1.46757	0.0630486	1.55479	0.0405513	0.967654	NA
CG11634	1.57765	-3.33985	3.00155	-1.11271	0.265834	0.766769
CG2528	4.36944	-3.10329	1.69026	-1.83599	0.0663596	0.513747
ttm3	2.68648	-5.16117	2.26907	-2.27458	0.0229313	0.350557
CG6675	99.2237	-0.390869	0.444904	-0.878547	0.379647	0.832919
CG3651	451.022	0.205375	0.119594	1.71727	0.0859299	0.563038
Clamp	1111.33	-0.102695	0.131387	-0.781617	0.43444	0.856729
CG3635	28.684	1.53507	0.445045	3.44925	0.000562156	0.0401678
CG3262	925.962	-0.0757487	0.13523	-0.560146	0.57538	0.904508
RpL21	12842.6	-0.196187	0.222083	-0.883394	0.377023	0.832301
Tif-IA	1064.44	-0.0916218	0.249021	-0.367929	0.712927	0.94545
CG17486	606.228	-0.218623	0.18967	-1.15265	0.249054	0.7582
CG14464	416.243	-0.232867	0.192543	-1.20942	0.2265	0.745287
CG3107	2084.89	-0.165556	0.194627	-0.850629	0.394976	0.838638
Atf6	2168.55	-0.289393	0.177669	-1.62883	0.103348	0.609073
d4	1094.08	0.808698	0.181177	4.46358	8.06003e-06	0.0016037
CG10465	775.199	-0.237567	0.236931	-1.00268	0.316014	0.795343
CG10395	259.203	-0.144057	0.260076	-0.553903	0.579645	0.904897
COX4L	11.2817	-1.78052	1.22297	-1.4559	0.145422	0.672613
CG10417	1449.76	-0.171746	0.154218	-1.11365	0.265428	0.766587
TpnC4	40.0217	-0.726985	0.658623	-1.1038	0.269682	0.769731
CG11665	1653.79	-0.128985	0.165743	-0.778223	0.436438	0.8571
Not3	1940.19	0.00492058	0.156236	0.0314946	0.974875	0.997683
CG8245	460.792	0.100505	0.161341	0.622935	0.533327	0.892966
kune	363.977	-0.218964	0.21054	-1.04001	0.298335	0.786365
scaf	464.321	0.0344844	0.123862	0.27841	0.780697	0.960294
CG7791	363.296	-0.0753045	0.13059	-0.576649	0.564177	0.901016
Or42a	15.6325	-0.62235	0.479757	-1.29722	0.194556	0.730177
Tsp42A	1.1838	0.0136638	2.32539	0.0058759	0.995312	NA
Or42b	16.6564	-0.505366	0.693098	-0.729141	0.465916	0.872915
CG7882	13.6273	-5.05735	1.85318	-2.72901	0.00635251	0.191956
CG7881	50.8039	-1.14755	0.330084	-3.47655	0.000507913	0.0371121
Pngl	408.099	0.0563914	0.119011	0.473834	0.635618	0.924817
Strica	53.725	-0.44041	0.352867	-1.24809	0.211998	0.735924
SCAP	1244.01	0.244844	0.117721	2.07987	0.0375379	0.421186
CG14591	971.463	-0.14497	0.099867	-1.45163	0.146605	0.672917
Tbce	433.679	-0.257988	0.127797	-2.01873	0.0435154	0.445543
CG7856	2.36204	-3.05616	2.07725	-1.47125	0.141223	0.668258
CCHa2-R	19.0634	0.0838985	0.498453	0.168318	0.866333	0.977963
CG7849	102.005	-0.025217	0.257738	-0.0978397	0.92206	0.987447
SmydA-5	37.3134	-0.0864026	0.322407	-0.267992	0.788705	0.961932
Ars2	782.389	0.105237	0.195782	0.537522	0.590907	0.910767
CG14589	4.94086	-0.627974	0.86825	-0.723263	0.469518	0.874842
Cyp6w1	2907.3	0.248213	0.294314	0.843361	0.399027	0.840217
CG11211	896.813	-1.28234	0.257305	-4.98372	6.23735e-07	0.000192066
eIF3f2	1.96232	-2.59831	1.67223	-1.5538	0.120231	0.643074
CG17994	10.4076	0.207895	0.70202	0.296138	0.767125	0.955159
tomboy40	60.2658	0.313374	0.312591	1.00251	0.316099	0.795343
Pld	273.508	0.132111	0.133799	0.987389	0.323452	0.80046
Fmo-2	375.967	0.175073	0.204967	0.854152	0.393021	0.838469
geminin	106.351	-0.112515	0.189251	-0.594529	0.552158	0.898409
CG15908	76.576	-0.384113	0.347319	-1.10594	0.268755	0.769078
CG9410	171.218	-0.153536	0.21587	-0.711241	0.476935	0.876726
Hsepi	366.065	0.36529	0.199206	1.83373	0.0666936	0.513976
PGAP3	145.467	0.250928	0.228842	1.09651	0.272855	0.771666
CG17266	34.8771	0.25621	0.375116	0.683017	0.494596	0.880955
CG15909	18.6027	0.582508	0.473414	1.23044	0.218532	0.736942
CG9422	110.873	-0.00780586	0.23065	-0.0338428	0.973002	0.997683
CG3270	156.791	-0.16853	0.34082	-0.494484	0.620965	0.920451
CG3409	663.919	0.115697	0.126511	0.914525	0.360441	0.824768
CG3420	166.608	-0.261941	0.315555	-0.830098	0.406484	0.843558
CG9436	777.509	-0.089388	0.226232	-0.395117	0.692756	0.941027
CG15237	95.7837	-0.206792	0.233064	-0.887276	0.37493	0.832252
CG15236	795.721	0.222689	0.205388	1.08424	0.278261	0.774332
CG9447	72.2738	-0.0525015	0.365684	-0.143571	0.885839	0.981185
Spn42Db	2.82034	1.01035	1.16882	0.864413	0.387361	0.83784
Spn42Dc	36.1949	-0.312703	0.371234	-0.842334	0.399601	0.84061
Spn42De	12.7719	-0.532711	0.672692	-0.791909	0.428414	0.85488
CG3358	104.007	0.319384	0.194974	1.63808	0.101405	0.604084
Cyp6u1	229.703	0.110562	0.195604	0.565234	0.571914	0.903012
CG17002	142.64	0.32303	0.178108	1.81368	0.0697277	0.524827
Tsp42Ec	27.5386	-0.343155	0.890468	-0.385365	0.699967	0.943483
Tsp42Ef	817.516	-0.199266	0.206054	-0.967061	0.333514	0.807969
Tsp42Eg	240.274	-0.433297	0.207876	-2.0844	0.0371239	0.418865
Tsp42Eh	108.548	-0.0880969	0.270036	-0.326241	0.744242	0.952254
Tsp42Ei	342.391	-0.0323953	0.207639	-0.156017	0.876019	0.979764
CR12842	22.2514	-0.145655	0.389508	-0.373946	0.708444	0.944909
Tsp42Ej	2569.36	-0.057303	0.173123	-0.330995	0.740648	0.951526
Tsp42Ek	62.1124	-0.25159	0.286344	-0.878628	0.379603	0.832919
Tsp42El	668.921	-0.0613527	0.226308	-0.271103	0.786312	0.961617
Tsp42En	58.024	-0.123981	0.26133	-0.474423	0.635199	0.924387
Tsp42Eo	3.76628	0.813086	1.16037	0.700711	0.483483	0.877867
Tsp42Ep	10.8509	1.03299	0.832259	1.24119	0.214535	0.735924
Tsp42Eq	24.8902	0.274517	0.629952	0.435774	0.663001	0.933706
Tsp42Er	59.3124	0.397981	0.488069	0.81542	0.414832	0.847366
CG12836	7.45358	0.0717884	0.737335	0.097362	0.922439	0.987447
CG12831	2.29838	-1.74606	1.38614	-1.25966	0.207793	0.73558
CG12828	4.50597	-5.93402	3.914	-1.5161	0.129494	0.649187
CG11060	8.02278	-0.001243	0.702078	-0.00177046	0.998587	1
Gadd45	187.839	0.0864575	0.185069	0.467163	0.640383	0.926169
CG1850	3.04482	1.35997	1.15533	1.17712	0.239147	0.750702
Br140	372.877	0.139421	0.206015	0.676752	0.498563	0.883464
CG12164	6.91184	-3.16265	1.08772	-2.9076	0.00364212	0.13936
Dscam1	975.375	0.228314	0.227153	1.00511	0.314845	0.794206
Dhx15	493.435	0.0701122	0.14715	0.476466	0.633742	0.923931
CG11112	6.29198	-5.41201	2.41054	-2.24514	NA	NA
CG11113	2.04817	-4.79882	3.92264	-1.22337	0.221192	0.740915
Eaf	545.896	0.0291331	0.14005	0.20802	0.835214	0.97251
CG1701	5.96105	-3.02753	2.07909	-1.45618	NA	NA
CG11145	0.986581	-3.65726	3.36599	-1.08653	0.277244	NA
CG11123	143.32	0.35181	0.17901	1.96531	0.0493789	0.467909
sPLA2	421.325	-0.398007	0.277008	-1.43681	0.150773	0.679874
CG11125	58.8291	-0.247414	0.306901	-0.80617	0.420145	0.850964
CG11141	345.752	0.407466	0.197002	2.06834	0.0386084	0.427136
CG11127	200.857	0.0586369	0.172146	0.340622	0.733388	0.949903
p47	615.808	0.00860342	0.122431	0.0702714	0.943978	0.990866
CG1620	361.397	0.00194966	0.131353	0.0148429	0.988157	0.99884
mEFTu2	296.679	0.167231	0.137935	1.21239	0.225363	0.744476
CG1603	207.149	-0.0202095	0.15822	-0.12773	0.898363	0.981739
CG1602	59.9509	0.163016	0.263879	0.617768	0.536728	0.893093
PIG-G	214.415	0.186928	0.15022	1.24436	0.213368	0.735924
Drat	2815.7	-0.246198	0.112136	-2.19553	0.0281258	0.377762
CG2137	25.8583	0.0568381	0.398557	0.14261	0.886598	0.981185
CG1598	329.402	0.0621797	0.132503	0.469269	0.638877	0.925347
Corin	1346.19	0.20456	0.159741	1.28057	0.200344	0.734218
Vps13	2486.45	0.228531	0.103584	2.20623	0.0273682	0.374553
CG1360	31.9559	-0.130069	0.366213	-0.355172	0.722461	0.947709
CG1358	1281.92	0.189489	0.173821	1.09014	0.275653	0.772789
CG17985	153.844	0.108037	0.214456	0.503772	0.614422	0.918387
CG2070	2.8926	0.230613	1.36458	0.168999	0.865798	0.977936
CG2065	229.252	0.421063	0.377812	1.11448	0.265074	0.76641
CG2064	264.448	0.760535	0.237784	3.19842	0.00138182	0.0757207
DCTN4-p62	258.018	-0.0903927	0.141446	-0.63906	0.522784	0.889784
CG12826	1.3197	1.51003	1.66458	0.907156	0.364324	NA
mRpL52	92.915	-0.131939	0.236013	-0.559034	0.576138	0.904657
CG12107	227.573	-0.330865	0.181518	-1.82277	0.0683388	0.519708
U2A	39.9176	0.18055	0.32391	0.55741	0.577248	0.904657
LRR	856.481	0.1184	0.143423	0.825527	0.409073	0.84475
CG1941	119.288	-1.18081	0.336332	-3.51085	0.000446684	0.0341832
CG1942	23.9891	0.37994	0.554312	0.685427	0.493075	0.880955
CG1946	5.75001	-2.16518	1.4563	-1.48677	0.137077	0.661895
CG12825	100.216	0.905845	0.580392	1.56075	0.118583	0.640955
CG12824	5.75805	-0.601079	1.10075	-0.546064	0.585022	0.907907
Nop17l	1208.42	0.0579368	0.136764	0.423627	0.671838	0.936969
CG1550	244.855	-0.00871127	0.148906	-0.0585017	0.953349	0.994423
CG1882	931.916	0.0174609	0.115831	0.150745	0.880177	0.980476
CG12822	553.409	0.209329	0.103724	2.01813	0.043578	0.445543
CG12159	123.588	-0.123121	0.21712	-0.567065	0.57067	0.902539
Kdm4A	153.251	-0.0321479	0.191775	-0.167633	0.866872	0.977963
MFS12	19.2122	-1.76507	1.09075	-1.61822	0.105615	0.611417
CG8728	381.937	0.121517	0.137834	0.881616	0.377985	0.832919
CG14764	566.65	0.133125	0.188638	0.705718	0.480363	0.877745
azot	1.37637	-3.05557	2.67384	-1.14276	0.253136	NA
CG2906	80.7268	-0.146835	0.236981	-0.619608	0.535516	0.893093
CG2915	292.564	0.368901	0.156495	2.35728	0.0184096	0.32012
CG14763	4.6648	-2.65021	1.31689	-2.01248	0.0441695	0.448645
CG8726	1150.09	0.210098	0.176551	1.19001	0.234042	0.748525
ACC	10884.4	0.0329212	0.164044	0.200685	0.840945	0.973457
Nup44A	201.083	0.148885	0.146315	1.01757	0.308884	0.790958
CG11191	233.544	0.222794	0.172426	1.29211	0.196318	0.733388
CG14762	4327.08	0.516958	0.102183	5.05914	4.2115e-07	0.000136168
CG12769	361.46	0.118627	0.168908	0.702316	0.482482	0.877867
sand	61.677	-0.410166	0.354539	-1.1569	0.247314	0.757869
CG8712	52.5423	-0.180451	0.336701	-0.535937	0.592002	0.911038
CG11210	866.705	0.142999	0.130777	1.09346	0.274193	0.772363
Cul4	496.077	0.0478632	0.155666	0.307473	0.758483	0.953486
udd	140.502	-0.0604129	0.225292	-0.268153	0.788581	0.961932
Nup50	210.815	0.0312731	0.186523	0.167664	0.866848	0.977963
coil	168.66	0.089745	0.204551	0.438742	0.660848	0.933174
Socs44A	312.936	0.181103	0.181788	0.996232	0.319138	0.796709
Obp44a	2854.47	-0.61445	0.337263	-1.82187	0.0684747	0.519708
CG8708	27.1287	-1.95259	0.926589	-2.10729	0.0350922	0.409179
RagC-D	407.662	0.0560651	0.163318	0.343289	0.731381	0.949834
Gasz	336.538	-0.0378063	0.146654	-0.257793	0.796567	0.963923
CG14757	447.282	-0.417396	0.236472	-1.7651	0.0775477	0.540055
CG14756	3.78151	-3.70525	1.44575	-2.56285	0.0103816	0.24818
CG14760	1.54361	-1.16091	1.60696	-0.722428	0.470031	0.87493
CG2291	1.43372	-4.28601	3.92939	-1.09076	0.27538	NA
CG12126	0.985352	-3.65174	3.94181	-0.926412	0.354232	NA
CG11635	16.04	-0.786615	0.682554	-1.15246	0.249133	0.7582
CG18449	10.6065	-7.1409	1.87662	-3.8052	0.000141692	0.0146059
CG2127	14.2429	-5.5384	1.6128	-3.43403	0.000594676	0.0411155
CG8701	39.3548	-2.24568	0.781175	-2.87475	0.00404354	0.148438
CG2121	112.413	0.243695	0.245662	0.991992	0.321202	0.797945
Cyp4ad1	1.56871	0.133735	1.7288	0.077357	0.93834	0.990831
Mal-A4	12.3628	0.823327	1.93849	0.424726	0.671036	0.936697
Mal-A7	57.5132	2.81862	2.99079	0.942431	0.345972	0.814175
Mal-A8	64.9762	2.50187	1.64443	1.52142	0.128155	0.648889
CG12780	18.0768	0.377044	1.28027	0.294503	0.768374	0.955302
Cyp6a14	134.52	-0.464512	0.254688	-1.82385	0.0681749	0.519708
Cyp6a15Psi	14.6224	0.208953	0.501087	0.417	0.676678	0.937465
Cyp6a13	815.827	-0.0274051	0.147273	-0.186084	0.852379	0.975485
CG8736	3.34484	0.615767	1.09382	0.56295	0.573469	0.903591
CG8735	255.377	0.169391	0.135657	1.24868	0.211784	0.735924
CG8642	11.4984	-0.90967	0.596778	-1.5243	0.127433	0.647836
Cirl	2238.35	0.229183	0.211491	1.08366	0.278518	0.774332
beta3GalTII	64.8111	-0.160828	0.275381	-0.584022	0.559206	0.899828
CG14749	183.025	0.0351139	0.172984	0.202989	0.839144	0.973332
CG8635	372.294	0.104792	0.127383	0.822653	0.410705	0.845939
CG8586	1494.05	-0.112777	0.284596	-0.396271	0.691905	0.941027
CG8738	251.282	0.0183971	0.233239	0.0788767	0.937131	0.990831
CG8584	1.28968	-2.98088	3.37137	-0.884175	0.376602	NA
CG12376	2.59244	-2.3743	1.9864	-1.19527	0.23198	0.74772
PGRP-SC1b	1.20471	0.367198	1.91794	0.191454	0.84817	NA
CG8746	4.144	-3.73553	1.793	-2.08339	0.0372153	0.41889
CG8272	245.448	0.0980164	0.141008	0.695113	0.486984	0.879755
Sec31	934.964	0.573198	0.126645	4.52604	6.01003e-06	0.00125367
CG13751	209.34	0.26073	0.160247	1.62706	0.103725	0.609483
MrgBP	132.116	0.138011	0.209078	0.660093	0.509194	0.886583
CG8252	1.19231	-1.10252	2.22639	-0.495203	0.620457	NA
CG8248	167.968	0.0924145	0.19423	0.4758	0.634217	0.924206
Spt	41.4718	-0.054598	0.355754	-0.153471	0.878027	0.98015
CG8243	327.47	0.18648	0.131961	1.41314	0.157614	0.685697
CG8237	148.295	-0.121998	0.20231	-0.603024	0.546493	0.895359
AIMP1	144.203	0.168234	0.164854	1.02051	0.307488	0.790958
PAN2	788.57	0.2411	0.110141	2.18902	0.0285957	0.379701
CG13749	2.67087	0.812778	1.17035	0.694474	0.487385	0.879861
FANCI	101.9	0.000934524	0.231026	0.00404511	0.996772	1
CG13748	1.68404	1.47854	1.73168	0.853823	0.393203	0.838469
CG8229	591.071	-0.114916	0.120918	-0.950365	0.341927	0.811654
Tom7	570.332	-0.633248	0.23468	-2.69834	0.00696855	0.206234
spab	407.678	-0.0939251	0.141148	-0.665438	0.505771	0.88624
CG8213	19.4137	-1.07416	0.690733	-1.5551	0.119922	0.642828
CG8172	1.12492	-2.53734	2.3061	-1.10028	0.271212	NA
CG13747	3.64689	-5.63277	2.51542	-2.23929	0.0251369	0.363736
CG8170	9.00434	-0.591096	0.66128	-0.893867	0.371393	0.83011
Ance-4	772.838	-0.313244	0.193456	-1.61921	0.105403	0.611233
PPO2	482.184	-0.611903	0.355184	-1.72278	0.0849286	0.560399
CG13743	462.367	-0.0101582	0.133192	-0.0762679	0.939206	0.990831
CG8197	1.71357	-0.526299	2.0043	-0.262585	0.79287	0.963879
CNT1	2.69612	-2.91535	1.78561	-1.63269	0.102534	0.606913
CG13742	29.5026	0.0119852	0.445618	0.0268957	0.978543	0.997683
CG8080	387.087	0.158419	0.217745	0.727546	0.466892	0.873504
CG13741	95.3222	0.70627	0.430427	1.64086	0.100827	0.602862
CG8078	158.847	-0.0443525	0.237252	-0.186943	0.851705	0.975432
CG8777	327.765	0.154483	0.126903	1.21732	0.223481	0.743002
Pmm45A	452.157	0.260363	0.150917	1.7252	0.0844916	0.559119
tsu	210.68	-0.313602	0.21189	-1.48002	0.138868	0.665113
Mys45A	235.315	0.159343	0.207013	0.769725	0.441463	0.859209
Phax	140.046	-0.104072	0.18251	-0.570227	0.568524	0.90142
GstE13	135.044	-0.242164	0.243685	-0.993758	0.320341	0.79703
Hydr1	969.047	-0.0690451	0.0971698	-0.710562	0.477356	0.876962
CG8008	475.624	-0.241062	0.112204	-2.14843	0.0316799	0.396126
CG8046	73.8645	0.232501	0.283947	0.818818	0.41289	0.846799
Rad51D	8.13544	0.577475	0.678327	0.851322	0.39459	0.838521
CG8026	1036.74	-0.109998	0.122495	-0.897981	0.369195	0.829648
CG8027	131.458	0.143074	0.251935	0.567901	0.570102	0.902365
Cyp4p2	385.834	2.73051	0.370215	7.37546	1.63775e-13	1.76508e-10
Cyp4p3	176.099	0.0351598	0.377169	0.0932203	0.925729	0.98856
CG2063	164.253	-0.0499113	0.174978	-0.285244	0.775457	0.957695
CG1968	206.373	0.0886613	0.164913	0.537625	0.590836	0.910767
Myd88	475.52	0.0488899	0.132101	0.370096	0.711311	0.944909
CG13739	670.825	-0.179466	0.136685	-1.31299	0.189185	0.721895
CG13954	449.026	0.18789	0.140806	1.33439	0.182076	0.713568
CG8800	2.87068	-0.401279	1.15799	-0.34653	0.728944	0.949389
CG13955	1.63318	-0.524208	1.4306	-0.366425	0.714048	0.94585
prel	788.55	0.00111432	0.138548	0.00804284	0.993583	1
CG1888	343.304	0.424013	0.162356	2.61163	0.00901107	0.230871
Or45b	2.44677	0.211917	1.28809	0.164521	0.869321	0.978792
CG1809	13.6869	-2.06883	1.08695	-1.90333	0.0569978	0.493409
CG1814	652.318	0.0611898	0.135673	0.45101	0.651983	0.930595
Smyd4-1	76.4783	0.316952	0.275327	1.15118	0.249656	0.7582
Updo	306.083	-0.0752594	0.219967	-0.34214	0.732246	0.949834
CG12929	45.4656	0.20497	0.38184	0.536796	0.591408	0.910767
CG1827	125.116	0.288541	0.236598	1.21954	0.222639	0.74294
CG1902	579.452	-0.195016	0.111565	-1.748	0.0804642	0.549152
CG12926	258.131	-0.0519553	0.200572	-0.259036	0.795607	0.963879
Mmp2	782.681	-0.0567981	0.18432	-0.308149	0.757969	0.953417
CG1773	105.768	0.143467	0.277804	0.516432	0.605553	0.914746
CG10459	9.38002	0.63981	0.633715	1.00962	0.312678	0.792796
CG1690	2.96008	-4.17427	2.15823	-1.93412	0.0530988	0.479276
CG1698	39.4241	0.00511792	0.651304	0.00785796	0.99373	1
CG1648	3820.93	-0.233318	0.195614	-1.19275	0.232969	0.747825
dila	22.3124	0.24066	0.410533	0.586214	0.557732	0.899507
hebe	455.174	-0.281476	0.214393	-1.3129	0.189217	0.721895
CG1663	68.8451	-0.202906	0.307404	-0.660064	0.509213	0.886583
Lsm11	46.3749	-0.0863515	0.332027	-0.260074	0.794807	0.963879
CG1665	172.99	0.884234	0.32845	2.69214	0.00709952	0.207586
CG1667	454.652	0.878514	0.461659	1.90295	0.0570468	0.493502
CG1671	225.282	-0.0791188	0.154322	-0.512687	0.60817	0.915548
Ntmt	162.475	-0.113709	0.180117	-0.631309	0.527839	0.891865
CG18446	42.3323	0.633481	0.356925	1.77483	0.075926	0.537338
CG12744	7.27682	0.441533	0.6853	0.644291	0.519387	0.88861
Sec24AB	657.176	0.190857	0.206836	0.922743	0.356141	0.819568
CG12923	4.23893	-0.63952	0.971695	-0.658149	0.510443	0.886583
CG1513	1045.51	0.0645211	0.145344	0.443921	0.6571	0.932237
CG1441	355.194	-0.235382	0.287276	-0.81936	0.412581	0.846557
Etf-QO	1092.24	-0.189865	0.201971	-0.940064	0.347185	0.814636
CG15863	57.2013	-0.143216	0.333464	-0.429479	0.667575	0.935949
CG1418	125.374	-0.214766	0.174285	-1.23227	0.21785	0.736021
CG12134	91.4383	-0.150833	0.218912	-0.689009	0.490817	0.880376
CG12128	211.951	0.275616	0.154913	1.77916	0.0752129	0.537122
CG1407	340.659	0.131381	0.153765	0.854428	0.392868	0.838469
CG12129	200.58	-0.0292808	0.267671	-0.109391	0.912892	0.984526
oys	2247.76	-0.0552876	0.0873211	-0.633153	0.526634	0.890903
PIG-N	99.2684	0.103197	0.237303	0.434873	0.663655	0.933752
mRpL42	129.503	-0.202401	0.235285	-0.860241	0.389656	0.838298
CG1371	915.88	-0.00834413	0.110587	-0.0754528	0.939854	0.990831
egr	361.952	-0.208234	0.145571	-1.43046	0.152586	0.682219
CG2269	3766.78	0.138312	0.199443	0.693494	0.487999	0.879861
RpLP0-like	205.665	-0.102917	0.254443	-0.40448	0.68586	0.939145
dmpd	459.909	-0.0848748	0.114179	-0.74335	0.45727	0.8679
CG12917	13.2248	0.501874	0.519865	0.965393	0.334348	0.807969
CG18011	147.331	-0.0898683	0.241514	-0.372103	0.709816	0.944909
KCNQ	297.246	0.254536	0.198681	1.28113	0.200148	0.734218
CG12912	6.12697	-0.104835	1.74895	-0.0599416	0.952202	0.994174
CG12209	4.63464	-1.196	1.24572	-0.960089	0.337011	0.808122
CG12914	1.09022	-3.81084	3.20074	-1.19061	0.233806	NA
CG12913	167.139	0.280353	0.171407	1.6356	0.101924	0.605782
CG12911	2.35481	2.45518	1.4123	1.73842	0.082136	0.551926
CG12910	70.1062	0.0618026	0.303325	0.20375	0.838549	0.973227
CAP	2019.58	0.298039	0.185149	1.60973	0.107458	0.616497
CG12909	52.4388	0.113499	0.306931	0.369786	0.711542	0.944909
CG12902	12.2534	-1.36702	0.925946	-1.47635	0.13985	0.666422
Ir47a	51.9947	-0.138042	0.422148	-0.326999	0.743669	0.952254
CG12898	2.08438	-0.873415	1.53208	-0.570084	0.568621	0.90142
Prx2540-2	167.871	-0.356285	0.296615	-1.20117	0.229684	0.746546
CG11825	36.4816	-0.256523	0.465076	-0.551572	0.581242	0.905687
Prx2540-1	110.216	0.358535	0.292049	1.22765	0.219577	0.738184
CG12896	45.9444	1.66891	0.433431	3.85045	0.000117899	0.0124956
CG12895	182.574	-0.289991	0.257583	-1.12582	0.260242	0.76498
Cyp49a1	17.9574	-1.04891	0.581209	-1.8047	0.071122	0.526918
Caf1-105	52.6323	-0.279553	0.339343	-0.823806	0.41005	0.845615
CG11777	53.3587	-0.433738	0.31692	-1.3686	0.171123	0.701345
trsn	121.858	0.0862551	0.223051	0.386707	0.698973	0.943122
CG17765	674.638	-0.127239	0.178758	-0.711794	0.476592	0.876726
CG11883	454.76	0.150098	0.138262	1.0856	0.277654	0.774132
Git	225.276	0.278527	0.199811	1.39396	0.163331	0.693644
Elp2	180.963	-0.0991804	0.151679	-0.653884	0.513186	0.886583
CG12934	42.5144	1.462	0.714991	2.04478	0.0408768	0.436548
CG12309	4.41128	-4.77854	2.04114	-2.34112	0.0192261	0.327172
CG12338	582.813	-0.157693	0.200257	-0.787451	0.431018	0.856216
CG7220	1629.69	-0.176514	0.14787	-1.19372	0.232589	0.74772
CG12935	53.935	-0.135523	0.256935	-0.527462	0.597873	0.912326
CG7637	94.0016	-0.586814	0.344488	-1.70344	0.0884865	0.568785
mms4	3.06782	-0.398096	1.14837	-0.346661	0.728846	0.949389
CG12341	123.985	0.160241	0.192709	0.831515	0.405683	0.843072
CG7222	559.447	-0.253836	0.183457	-1.38363	0.166472	0.696736
Lsm10	26.2686	0.239109	0.527413	0.453362	0.650288	0.92972
RpS15Ab	278.289	-0.191367	0.234004	-0.817792	0.413476	0.84706
CG12343	287.752	-0.0753319	0.22404	-0.336244	0.736687	0.950817
CG12325	164.389	0.064156	0.171745	0.373554	0.708736	0.944909
CG12344	236.075	0.0619829	0.203998	0.303841	0.761249	0.953962
Pex6	332.569	0.0013788	0.142504	0.00967555	0.99228	0.999623
CG18004	95.5671	-0.0574433	0.207826	-0.276401	0.78224	0.960387
CG12942	130.971	0.263733	0.171403	1.53867	0.123885	0.647221
ND-B14	502.814	-0.145487	0.179871	-0.808837	0.418609	0.850735
Rpb5	142.568	-0.120582	0.242363	-0.497524	0.618819	0.919666
Spn47C	305.665	0.281912	0.285869	0.986158	0.324056	0.800601
BBS4	22.496	-0.513276	0.459284	-1.11756	0.263756	0.76641
CG13229	63.4342	0.360668	0.268588	1.34283	0.179327	0.710968
CG12391	272.704	0.129602	0.173248	0.748074	0.454416	0.866524
CG9084	8.94332	-0.968524	1.37868	-0.7025	0.482367	0.877867
CG7737	123.82	0.260725	0.215185	1.21163	0.225652	0.74505
CG13215	4.94615	0.751946	1.09915	0.684119	0.4939	0.880955
Listericin	800.349	-0.648357	0.311092	-2.08413	0.0371483	0.418865
CG13226	1.87279	1.41843	1.50631	0.941656	0.346369	0.814175
Cpr47Ea	2.08731	0.82531	1.37476	0.600331	0.548286	0.896541
Cpr47Ee	85.4087	0.171443	0.249638	0.686769	0.492228	0.880955
Cpr47Ef	16.5762	-0.795684	0.52858	-1.50533	0.132241	0.654191
CG9067	104.06	-0.313711	0.231605	-1.35451	0.175574	0.705974
CG9062	346.06	0.0400186	0.13207	0.303011	0.761882	0.953986
CG13220	347.612	-0.16752	0.214791	-0.77992	0.435438	0.856729
Fbl6	610.18	-0.0475963	0.115355	-0.412608	0.679894	0.937465
CG18335	11.6465	-0.780576	0.753431	-1.03603	0.300188	0.787102
CG7741	141.896	0.0794482	0.200492	0.396267	0.691908	0.941027
CG7745	178.966	0.00118253	0.160688	0.00735917	0.994128	1
CG13202	1.82489	-0.684788	1.3748	-0.498099	0.618414	0.919666
CG12384	666.123	-0.198311	0.254165	-0.780245	0.435247	0.856729
CG13204	142.193	0.040501	0.213886	0.189358	0.849812	0.975432
CG13203	26.0831	0.496947	0.394297	1.26034	0.207548	0.73558
Tsp47F	59.9448	-0.648369	0.417646	-1.55244	0.120558	0.643458
Sod3	505.745	0.0219923	0.255329	0.0861332	0.931361	0.990729
Smyd4-3	45.4642	0.0108629	0.376883	0.0288231	0.977006	0.997683
Prip	112.337	-0.54453	0.264751	-2.05677	0.0397088	0.433378
tou	1610.59	0.296869	0.231268	1.28366	0.199262	0.734218
CG9005	1692.24	0.21478	0.149841	1.43339	0.151747	0.681353
CG9003	685.266	0.143425	0.132441	1.08293	0.27884	0.774868
Tret1-2	21.7803	0.51572	0.466777	1.10485	0.269224	0.769304
pyr	280.493	0.073438	0.167637	0.438077	0.66133	0.933174
ths	1008.54	-0.0103787	0.139137	-0.0745934	0.940538	0.990831
CG13192	151.88	-0.123935	0.193801	-0.639495	0.522501	0.889784
Sobp	97.0629	0.196847	0.327354	0.601328	0.547621	0.895973
S2P	223.822	-0.0225894	0.139675	-0.161728	0.87152	0.9791
Sln	326.793	0.47471	0.267673	1.77347	0.0761508	0.537338
Damm	46.4295	-1.39193	1.30925	-1.06315	0.287713	0.780958
CG13185	1171.62	-0.057149	0.190297	-0.300315	0.763937	0.954047
ERp60	2174.34	0.138153	0.141769	0.974493	0.329812	0.803578
Zip48C	198.411	-0.0673791	0.176968	-0.380742	0.703395	0.943863
reb	4.90324	1.20437	0.897679	1.34165	0.179709	0.710991
exp	56.5095	0.064088	0.288124	0.222432	0.823978	0.96939
PI31	551.246	-0.183207	0.0989969	-1.85064	0.0642215	0.510784
rho-7	216.856	-0.0177066	0.153768	-0.115151	0.908325	0.982608
CG8298	192.474	0.122978	0.162962	0.754642	0.450464	0.86395
CG8321	523.044	-0.25276	0.203504	-1.24204	0.214222	0.735924
CG8888	74.7751	-0.138055	0.349507	-0.394998	0.692844	0.941027
CG13186	1.04774	-2.68995	3.94181	-0.682415	0.494976	NA
CG18343	273.053	-0.16948	0.314791	-0.538391	0.590307	0.910654
OSCP1	28.828	-0.383366	0.546953	-0.700912	0.483358	0.877867
Hen1	77.3864	-0.331281	0.267127	-1.24016	0.214916	0.735924
CG8407	6.80441	-0.698608	0.897526	-0.778371	0.436351	0.8571
Prp8	1481.8	0.124383	0.156044	0.7971	0.425393	0.853497
EndoG	81.2522	0.0293741	0.210637	0.139454	0.889092	0.981739
CG8860	301.013	-0.405472	0.250028	-1.62171	0.104866	0.611233
wash	168.115	-0.0220088	0.200233	-0.109916	0.912476	0.984324
CG13175	49.8801	0.210913	0.277319	0.760542	0.446931	0.861323
Cyp6g2	310.222	-0.676332	0.286724	-2.35883	0.0183326	0.32012
Cyp6t3	62.4946	0.388442	0.420334	0.924127	0.35542	0.818929
CG8858	642.86	0.139476	0.146159	0.954276	0.339944	0.809909
RpS11	8074.06	-0.213223	0.216251	-0.985997	0.324134	0.800617
CG8854	43.6515	-0.435475	0.347486	-1.25322	0.210127	0.735924
CG13168	6.63973	-0.209579	0.923151	-0.227026	0.820404	0.96821
Vha36-2	1.12703	-3.75406	3.20192	-1.17244	0.24102	NA
CG17739	3015.87	0.284829	0.0866299	3.28788	0.00100944	0.0604403
mIF3	118.8	-0.156054	0.193397	-0.80691	0.419719	0.850964
CG8841	398.489	0.101549	0.16385	0.619767	0.535411	0.893093
CG8490	65.9436	-0.246125	0.247232	-0.995522	0.319483	0.796709
Den1	244.311	-0.190291	0.179397	-1.06072	0.288815	0.781631
CG8839	870.26	-0.0978906	0.17644	-0.554809	0.579025	0.904897
CG13160	1.32364	-0.316091	1.82362	-0.173332	0.862391	NA
CG13159	1.34741	-4.09621	2.46602	-1.66106	0.0967007	NA
CG8501	11.8442	-0.257966	0.576834	-0.44721	0.654724	0.93172
Cpr49Ac	9.85992	2.42628	1.04828	2.31454	0.0206381	0.338801
Cpr49Ae	120.718	-0.536066	0.393003	-1.36403	0.172559	0.703451
Cpr49Af	1.31559	0.0504621	2.01014	0.0251038	0.979972	NA
Cpr49Ag	24.2302	-0.44753	0.585974	-0.763737	0.445024	0.861323
Cpr49Ah	1.9685	1.04259	1.29288	0.80641	0.420007	0.850964
CG13157	1.23003	3.54259	2.57469	1.37593	0.168844	NA
CG8834	156.067	-2.74557	1.82225	-1.50669	0.131889	0.654035
CG8520	711.028	-0.0478538	0.153961	-0.310818	0.755939	0.953417
CG8525	108.119	-0.350749	0.222605	-1.57566	0.115105	0.630783
Nup54	120.787	0.126219	0.203483	0.620291	0.535066	0.893093
DUBAI	838.26	-0.0464203	0.113391	-0.409383	0.682259	0.937465
Dyb	1141.01	0.207299	0.150582	1.37665	0.16862	0.698276
dgt5	18.4866	-0.0788338	0.548933	-0.143613	0.885806	0.981185
CG8545	263.637	-0.0178874	0.232008	-0.0770985	0.938545	0.990831
CG8550	72.5098	0.208799	0.324292	0.643861	0.519666	0.88861
Dh44-R2	315.251	0.218246	0.156615	1.39352	0.163462	0.693644
vis	26.0279	-0.141805	0.455175	-0.311539	0.755391	0.953417
achi	126.59	0.161897	0.18992	0.852446	0.393966	0.838469
CG13151	56.6882	0.536056	0.274558	1.95243	0.0508869	0.472438
CG8818	588.452	-0.12528	0.127516	-0.982471	0.325868	0.801327
CG8569	148.36	0.088894	0.215314	0.412857	0.679711	0.937465
Cyp301a1	15.6617	-0.807827	0.524074	-1.54144	0.12321	0.646422
Ak6	55.5578	-0.4327	0.311614	-1.38858	0.164961	0.695142
ClC-b	565.234	0.145529	0.105061	1.38518	0.165997	0.696013
CG17760	31.934	-0.380053	0.392153	-0.969143	0.332474	0.806328
muskelin	163.572	-0.0781027	0.174134	-0.44852	0.653778	0.931304
CG8785	155.301	-0.210649	0.244722	-0.860767	0.389366	0.838298
CG8778	160.986	-0.233816	0.203329	-1.14994	0.25017	0.7582
ZnT49B	479.78	0.0573042	0.125361	0.457115	0.647589	0.928419
CG8646	23.3164	-0.578859	0.480271	-1.20528	0.228097	0.745287
CG8771	251.276	0.215826	0.140386	1.53738	0.124201	0.647221
CG13148	52.5867	-0.0778646	0.269758	-0.288646	0.772852	0.957037
CG8768	198.485	-0.215502	0.186965	-1.15264	0.24906	0.7582
wuc	1.15865	-2.44333	2.80125	-0.872227	0.383085	NA
Mos	12.9975	0.688442	0.639633	1.07631	0.28179	0.777145
CG12374	6383.12	-3.75338	1.67848	-2.23618	0.0253401	0.363736
Cyp9h1	524.773	0.080176	0.247671	0.32372	0.74615	0.952254
CG17574	406.831	-0.447212	0.191496	-2.33536	0.0195248	0.329223
CG3790	102.673	-0.0586574	0.476913	-0.122994	0.902112	0.982263
CG13319	74.1169	-0.262955	0.256237	-1.02622	0.304789	0.790264
sug	389.392	-0.197104	0.268479	-0.734149	0.462858	0.872759
CG17019	454.684	0.306993	0.144142	2.1298	0.0331878	0.401486
SCCRO3	170.639	0.0447216	0.200667	0.222865	0.82364	0.969386
Sans	18.9616	0.0906365	0.52025	0.174217	0.861695	0.977292
CG13321	101.677	0.110044	0.932577	0.118	0.906068	0.982539
CG13323	379.607	0.270218	0.950766	0.284211	0.776249	0.958398
CG13324	99.8377	0.459721	0.842706	0.545529	0.58539	0.908102
Drl-2	174.601	-0.0107617	0.271581	-0.0396262	0.968391	0.997683
CG13325	28.5486	-0.845889	0.591882	-1.42915	0.15296	0.682857
CG3955	241.536	0.184373	0.142997	1.28935	0.197275	0.733899
CG13326	4.13356	-4.6198	1.96808	-2.34736	0.0189068	0.323869
CG15870	4.18476	-0.754148	1.07019	-0.704687	0.481005	0.877745
GLaz	341.303	-0.544248	0.206366	-2.63729	0.00835705	0.222391
CG17724	547.937	0.12117	0.19755	0.613365	0.539635	0.893599
FLASH	130.247	0.0983513	0.19465	0.505272	0.613368	0.918028
AQP	147.313	-0.461392	0.212454	-2.17172	0.0298765	0.38812
CG4627	77.2734	0.219494	0.238555	0.9201	0.35752	0.822011
CG4630	180.265	0.574785	0.197475	2.91067	0.00360658	0.13891
CG4646	129.9	-0.202689	0.255837	-0.792259	0.42821	0.85488
Pex13	409.752	-0.00738371	0.137917	-0.0535374	0.957304	0.995787
fsd	79.4912	-0.178872	0.277558	-0.644449	0.519284	0.888582
CG4670	1330.46	-0.0136095	0.17531	-0.0776314	0.938121	0.990831
CG4676	61.0996	-0.178649	0.257742	-0.693132	0.488227	0.879861
CG4679	212.025	-0.119185	0.24141	-0.493703	0.621516	0.920658
GstE14	105.294	-0.417305	0.337278	-1.23727	0.215985	0.736021
CG4712	7.16741	-1.83743	1.15223	-1.59467	0.110786	0.621871
CG4714	14.8659	1.08571	0.569223	1.90736	0.0564745	0.49225
CG4716	21089.7	0.300537	0.286284	1.04979	0.293816	0.783759
CG10799	1018.24	0.234832	0.326225	0.719847	0.471619	0.87598
CG4734	74.4661	0.598248	1.64369	0.363967	0.715883	0.946213
CG17047	2.31539	-1.04631	1.37737	-0.759641	0.447469	0.861434
CG17048	3.68263	-2.07642	1.24999	-1.66116	0.0966823	0.592908
CG10814	171.011	3.44954	1.04857	3.28977	0.00100271	0.0604403
CG4744	4.92849	-2.2085	1.33783	-1.6508	0.0987786	0.598363
CG18278	51.7073	-0.050772	0.42625	-0.119113	0.905186	0.982539
cbc	111.826	-0.0566943	0.215177	-0.263478	0.792182	0.963852
bbc	1107.74	0.0459396	0.095884	0.479116	0.631856	0.922741
mars	39.1834	0.249955	0.387154	0.645622	0.518524	0.888574
mip120	312.523	0.0665326	0.132935	0.500489	0.616731	0.918703
CG13330	1.33328	-2.78618	2.35602	-1.18258	0.236976	NA
CG13331	3.66281	0.232478	1.1045	0.210482	0.833292	0.972044
CG13332	14.6946	-0.613353	0.574164	-1.06825	0.285406	0.779038
CG6145	1272.65	-0.0573701	0.140858	-0.40729	0.683795	0.938669
link	16.3557	-2.39952	0.987711	-2.42938	0.0151247	0.290684
CG13334	3.81367	-0.699266	1.11924	-0.624767	0.532124	0.89283
fand	263.776	0.155566	0.177134	0.878236	0.379816	0.832919
S-Lap5	4.11893	-1.47811	1.31079	-1.12765	0.259467	0.764148
CG6209	5.17214	-2.79703	1.4013	-1.99602	0.0459314	0.457615
CG13337	17.5307	-0.644207	0.651839	-0.988291	0.32301	0.800318
CG18368	30.866	-0.0966638	0.442972	-0.218216	0.827261	0.970824
S-Lap7	36.7579	-6.93627	1.64605	-4.21388	2.51024e-05	0.00395914
CG13339	134.236	-0.337515	0.257839	-1.30901	0.19053	0.721981
CG6329	3235.99	-0.167758	0.137529	-1.2198	0.22254	0.74294
CG6337	6.97922	-6.53371	2.39688	-2.72592	NA	NA
CG6347	2.34794	-0.957012	1.35631	-0.705601	0.480436	0.877745
CG6357	3132.26	-0.110418	0.284788	-0.387721	0.698223	0.943109
Syngr	1172.39	0.0921452	0.147683	0.623941	0.532666	0.892933
CG6543	744.479	-0.359404	0.210764	-1.70524	0.0881488	0.568593
CG6553	43.3896	-1.04409	0.362009	-2.88415	0.00392467	0.145438
CG16935	364.234	-0.058076	0.171163	-0.339303	0.734381	0.949903
CG13344	197.767	0.192478	0.205948	0.934597	0.349996	0.816439
DJ-1alpha	22.5487	-0.586597	0.489012	-1.19955	0.230312	0.746978
Rpn13	494.24	0.0944954	0.180916	0.522315	0.601451	0.912766
CG18568	5.4696	-2.78216	1.40204	-1.98436	0.0472157	0.460166
CG6701	1430.11	0.22309	0.18007	1.2389	0.215382	0.735924
Ctf4	34.0511	-0.00227437	0.352372	-0.00645446	0.99485	1
CG8067	136.024	-0.0532586	0.256576	-0.207574	0.835562	0.97251
CG18371	5.48463	-1.81354	1.20655	-1.50309	0.132816	0.65493
Rcd1	738.437	0.210315	0.14148	1.48654	0.137137	0.661895
CG13016	97.3839	-0.0476074	0.287185	-0.165773	0.868336	0.97858
CysRS-m	139.187	0.0942982	0.1919	0.491393	0.623148	0.920658
O-fut1	194.321	-0.0716777	0.203903	-0.351528	0.725192	0.948035
eIF3m	1792.69	-0.114385	0.185163	-0.617757	0.536736	0.893093
CG8323	207.559	-0.321036	0.163395	-1.96479	0.049439	0.468078
CG18327	81.367	-0.00831632	0.24451	-0.0340122	0.972867	0.997683
CG18324	111.931	-0.0209618	0.198952	-0.105361	0.916089	0.985517
CG8331	1335.81	-0.0154677	0.252204	-0.0613303	0.951096	0.99358
mRpS16	132.018	-0.229534	0.209647	-1.09486	0.273577	0.772363
VGAT	766.611	0.0711481	0.10719	0.663759	0.506845	0.88638
RpS23	10345.2	-0.307668	0.175893	-1.74917	0.0802618	0.549152
CG8468	771.672	0.119489	0.109723	1.089	0.276155	0.772802
CG8485	1155.44	0.340821	0.135514	2.51502	0.0119027	0.261207
Usp20-33	372.201	0.165425	0.188379	0.878149	0.379863	0.832919
SmydA-1	50.0027	0.489895	0.263611	1.8584	0.0631119	0.50846
CG8531	451.165	0.0921381	0.119517	0.770918	0.440756	0.859179
CG8547	1376.37	0.0851517	0.135007	0.630719	0.528224	0.891865
tej	10.6661	0.021506	0.740225	0.0290532	0.976822	0.997683
CG8613	1068.95	0.135399	0.101434	1.33486	0.181923	0.713568
CG8617	191.526	-0.24619	0.162528	-1.51475	0.129835	0.649669
Arc1	41474.5	1.91762	0.259247	7.39691	1.39386e-13	1.76508e-10
CR10102	2.73307	4.31555	1.81491	2.37783	0.0174149	0.315002
Arc2	107.738	1.08417	0.333863	3.24734	0.0011649	0.0672577
Tfb1	332.579	0.388745	0.158589	2.45127	0.0142351	0.281503
Dh44-R1	95.6252	0.323858	0.328627	0.98549	0.324383	0.800966
CG17385	543.255	-0.00568457	0.192459	-0.0295366	0.976437	0.997683
Sin1	122.385	-0.0136704	0.242325	-0.0564137	0.955012	0.994939
Achl	1087.61	0.270709	0.212182	1.27584	0.202014	0.734218
Cpr51A	111.112	-0.56625	0.305279	-1.85486	0.0636159	0.508821
CG12869	4.78939	-0.264138	0.981512	-0.269113	0.787843	0.961878
CG12868	320.927	0.144083	0.30859	0.466908	0.640566	0.926169
CG12863	69.042	-0.0538234	0.301234	-0.178676	0.858192	0.976594
CG10131	115.72	-0.387908	0.267919	-1.44786	0.147657	0.673914
CG10139	112.873	-0.0220694	0.198241	-0.111326	0.911358	0.983739
Adgf-E	2.18866	-4.74503	2.07544	-2.28627	0.0222384	0.346538
CG12861	11.9349	-6.25418	1.86328	-3.35655	0.000789213	0.0490716
CG12860	14.7424	-7.55874	1.69636	-4.45586	8.35562e-06	0.00163732
jef	1872.21	0.626008	0.117458	5.32963	9.8414e-08	3.63654e-05
CG10151	136.141	0.236829	0.28864	0.8205	0.411931	0.846441
ND-B15	535.461	-0.397686	0.232912	-1.70745	0.0877379	0.568129
CG12857	8.71145	-0.294688	0.746104	-0.394968	0.692866	0.941027
hui	326.474	-0.189633	0.186868	-1.0148	0.310202	0.790958
CG10202	1.87778	-4.34925	2.60539	-1.66933	0.0950525	0.589599
CG10205	370.012	-0.128487	0.22431	-0.572809	0.566774	0.90142
CG10209	118.156	0.103386	0.257392	0.401666	0.68793	0.940388
Ciao1	244.893	-0.307729	0.241921	-1.27202	0.203366	0.7354
HPS1	262.858	0.220917	0.16412	1.34607	0.178279	0.709631
Cyp6a23	566.681	-0.0348822	0.16582	-0.210362	0.833385	0.972044
Cyp6a19	13.3076	0.318462	1.00513	0.316837	0.751368	0.952747
Cyp6a20	855.552	-1.5026	0.233511	-6.43481	1.2363e-10	8.41531e-08
Cyp6a21	183.889	-0.516889	0.291329	-1.77424	0.0760228	0.537338
Cyp317a1	89.0704	-0.0810158	0.23282	-0.347977	0.727858	0.949025
ADPS	288.842	0.20068	0.207888	0.965328	0.33438	0.807969
Lap1	548.889	-0.0875599	0.191075	-0.458249	0.646774	0.928224
CG10257	88.9736	-0.165838	0.214959	-0.771488	0.440418	0.859179
ckn	991.952	0.0605983	0.131873	0.45952	0.645861	0.927914
pcs	777.691	0.0415957	0.1065	0.390568	0.696117	0.942201
CG7639	261.741	-0.0828842	0.152071	-0.545037	0.585728	0.908409
CG10265	56.6927	-0.254554	0.287189	-0.886364	0.375421	0.832252
CG8089	41.409	0.222674	0.342087	0.650928	0.515093	0.887385
CG7544	60.1049	0.249	0.263442	0.94518	0.344567	0.814118
GPHR	297.443	-0.301722	0.237174	-1.27215	0.203318	0.7354
CG11807	387.703	-0.0172259	0.149681	-0.115084	0.908379	0.982608
Ir51a	10.0896	0.463768	0.582341	0.796385	0.425808	0.85353
row	790.833	0.155599	0.136795	1.13746	0.255346	0.761992
CG8093	6.10007	-3.26968	1.81787	-1.79864	0.0720764	0.528737
CG11808	52.7943	-0.0125464	0.327754	-0.0382799	0.969464	0.997683
mRpL41	104.837	-0.217781	0.265342	-0.820757	0.411785	0.846391
CG8079	252.793	0.25067	0.167668	1.49504	0.134904	0.658082
ItgaPS4	15.5779	0.516438	0.567348	0.910266	0.362682	0.826371
ND-51L2	11.3865	-0.0151647	0.642252	-0.0236118	0.981162	0.997776
CG8152	129.098	-0.055493	0.26925	-0.206102	0.836711	0.97296
CG8155	604.22	0.126865	0.135098	0.939064	0.347698	0.814722
CG8157	99.6577	-0.713757	0.280946	-2.54055	0.0110678	0.252828
CG8160	1.22675	1.11302	1.70217	0.653886	0.513185	NA
Hr51	26.8024	0.169489	0.426366	0.397521	0.690984	0.941027
unc-5	558.317	0.197585	0.154119	1.28204	0.19983	0.734218
CG8180	342.65	0.0150641	0.172881	0.0871356	0.930564	0.990729
CG12964	2.63809	-0.155356	1.79727	-0.08644	0.931117	0.990729
GalNAc-T1	274.03	0.220301	0.142228	1.54893	0.121398	0.643696
CG8187	199.89	-0.214006	0.177028	-1.20889	0.226707	0.745287
eIF2Bgamma	239.675	0.154422	0.18153	0.850668	0.394954	0.838638
CG8192	4.47866	0.141962	1.0371	0.136883	0.891123	0.981739
CG12963	15.1273	-0.722393	1.26079	-0.572969	0.566666	0.90142
CG8195	424.639	0.0169621	0.214335	0.0791381	0.936923	0.990831
CG8204	53.0449	-0.375835	0.354774	-1.05936	0.289434	0.782113
CG8207	128.581	0.0494947	0.224479	0.220487	0.825492	0.970289
CG8249	147.606	0.00666925	0.218256	0.030557	0.975623	0.997683
tun	483.443	0.0320393	0.171426	0.186899	0.85174	0.975432
CG12970	6.32466	-0.483009	0.813597	-0.593672	0.552732	0.89866
bdg	410.652	0.00825964	0.158081	0.0522494	0.95833	0.995916
bug	183.328	-0.217423	0.225999	-0.962053	0.336023	0.807969
Mlf	1606.72	-0.0848326	0.0999232	-0.848978	0.395894	0.839105
CG8299	1.41429	2.22307	1.79334	1.23963	0.215113	NA
Cyp4aa1	150.571	-0.365884	0.318463	-1.1489	0.250596	0.7582
CG8366	103.148	0.286234	0.267346	1.07065	0.284327	0.779038
CG8314	358.498	0.120589	0.179405	0.672158	0.501483	0.884333
Pex11	250.939	-0.194488	0.188757	-1.03036	0.302841	0.788533
CG8320	141.022	-0.156595	0.19535	-0.801609	0.422779	0.852304
CG8370	595.273	0.0805635	0.0913971	0.881467	0.378065	0.832919
Ufc1	203.425	-0.105522	0.279393	-0.377682	0.705667	0.944272
CG8388	71.026	0.0392222	0.249795	0.157017	0.875231	0.979764
CG8389	326.384	0.129848	0.282316	0.459939	0.64556	0.927876
Rrp42	46.6878	0.217305	0.318372	0.68255	0.494891	0.880984
CG8397	677.838	-0.181028	0.123044	-1.47125	0.141224	0.668258
CG8399	508.356	0.230578	0.161636	1.42652	0.153717	0.683822
casp	659.739	0.0306048	0.110511	0.276938	0.781828	0.960381
CG8401	23.9053	0.375665	0.456456	0.823003	0.410506	0.845664
SP2353	1469.8	0.0938536	0.189551	0.495136	0.620504	0.920451
CG8405	733.532	-0.0167424	0.199329	-0.0839936	0.933062	0.990831
Dg	916.171	0.0407641	0.143248	0.284569	0.775974	0.958243
CG8414	151.86	0.273659	0.181489	1.50785	0.131593	0.653973
Asph	484.671	0.0768845	0.295787	0.259932	0.794916	0.963879
Jhedup	1265.68	-0.56689	0.428142	-1.32407	0.18548	0.71692
CG10731	121.9	-0.342698	0.270451	-1.26714	0.205106	0.73558
CG10734	11.6062	-5.46433	1.70647	-3.20213	0.00136416	0.0750752
lbk	711.789	0.259371	0.113512	2.28497	0.0223147	0.346538
CG8435	106.93	-0.0452324	0.200266	-0.225861	0.821309	0.968542
Ptp52F	60.0512	-0.232122	0.460848	-0.503685	0.614482	0.918387
CG8441	92.8769	-0.200389	0.228189	-0.878174	0.379849	0.832919
clu	1078.99	-0.0722809	0.155069	-0.466121	0.641129	0.926553
mrj	614.566	-0.263386	0.131141	-2.00842	0.0445991	0.450625
CG15706	218.914	-0.147118	0.171923	-0.855717	0.392155	0.838469
Tsf3	226.896	0.105749	0.213026	0.496412	0.619603	0.920002
CG15701	46.0176	-0.0915561	0.36724	-0.249309	0.803122	0.965665
CG7786	1.28837	0.192984	1.8852	0.102368	0.918465	NA
CG3687	1.08776	-3.80287	3.93834	-0.965602	0.334243	NA
krimp	12.4041	-0.317499	0.632311	-0.502125	0.61558	0.918388
CG15708	1.09967	-3.67004	2.65387	-1.3829	0.166695	NA
prim	45.9559	-0.289406	0.315974	-0.915917	0.35971	0.824572
CG7755	3.44364	-4.50835	2.00766	-2.24558	0.0247309	0.360848
CG9068	1.86969	-1.63559	1.83219	-0.892698	0.372019	0.830397
CG7747	103.473	0.0871274	0.222484	0.391612	0.695345	0.941566
Atg9	458.77	0.119001	0.150068	0.792979	0.42779	0.85488
CG8060	229.445	0.269055	0.174972	1.5377	0.124122	0.647221
CG4282	103.351	0.5099	0.215701	2.36392	0.0180828	0.318617
CG7997	687.039	0.175968	0.294354	0.59781	0.549967	0.897464
Nup62	192.586	0.323413	0.173216	1.86711	0.0618858	0.507205
CG6262	6.79716	-4.4327	1.66863	-2.65649	0.00789577	0.216807
CG15711	1.44727	-2.99411	2.57181	-1.1642	0.244342	NA
jtb	82.6468	-0.227119	0.339512	-0.668957	0.503523	0.885235
CG7848	3.0868	-1.95995	1.73397	-1.13033	0.258339	0.763711
CG4409	425.154	-0.192125	0.304869	-0.630188	0.528572	0.891922
Parp16	4.31164	-1.58868	1.19697	-1.32726	0.184423	0.715331
S-Lap8	26.1439	-5.16149	1.32909	-3.88349	0.000102968	0.0112855
Syn2	868.405	-0.111292	0.147218	-0.755968	0.449668	0.863355
DAT	288.221	-0.109935	0.148108	-0.742263	0.457928	0.868055
CG4945	85.1758	0.102887	0.299912	0.343057	0.731556	0.949834
RpS15	9670.7	-0.313931	0.185003	-1.6969	0.0897164	0.572496
CG4927	72.7949	-0.863307	0.312908	-2.75898	0.00579824	0.184247
Lst	1004.29	0.396848	0.254885	1.55697	0.119478	0.641973
CG8311	654.129	0.233117	0.193265	1.2062	0.22774	0.745287
CG8306	917.407	-0.250504	0.188415	-1.32953	0.183673	0.714838
CG8303	146.222	-0.153763	0.236608	-0.649864	0.51578	0.887715
CG5089	27.8388	-7.52858	1.76396	-4.26801	1.97226e-05	0.00340096
CG5065	3751.78	-0.0927668	0.165803	-0.5595	0.575821	0.904613
CG15617	13.867	-0.938386	0.905846	-1.03592	0.300238	0.787102
Acp53C14a	103.022	-7.38366	2.78934	-2.6471	NA	NA
Acp53C14b	180.2	-7.72862	2.37981	-3.24758	NA	NA
CG5267	2.76503	-5.23069	3.91854	-1.33486	0.181922	0.713568
CG5348	7.95154	0.163754	0.755741	0.21668	0.828458	0.971208
resilin	5.45587	0.996365	0.804601	1.23834	0.215592	0.735924
CG5522	568.108	0.035199	0.166186	0.211805	0.832259	0.971892
CG15615	2.14704	-4.75781	2.13349	-2.23006	0.0257433	0.365128
CG5550	9.5829	-1.93577	1.65931	-1.16661	0.243367	0.753976
CG6426	926.636	-0.0220558	0.285881	-0.0771501	0.938504	0.990831
CG6435	240.635	-0.478273	0.425302	-1.12455	0.26078	0.765471
CG6472	28.9732	-1.83603	0.442529	-4.14895	3.34007e-05	0.00496519
CG15614	7.58817	-0.262388	0.812768	-0.322833	0.746822	0.952254
CG6665	170.136	-0.121822	0.23117	-0.526981	0.598207	0.912326
CG9010	3.72117	-3.51958	1.95226	-1.80282	0.0714168	0.526918
ste24b	13.6634	-0.332497	0.633446	-0.524902	0.599651	0.912766
ste24a	467.865	0.0171871	0.138813	0.123815	0.901462	0.981943
AsnRS-m	53.359	-0.0712315	0.313779	-0.227012	0.820415	0.96821
CG6805	905.279	-0.261124	0.168748	-1.54742	0.121763	0.644072
Ehbp1	1221.24	0.0986564	0.149836	0.658431	0.510261	0.886583
CG8963	722.716	-0.141815	0.114357	-1.24011	0.214934	0.735924
SmydA-7	97.8798	0.0428978	0.232745	0.184313	0.853768	0.975485
SmydA-6	1.17542	-1.75236	1.93736	-0.904512	0.365724	NA
CG9646	1097.14	0.417562	0.0891409	4.68429	2.80925e-06	0.000626415
CG8950	68.6461	-0.00703086	0.256506	-0.0274102	0.978133	0.997683
CG6967	87.551	-0.448551	0.376882	-1.19016	0.233982	0.748525
CG6984	73.9948	-0.0606131	0.279892	-0.216559	0.828552	0.971208
CG15611	350.335	-0.144933	0.121688	-1.19102	0.233646	0.748417
Spn53F	3.10112	-2.41385	1.70791	-1.41334	0.157556	0.685697
CG15605	1.08173	-2.54373	2.38633	-1.06596	0.286441	NA
Cda9	31.7189	1.07352	0.789637	1.3595	0.173987	0.704523
CG11400	1016.1	0.0569609	0.251785	0.226228	0.821024	0.968528
Gbp1	460.513	-0.0923457	0.32089	-0.28778	0.773515	0.957323
Gbp2	3311.7	0.193843	0.260204	0.744966	0.456292	0.867185
CG10950	2.55733	-3.89066	2.11795	-1.83699	0.0662113	0.513255
CG6568	125.935	0.16426	0.232804	0.705572	0.480454	0.877745
CG6550	132.583	-0.00145529	0.203604	-0.00714764	0.994297	1
Mtap	453.621	-0.0719656	0.201354	-0.357408	0.720786	0.947644
Lhr	47.9606	-0.247083	0.3442	-0.717848	0.472851	0.876726
CG18467	143.406	-0.160126	0.225006	-0.711655	0.476679	0.876726
mthl4	63.5241	0.107167	0.278944	0.384188	0.700839	0.943645
CG10764	2.92622	1.20979	1.08408	1.11596	0.264439	0.76641
Tes	157.316	0.0556994	0.192693	0.289058	0.772537	0.956902
insb	1.07721	-0.914937	2.40784	-0.379983	0.703958	NA
veil	114.461	-0.495635	0.37703	-1.31458	0.188653	0.721895
CG4847	1543.33	-0.371887	0.276313	-1.34589	0.178338	0.709631
CG4853	576.938	0.114228	0.116166	0.983313	0.325453	0.801327
APC10	69.0937	-0.108506	0.271234	-0.400046	0.689122	0.940865
CG4866	86.4469	-0.27727	0.256629	-1.08043	0.27995	0.775695
eIF3b	2904.35	-0.0866854	0.182299	-0.475513	0.634422	0.924296
MESR4	960.289	0.13957	0.215601	0.647352	0.517404	0.888188
CG14480	267.08	-0.0664043	0.161078	-0.412248	0.680157	0.937465
Ns2	715.823	0.0876403	0.100036	0.876084	0.380984	0.832919
UQCR-6.4	606.671	-0.570928	0.250247	-2.28146	0.0225213	0.347574
Dcr-2	1290.03	0.198698	0.147016	1.35154	0.176523	0.706424
CG6484	189.993	-0.019639	0.661356	-0.029695	0.97631	0.997683
CG14483	378.012	-0.285996	0.194835	-1.46789	0.142133	0.668441
RhoGAP54D	24.9985	-0.269889	0.593298	-0.454897	0.649183	0.9293
ND-51L1	36.7246	0.373062	0.418668	0.891068	0.372893	0.831344
CG10936	58.3463	0.118486	0.334193	0.354543	0.722932	0.947709
Oxp	14.226	-0.858285	0.582685	-1.47298	0.140756	0.667708
eIF3c	3426.46	-0.114647	0.137334	-0.834799	0.403831	0.841901
P32	397.403	-0.271503	0.146209	-1.85695	0.0633178	0.50846
HPS4	1186.19	-0.119907	0.095852	-1.25096	0.210949	0.735924
swi2	10.2537	-0.694274	0.745978	-0.930689	0.352014	0.817086
CG10934	3.92787	-3.86533	1.70822	-2.26279	0.0236489	0.35707
Dlish	33.241	-0.336659	0.346501	-0.971597	0.331251	0.80483
Snx16	149.682	-0.266279	0.256655	-1.0375	0.299505	0.786744
CG4975	82.2557	-0.219801	0.228144	-0.96343	0.335332	0.807969
CG4984	36.7509	-0.560201	0.364065	-1.53874	0.123868	0.647221
CG6406	307.818	0.117713	0.179419	0.656077	0.511775	0.886583
PIG-A	77.6581	0.220408	0.216092	1.01997	0.307741	0.790958
Vps50	391.306	-0.104974	0.14789	-0.709812	0.477821	0.876962
Ir54a	0.969762	0.795795	2.15349	0.369538	0.711727	NA
CG5002	148.291	-0.250257	0.209539	-1.19432	0.232353	0.74772
Sardh	168.638	-0.468181	0.226006	-2.07155	0.0383077	0.425694
OstDelta	536.516	0.166701	0.176217	0.945995	0.344151	0.814118
CG14488	3.69833	-2.12252	1.62739	-1.30425	0.19215	0.725301
CG18635	10.1593	1.19956	1.09715	1.09335	0.274242	0.772363
CG14490	3.1183	-1.69118	1.19841	-1.41119	0.158189	0.685697
Mapmodulin	1005.64	-0.11594	0.140108	-0.827501	0.407953	0.84475
dpr13	307.633	-0.116582	0.160987	-0.724171	0.468961	0.874488
CG5084	11.2851	4.86609	1.61821	3.00709	0.00263765	0.11148
CG10910	256.617	-0.200447	1.09641	-0.182821	0.854939	0.975689
CG5773	2253.29	-0.249736	0.227248	-1.09895	0.271788	0.771139
CG5770	3.84326	-1.05826	1.72032	-0.615155	0.538452	0.893093
CG5767	13.6856	2.50914	2.07983	1.20641	0.227658	0.745287
CG14495	66.418	-0.0515282	0.306299	-0.168228	0.866404	0.977963
Muc55B	8.7821	4.71119	1.71474	2.74746	0.00600585	0.186268
CG10911	326.428	-0.458249	1.60038	-0.286337	0.77462	0.957394
CG10912	132.378	0.263059	1.48521	0.177119	0.859415	0.976779
CG5757	51.1214	-0.0624232	0.354052	-0.176311	0.86005	0.976779
CG5098	257.529	0.150767	0.253232	0.595371	0.551596	0.898236
CG5756	4.74381	-1.2716	1.7732	-0.71712	0.4733	0.876726
CG5742	239.542	-0.107982	0.16089	-0.671154	0.502122	0.884734
CG10914	60.2193	0.909772	0.256843	3.54214	0.000396902	0.0315172
CG10915	363.208	0.000972005	0.224231	0.00433485	0.996541	1
Nup75	136.508	-0.055465	0.220667	-0.251352	0.801542	0.965149
CG10916	289.861	0.316813	0.24685	1.28342	0.199344	0.734218
CG5726	431.163	0.0535808	0.137503	0.38967	0.69678	0.942622
nopo	38.1189	-0.0291953	0.329589	-0.088581	0.929415	0.989799
CG5721	297.076	0.239939	0.139458	1.72051	0.0853396	0.56225
CG14499	8.55131	-0.638772	1.89638	-0.336838	0.736239	0.950751
CG14500	9.59996	1.30524	1.71956	0.759055	NA	NA
CG14502	41.7592	-1.31853	0.608409	-2.16718	0.0302208	0.389289
CG18536	13.5932	-0.964567	0.515133	-1.87246	0.061143	0.506456
CG18537	4.07813	-1.90577	1.35831	-1.40305	0.160601	0.689136
CG18539	4.24151	-1.49967	1.52926	-0.980652	0.326764	0.801456
CG18540	10.7908	-0.959838	0.795013	-1.20732	0.227308	0.745287
CG14505	19.9364	-0.405315	0.62716	-0.64627	0.518104	0.888326
IM23	258.27	-0.195202	0.976047	-0.199992	NA	NA
IM1	892.702	-0.136487	0.789066	-0.172973	0.862672	0.977488
CG18107	593.54	-0.934982	0.394509	-2.36999	0.0177887	0.317764
CG15067	1707.3	-0.254069	0.395428	-0.642518	0.520537	0.88861
GstE1	315.321	-0.887989	0.242448	-3.6626	0.000249673	0.0229187
CG5174	1412.28	-0.208334	0.176203	-1.18235	0.237066	0.750089
PIG-O	227.902	0.0443762	0.178618	0.248442	0.803792	0.965783
CG5189	230.317	-0.266936	0.22985	-1.16135	0.245501	0.754661
rswl	95.2591	0.370222	0.267267	1.38521	0.165987	0.696013
CG17669	12.3358	-0.373804	0.736375	-0.507626	0.611715	0.917254
GstE11	127.015	-0.0289376	0.293208	-0.098693	0.921382	0.987023
CG10924	239.287	2.14569	0.267206	8.03009	9.74009e-16	1.79955e-12
CG10927	31.3992	0.070807	0.356924	0.198381	0.842747	0.974323
mRpS28	90.33	0.0159191	0.225802	0.0705003	0.943795	0.990866
CG5323	141.635	0.0931851	0.268769	0.34671	0.728809	0.949389
CG5327	2.27833	-3.53243	2.22769	-1.58569	0.112809	0.624989
CG5493	508.771	-0.211872	0.322061	-0.657862	0.510627	0.886583
CG5335	161.697	0.494375	0.237108	2.08502	0.0370671	0.418865
Atg7	130.425	-0.0201905	0.235325	-0.0857983	0.931627	0.990824
CG5482	945.817	-0.439722	0.14892	-2.95273	0.00314976	0.126509
SP2637	724.181	-0.133348	0.121158	-1.10061	0.271065	0.771139
Gint3	423.287	0.00451002	0.117066	0.0385256	0.969269	0.997683
CG15071	10.0791	0.532484	0.651118	0.817799	0.413472	0.84706
CG15073	103.816	0.223509	0.217549	1.0274	0.304233	0.790264
Vps51	248.234	0.00899249	0.134563	0.0668275	0.946719	0.99141
List	213.722	0.321448	0.155821	2.06293	0.0391193	0.430213
CG18609	26.4813	-0.950299	1.16399	-0.816414	NA	NA
Cyp12b2	816.585	-0.198597	0.160594	-1.23664	0.216222	0.736021
Mctp	730.946	0.347534	0.117432	2.95946	0.00308179	0.125249
CG15093	461.027	-0.76083	0.247684	-3.07178	0.00212786	0.0952236
CG15080	13.8347	1.19782	0.612455	1.95578	0.0504916	0.471243
MFS15	204.554	-0.320478	0.166014	-1.93043	0.0535531	0.480074
CG15096	3087.16	-0.423808	0.248405	-1.70611	0.0879869	0.568379
CG15097	187.29	0.40408	0.205429	1.96701	0.0491822	0.466672
CG15082	31.0742	0.477581	0.397912	1.20022	0.230055	0.746812
CG15098	4951.57	-0.0598215	0.248746	-0.240493	0.809948	0.967052
CG15083	274.579	-0.0210242	0.298091	-0.0705296	0.943772	0.990866
CG15099	1595.73	0.194984	0.16278	1.19784	0.23098	0.747563
MetRS	443.102	0.38023	0.170597	2.22883	0.0258254	0.365128
CG15084	73.5804	0.0874412	0.32618	0.268077	0.78864	0.961932
CG18190	11.9685	0.274183	0.896606	0.305801	0.759756	0.953881
Jheh2	1198.01	-0.199506	0.193003	-1.03369	0.30128	0.787162
Jheh3	289.117	0.0360053	0.304861	0.118104	0.905985	0.982539
DptB	456.626	0.259412	0.805046	0.322233	0.747277	0.952329
sano	367.627	-0.00866594	0.130093	-0.0666132	0.94689	0.991509
CG18605	1.00218	-1.55984	2.25704	-0.6911	0.489503	NA
CG15116	9.71462	-5.74592	3.90059	-1.47309	NA	NA
CG15109	5.0844	-3.56712	1.59474	-2.2368	0.0252994	0.363736
CG15117	263.354	-0.205668	0.264565	-0.777382	0.436933	0.8571
CG15118	584.278	0.0761211	0.181829	0.418642	0.675478	0.937465
CG15111	692.048	-0.319016	0.128717	-2.47842	0.0131966	0.2704
CG10737	1963.75	0.167662	0.0925641	1.81131	0.0700929	0.525742
CG7137	91.0093	-0.350984	0.276675	-1.26858	0.204591	0.73558
tbrd-2	3.27485	-4.23857	1.75289	-2.41805	0.0156038	0.296456
CG11906	129.013	0.13806	0.200776	0.687631	0.491685	0.880955
mip40	131.835	-0.356925	0.243005	-1.4688	0.141888	0.668258
CG7461	2822.97	-0.51159	0.190909	-2.67976	0.00736754	0.211743
EndoB	655.584	-0.0273015	0.131721	-0.207268	0.8358	0.972594
fest	12.7251	-4.98524	1.57169	-3.17191	0.0015144	0.079942
CG11961	448.454	-0.111947	0.167428	-0.668625	0.503735	0.885235
CG10051	15.9501	0.760348	0.537466	1.41469	0.157159	0.685697
CG9416	283.442	-0.439708	0.171858	-2.55855	0.0105109	0.249116
CG10062	163.505	-0.555572	0.298189	-1.86315	0.0624411	0.507833
CG10073	17.8227	-0.5264	0.497271	-1.05858	0.289792	0.782113
CG11257	83.2964	-0.105676	0.240468	-0.43946	0.660329	0.933174
cer	304.633	-0.342374	0.282213	-1.21317	0.225064	0.744247
Arl6	19.5628	-0.291515	0.495345	-0.58851	0.55619	0.899206
CG7744	77.9336	0.227946	0.250898	0.908521	0.363603	0.826388
TBCB	221.112	-0.132938	0.189077	-0.703092	0.481998	0.877867
Oseg6	48.7595	0.0615133	0.346391	0.177584	0.85905	0.976779
CG15120	13.1918	0.630914	0.553537	1.13979	0.254375	0.761093
CG11007	209.236	-0.0694818	0.158625	-0.438025	0.661368	0.933174
Ir56d	4.69919	-0.275017	0.847978	-0.324321	0.745695	0.952254
CG16716	3.78583	-2.53183	1.27252	-1.98962	0.046633	0.458635
CG18367	2.84239	0.131082	1.08355	0.120975	0.903711	0.982524
CG15124	2.17552	-4.7991	3.81701	-1.25729	0.208648	0.73558
CG11018	3.67681	-3.10083	2.02961	-1.52779	0.126564	0.647762
CG15128	7.60047	-4.80931	1.7492	-2.74944	0.00596974	0.186268
Obp56a	160.499	-1.3036	0.528803	-2.46519	0.0136942	0.275867
Obp56d	8048.03	-0.301783	0.340816	-0.885473	0.375901	0.832252
Obp56e	3151.91	-0.657628	0.405021	-1.62369	0.104442	0.610707
CG8517	9.82266	-5.24195	1.62684	-3.22216	0.00127226	0.07154
Or56a	5.23653	-1.02023	0.988831	-1.03175	0.302189	0.788533
Obp56g	1430.59	-0.874911	0.300216	-2.91427	0.0035652	0.138465
Obp56h	143.336	-1.26266	0.382573	-3.30045	0.000965309	0.0586119
Toll-7	509.382	-0.17896	0.211797	-0.844963	0.398131	0.839959
CG13872	2.36354	-0.84167	1.31822	-0.63849	0.523155	0.890075
CG8654	685.892	-0.387611	0.284152	-1.3641	0.172537	0.703451
CG16898	314.685	0.640212	0.357063	1.793	0.0729737	0.531102
CG11041	11.2472	0.0297725	0.576478	0.0516456	0.958811	0.996022
CG16894	3.44057	-5.42379	2.03171	-2.66957	0.00759478	0.213529
CG11044	173.874	0.000159945	0.186222	0.000858892	0.999315	1
CG11099	396.411	0.172993	0.191542	0.903161	0.366441	0.828527
Efhc1.2	13.7687	1.2399	0.553663	2.23946	0.0251262	0.363736
CG11208	338.439	-0.168172	0.183575	-0.916091	0.359619	0.824572
ppk6	1.15487	-0.417394	1.7808	-0.234386	0.814685	NA
CG9864	58.4454	-1.01968	0.477246	-2.1366	0.0326307	0.399981
Hsl	573.226	0.243055	0.166539	1.45945	0.144442	0.672613
CG8908	71.1651	0.357522	0.256364	1.39459	0.16314	0.693644
CG10444	803.642	-0.283816	0.107748	-2.63407	0.00843692	0.223177
CG11788	24.537	0.251635	0.403108	0.624236	0.532472	0.89283
CG9143	197.105	0.103742	0.237266	0.437239	0.661938	0.933571
Mpcp1	544.732	0.0733026	0.192722	0.380353	0.703683	0.943863
CG16868	216.766	0.341476	0.211985	1.61085	0.107212	0.6163
Cpr56F	2.63406	-3.82934	2.11787	-1.80811	0.0705901	0.526599
CG11200	379.952	-0.401906	0.203103	-1.97883	0.0478349	0.461334
CG13868	5494.45	0.0694522	0.114098	0.608705	0.54272	0.894683
CG13871	1.41417	-1.17591	1.8935	-0.621023	0.534584	NA
MED8	166.118	-0.0591486	0.23478	-0.251932	0.801094	0.965146
CG8929	486.635	0.366469	0.220428	1.66254	0.0964051	0.592908
CG16739	5.76995	-2.70135	1.38606	-1.94895	0.0513016	0.472903
CG13870	4.14655	-1.59979	1.08519	-1.47421	0.140425	0.6672
Obp57c	1368.05	-0.899298	0.252082	-3.56748	0.00036043	0.0296136
GNBP-like3	331.158	0.891852	0.58242	1.53129	0.125699	0.647762
CG18067	14420.1	0.390988	0.583103	0.670531	0.50252	0.884954
CG13423	5.09271	-0.222437	0.823651	-0.270062	0.787113	0.961617
CG13427	13.69	-2.88522	1.54263	-1.87033	0.0614381	0.506456
CG13428	128.501	-1.24467	0.844014	-1.4747	0.140293	0.667124
Cpr57A	157.391	-0.202925	0.251653	-0.806368	0.42003	0.850964
CG13430	92.754	0.0695738	0.204858	0.33962	0.734143	0.949903
CG18065	92.754	0.0695738	0.204858	0.33962	0.734143	0.949903
lms	4.60375	0.691961	0.895186	0.77298	0.439534	0.859179
Mgat1	270.08	-0.121606	0.163705	-0.742836	0.457581	0.868028
Nnf1a	13.7366	0.273056	0.519618	0.525494	0.59924	0.912628
CG9945	315.507	0.140674	0.16502	0.852466	0.393956	0.838469
CG11180	178.079	0.0313857	0.183984	0.17059	0.864546	0.977667
FAM21	229.637	0.0463389	0.238588	0.194221	0.846003	0.975183
Rcd6	78.8438	0.310845	0.273892	1.13492	0.25641	0.763037
CG13436	20.0374	0.19874	0.586774	0.338699	0.734836	0.949903
maf-S	466.61	-0.160392	0.202648	-0.791482	0.428663	0.85488
CG11110	77.7436	-0.327527	0.313436	-1.04496	0.296042	0.784197
DMAP1	186.07	0.0137316	0.148076	0.0927333	0.926115	0.98867
CG16799	328.098	-0.0197885	0.25404	-0.0778952	0.937911	0.990831
Lrt	99.9936	0.283387	0.238225	1.18958	0.234213	0.748525
CG13437	11.9721	-0.0257779	0.58461	-0.0440941	0.964829	0.997672
Fem-1	736.677	0.219255	0.142412	1.53958	0.123662	0.647221
galla-1	223.977	-0.181385	0.157208	-1.15379	0.248586	0.7582
CG13442	3.01546	-3.16106	1.69221	-1.86801	0.0617611	0.507205
CG9993	2.13083	-4.65017	3.16409	-1.46967	0.141651	0.668258
CG15227	1.06921	-2.34082	2.89452	-0.808707	0.418684	NA
Cib2	6.55252	-0.0524469	0.729166	-0.0719272	0.94266	0.990866
CG9235	1.75881	-4.57747	3.68128	-1.24344	0.213705	0.735924
CG15649	11.6049	-0.422884	0.837999	-0.504635	0.613815	0.918384
CG9344	53.8914	-0.237458	0.390066	-0.608764	0.542681	0.894683
CG15650	1.11583	-2.10138	1.87877	-1.11849	0.263358	NA
CG9313	40.9205	0.654405	0.529336	1.23628	0.216356	0.736021
CG15651	231.196	0.0842874	0.1782	0.472993	0.636218	0.925141
CG3216	1.84921	-1.12135	1.35336	-0.828572	0.407346	0.8444
dgt3	21.2132	0.14282	0.412839	0.345947	0.729383	0.94975
CG10543	919.717	0.109479	0.217786	0.50269	0.615182	0.918388
CG9346	205.579	0.187522	0.196167	0.95593	0.339108	0.809464
CG3295	436.309	-0.0947649	0.144841	-0.654269	0.512939	0.886583
ND-B14.7	1091.52	-0.209771	0.191818	-1.09359	0.274133	0.772363
cpa	540.291	-0.0443116	0.116084	-0.38172	0.702669	0.943863
CG15653	27.5057	-0.0745317	0.441304	-0.16889	0.865883	0.977947
mRpL54	109.203	-0.270012	0.27333	-0.987861	0.323221	0.800318
Cht8	486.214	-0.411723	0.790056	-0.521131	0.602276	0.912908
Cht9	82.431	-0.170332	0.869369	-0.195926	0.844668	0.975183
CG10527	1859.29	-0.0761907	0.170088	-0.447948	0.654191	0.931482
Rbpn-5	269.625	0.103274	0.217418	0.474999	0.634788	0.924363
CG9394	1475.95	0.170452	0.201342	0.846582	0.397228	0.839449
Magi	276.625	0.0602196	0.121226	0.496753	0.619364	0.91987
CG9406	3.00969	-3.50081	1.97027	-1.77682	0.0755984	0.537338
CG15657	4.03807	-1.67643	1.03523	-1.61938	0.105366	0.611233
CG4266	679.818	0.102112	0.178024	0.573581	0.566251	0.90142
hng1	69.8252	0.0507944	0.296773	0.171156	0.864101	0.977667
CG4286	1.91894	-4.58128	2.4926	-1.83795	0.0660696	0.513255
Lapsyn	289.285	-0.31954	0.190749	-1.67519	0.0938979	0.586375
CG15661	814.566	0.535585	0.189268	2.82977	0.00465818	0.161081
ASPP	418.732	0.158582	0.196762	0.805956	0.420268	0.850964
MFS16	392.289	-0.0693756	0.158259	-0.438369	0.661119	0.933174
CG10505	20.7866	-0.173277	0.851576	-0.203478	0.838762	0.973227
CG9752	16.8448	-0.326182	0.502375	-0.649279	0.516158	0.887932
Panx	80.2916	-0.0196765	0.277775	-0.0708363	0.943528	0.990866
CG9485	2511.4	0.491882	0.174274	2.82247	0.00476555	0.163917
CG15666	95.2143	-0.214562	0.294898	-0.727582	0.46687	0.873504
CG17974	2.1561	0.914578	1.4944	0.612001	0.540537	0.893693
CG10795	85.2375	0.180926	0.212664	0.850761	0.394902	0.838638
eEFSec	35.9284	-0.0748774	0.412917	-0.181337	0.856103	0.975792
Acox57D-p	291.248	0.0670799	0.167816	0.399723	0.689361	0.940865
Acox57D-d	468.569	0.33685	0.204898	1.64399	0.100179	0.601765
TAF1C-like	214.287	0.073859	0.173959	0.424578	0.671145	0.936697
CG10494	77.4741	-0.0407185	0.283772	-0.14349	0.885903	0.981185
twz	137.3	0.191458	0.264331	0.72431	0.468875	0.874488
CG10433	5125.84	-0.109559	0.216083	-0.507025	0.612137	0.917344
CG15673	82.643	0.0874591	0.216436	0.404087	0.686149	0.939342
mahj	495.852	0.173267	0.17587	0.9852	0.324526	0.800966
CG15674	10.5735	-2.18652	1.30446	-1.67618	0.0937028	0.585722
CG10321	630.535	0.11855	0.164228	0.721867	0.470376	0.87518
CG10082	1537.77	0.143064	0.180955	0.790605	0.429174	0.854977
ND-B12	681.968	-0.251467	0.197241	-1.27492	0.202337	0.734218
Rae1	174.37	-0.0311803	0.165509	-0.18839	0.850571	0.975432
pirk	104.573	-0.251492	0.280244	-0.897405	0.369503	0.829648
PIG-M	160.961	-0.0394004	0.176315	-0.223466	0.823173	0.969236
NC2alpha	109.58	-0.0586592	0.19835	-0.295736	0.767432	0.955159
CG15676	1.87047	-1.77118	1.88123	-0.941499	0.346449	0.814216
eIF3k	1016.67	-0.223844	0.198834	-1.12578	0.260258	0.76498
CG10307	117.577	-0.178223	0.21057	-0.846384	0.397338	0.839449
LBR	83.7228	-0.140976	0.321364	-0.43868	0.660894	0.933174
Grx1t	1.31579	-2.08646	2.17513	-0.959234	0.337441	NA
CG4021	1.65398	-4.34909	2.62324	-1.65791	0.0973366	0.595059
lox2	39.6531	-0.778356	0.346143	-2.24866	0.0245343	0.360053
CG4386	1.27945	-0.444742	1.63516	-0.271988	0.785632	NA
CG13492	108.377	-0.463117	1.30202	-0.355691	0.722072	0.947709
CG4363	55.6758	1.03112	1.68315	0.612615	0.540131	0.893599
CG4377	57.7412	0.0199848	0.80644	0.0247816	0.980229	0.997776
CG9294	1.20972	0.778631	2.00064	0.389191	0.697135	NA
comr	1.18824	-0.56786	2.14674	-0.264522	0.791378	NA
CG13488	5.49587	-0.857129	1.04623	-0.819253	0.412642	0.846557
CG9304	387.393	0.0166833	0.122809	0.135847	0.891942	0.981739
CG13501	1.72059	-0.396488	2.11876	-0.187132	0.851558	0.975432
CG11475	20.0626	-0.391991	0.538553	-0.72786	0.466699	0.873504
CG11474	417.456	-0.249827	0.134949	-1.85127	0.0641309	0.510784
CG2921	281.102	0.011161	0.149137	0.0748373	0.940344	0.990831
Synj	939.698	0.179583	0.184102	0.97545	0.329337	0.803342
CG13502	17.78	0.155131	0.451791	0.343369	0.731321	0.949834
CG11073	607.77	0.00724209	0.099102	0.0730771	0.941745	0.990831
CG6613	432.241	-0.280583	0.13025	-2.15419	0.0312252	0.394568
GM130	445.891	0.0550786	0.120707	0.456302	0.648173	0.928883
CG11269	2.64492	1.46286	1.41857	1.03122	0.302436	0.788533
CG3045	75.6105	0.0286665	0.256456	0.111779	0.910998	0.983632
CG6758	201.467	0.127587	0.180186	0.708086	0.478892	0.877745
CG11170	57.4656	-0.613369	0.249825	-2.4552	0.0140807	0.280162
CG11275	508.471	-0.157124	0.172085	-0.913062	0.36121	0.82565
MED16	84.27	-0.0400982	0.289358	-0.138577	0.889785	0.981739
Vps35	979.315	0.0901656	0.128016	0.704332	0.481226	0.877745
Swim	282.93	0.254781	0.180496	1.41157	0.158078	0.685697
CG11291	2.05534	-3.57931	2.17993	-1.64194	0.100603	0.601806
Oatp58Db	1.79121	-1.76079	2.0721	-0.849759	0.395459	0.838823
Oatp58Dc	349.979	-0.0435137	0.207577	-0.209627	0.833959	0.972273
CG5819	632.293	-0.27851	0.14487	-1.92248	0.0545451	0.482181
wdp	642.562	0.101582	0.0893976	1.13629	0.255835	0.762679
Liprin-gamma	1187.16	0.0325202	0.177834	0.182868	0.854902	0.975689
CG11298	1.70939	-4.30765	2.12767	-2.02459	0.0429098	0.44458
Rtf1	610.511	0.0726095	0.129286	0.561619	0.574376	0.903888
CG13506	692.104	0.130121	0.128828	1.01004	0.312476	0.792713
babos	774.493	-0.277967	0.235744	-1.1791	0.238357	0.750181
CG6044	1103.6	-0.442683	0.125592	-3.52477	0.000423853	0.0326291
Mes4	124.035	0.150245	0.288081	0.521537	0.601993	0.912766
mRpS29	256.954	-0.0119999	0.177838	-0.0674768	0.946202	0.991206
rad50	458.994	0.292856	0.1455	2.01275	0.0441411	0.448645
CG10344	45.4344	-0.0194525	0.282994	-0.0687379	0.945198	0.991182
ppk12	1.26566	-1.66549	1.63145	-1.02086	0.307321	NA
CG10384	231.836	0.231407	0.229597	1.00788	0.31351	0.79333
CG4752	349.011	0.0703558	0.133644	0.526443	0.59858	0.912513
CG4554	373.406	0.296036	0.173716	1.70414	0.0883552	0.568645
CG4610	180.035	0.218469	0.203528	1.07342	0.283085	0.778375
gas	16.3477	-0.478337	0.6364	-0.751629	0.452274	0.86472
CG11362	2.11907	-2.23699	2.59523	-0.861962	0.388708	0.838196
CG3927	3.09757	-0.897696	1.39255	-0.644641	0.51916	0.888582
nsr	1.86194	-0.968255	2.11709	-0.457353	0.647418	0.928419
CG4269	205.219	1.01503	0.407589	2.49032	0.0127627	0.267087
CG4294	495.46	0.134512	0.252387	0.532959	0.594062	0.911934
RpS16	6420.15	-0.244613	0.197249	-1.24013	0.214929	0.735924
Vps20	191.763	0.0741922	0.16449	0.451045	0.651957	0.930595
CG4329	12.6155	-0.481127	0.666201	-0.722195	0.470174	0.87493
CG17807	144.404	0.372137	0.190285	1.95569	0.050502	0.471243
CG3732	147.45	0.0590459	0.188085	0.313932	0.753573	0.953318
CG2852	2373.73	-0.0172066	0.140939	-0.122086	0.902831	0.982297
CG3746	19.8611	-0.115361	0.445241	-0.259097	0.79556	0.963879
Cyp6d2	412.137	1.08566	0.437933	2.47905	0.0131732	0.2704
CG13510	67.8185	-0.03092	0.540008	-0.0572584	0.954339	0.994668
CG13511	4.49808	-0.0505541	0.981018	-0.0515323	0.958901	0.996022
CG4250	796.566	-0.284356	0.241027	-1.17977	0.238092	0.75012
RYBP	123.487	0.255843	0.266205	0.961075	0.336514	0.807969
Obp59a	120.008	-0.392103	0.482743	-0.812239	0.416655	0.848971
Obp58b	4.70724	-0.731196	0.900611	-0.811889	0.416855	0.849006
CG12490	1.2784	-2.66979	2.6925	-0.991569	0.321408	NA
CG9825	4.00339	-5.11634	1.65306	-3.09508	0.0019676	0.0918664
CG9826	2.52374	-1.43914	1.61433	-0.891479	0.372672	0.830995
CG13531	564.981	0.172873	0.107584	1.60687	0.108084	0.618243
CG13532	125.854	0.0453036	0.206075	0.21984	0.825996	0.970323
PIP5K59B	744.727	0.198745	0.235347	0.844478	0.398402	0.839959
EMC8-9	241.365	0.0556364	0.162904	0.341529	0.732705	0.949903
YME1L	414.164	0.207622	0.187617	1.10663	0.268455	0.768991
asrij	239.04	0.172714	0.208288	0.829205	0.406988	0.844064
MED23	158.173	0.0242606	0.205839	0.117862	0.906177	0.982539
CG3700	302.845	0.111419	0.167143	0.66661	0.505022	0.885621
nahoda	887.756	-0.181013	0.152569	-1.18643	0.235453	0.748986
CG3788	9.88597	-0.528562	0.841078	-0.628434	0.52972	0.892572
CNBP	2237.8	0.195498	0.167931	1.16415	0.244361	0.754469
CG9849	208.826	-0.22052	0.17922	-1.23044	0.218532	0.736942
CG3831	96.9134	0.147879	0.288103	0.513284	0.607752	0.915548
CG9896	391.935	-0.317088	0.13296	-2.38484	0.0170867	0.310419
CG9890	137.804	0.192019	0.169477	1.13301	0.25721	0.763543
CG3085	10.1038	-1.54838	0.862258	-1.79573	0.0725372	0.530425
Art7	145.26	0.326248	0.190259	1.71476	0.0863901	0.564
CG9876	7.14511	-0.260781	0.807671	-0.32288	0.746786	0.952254
RpL37b	1.19571	-1.5405	1.96521	-0.783888	0.433106	NA
Klp59C	3.44202	-4.46167	2.06375	-2.16192	0.0306243	0.390211
CG3215	1.90059	-3.65369	3.02149	-1.20923	0.226574	0.745287
CG13544	3.92279	-4.62875	2.56869	-1.80199	0.0715474	0.526918
Klp59D	2.93047	-2.18882	2.1832	-1.00257	0.316067	0.795343
CG9899	1.27786	-1.21996	2.12951	-0.572884	0.566724	NA
CG13539	2.40957	-4.97588	2.9288	-1.69895	0.0893282	0.571356
CG3092	2.98093	-5.21496	2.26558	-2.30182	0.0213451	0.343354
RpL22-like	1.96635	-4.56808	3.17389	-1.43927	0.150074	0.679228
CG3124	19.2108	-6.97864	1.76306	-3.95826	7.54971e-05	0.00879643
Prosbeta5R1	1.02408	-3.80287	3.93834	-0.965601	0.334244	NA
CG9861	5.00077	-1.56027	1.13454	-1.37524	0.169057	0.698276
CG9863	1.18786	-4.01599	3.07358	-1.30662	0.191343	NA
CG3500	86.6793	-0.20881	0.209983	-0.994412	0.320023	0.797018
CG9875	2.27149	-3.88305	2.5581	-1.51794	0.129028	0.649187
Ice1	139.644	0.314786	0.214881	1.46493	0.142939	0.670524
Golgin245	1443.25	0.238759	0.135418	1.76312	0.0778799	0.540055
eIF2Bdelta	202.417	0.0525589	0.200944	0.26156	0.793661	0.963879
CG3520	90.1964	0.0798428	0.288642	0.276615	0.782076	0.960381
CG9812	1937.02	-0.225163	0.230432	-0.97713	0.328505	0.803129
CG9815	19.591	-0.843985	0.465021	-1.81494	0.069533	0.524356
SkpF	1.12649	-3.93965	3.9355	-1.00105	0.316801	NA
Or59b	24.5805	-0.478763	0.700068	-0.68388	0.494051	0.880955
Or59c	18.3642	-1.11585	0.49644	-2.2477	0.0245955	0.360053
CG13557	2.96985	-5.33357	3.91773	-1.36139	0.173389	0.704285
CG13559	32.4536	-0.400805	0.366846	-1.09257	0.274583	0.772429
CG3906	2577.28	-0.572906	0.594044	-0.964416	0.334837	0.807969
wmd	407.958	0.0710905	0.136151	0.522144	0.60157	0.912766
levy	1389.69	-0.29607	0.114661	-2.58212	0.00981948	0.241896
pita	315.337	0.222775	0.159607	1.39577	0.162784	0.693644
Rrp4	135.206	0.556448	0.233217	2.38597	0.0170343	0.310419
ItgaPS5	1.79704	-1.60242	1.98555	-0.807042	0.419642	0.850964
Eglp1	1.44134	-4.01356	3.28461	-1.22193	0.221735	NA
Eglp2	29.3555	-0.855871	0.654812	-1.30705	0.191196	0.723236
Eglp4	1352.51	-0.412146	0.247713	-1.6638	0.0961515	0.592438
St1	397.244	-0.284882	0.164847	-1.72816	0.0839587	0.558279
mRpL43	115.668	-0.0270644	0.243752	-0.111032	0.911591	0.983826
sigmar	360.165	0.180571	0.177106	1.01957	0.307934	0.790958
Sesn	977.466	-0.0599782	0.137687	-0.435613	0.663117	0.933706
CG13560	4.42169	5.98267	2.43139	2.4606	0.0138704	0.278118
CG11300	2.28755	5.10142	3.92295	1.3004	0.193463	0.727764
CG5532	249.602	-0.485628	0.235821	-2.05931	0.0394649	0.432176
sona	102.306	0.239977	0.231618	1.03609	0.300161	0.787102
CG15800	2.60744	-1.95734	1.59158	-1.22981	0.218768	0.73712
CG5539	5.0435	-6.02301	2.69332	-2.23628	0.0253333	0.363736
CG5543	118.022	0.21738	0.248506	0.874748	0.381711	0.833538
CG4797	721.608	0.110231	0.128437	0.858251	0.390754	0.838469
CG5549	630.63	0.149018	0.160829	0.926563	0.354153	0.818251
Snap29	303.912	-0.0548673	0.196828	-0.278757	0.780431	0.960205
CG5554	631.905	-0.0606258	0.143649	-0.422041	0.672995	0.937465
eIF6	257.222	0.11727	0.229015	0.512063	0.608607	0.915548
Pym	90.197	-0.177954	0.273804	-0.649931	0.515737	0.887715
CG5569	134.822	-0.282993	0.1926	-1.46933	0.141743	0.668258
CG5597	641.565	0.0289337	0.179067	0.161581	0.871636	0.9791
DCP1	219.439	0.0770795	0.153761	0.501294	0.616164	0.918388
Upf3	92.0124	-0.00689054	0.247651	-0.0278236	0.977803	0.997683
CG17658	2.58617	-0.356212	1.06935	-0.333111	0.73905	0.951064
CG5339	155.956	-0.0718807	0.196276	-0.366223	0.714199	0.945902
CG13562	10.6711	-1.15291	0.592427	-1.94607	0.0516462	0.474389
CG2812	49.5205	0.214328	0.293872	0.729325	0.465803	0.872915
CG3735	194.87	0.0763573	0.178609	0.42751	0.669008	0.936207
Orcokinin	563.839	0.139376	0.205108	0.679527	0.496804	0.882578
CG2970	379.244	0.132538	0.185787	0.713386	0.475607	0.876726
fzr2	19.2067	-0.291539	0.475916	-0.612584	0.540151	0.893599
CG3803	98.0136	-0.095247	0.238961	-0.398588	0.690197	0.941027
thoc5	168.229	-0.0814954	0.166466	-0.489561	0.624445	0.920658
CG16787	113.853	0.0683961	0.243037	0.281423	0.778386	0.959541
CG13566	2.35422	-1.33978	1.3177	-1.01676	0.309269	0.790958
Fmo-1	285.873	0.11033	0.294358	0.374816	0.707797	0.944777
CG10904	106.461	-0.304307	0.191767	-1.58686	0.112544	0.624989
CG3065	159.292	0.231077	0.251818	0.917633	0.358811	0.823514
PPP1R15	848.248	0.149137	0.102543	1.45439	0.145839	0.672613
Pask	366.504	0.326257	0.184989	1.76365	0.0777908	0.540055
CG3860	695.963	0.170604	0.132929	1.28342	0.199345	0.734218
CG4324	8.41704	-0.324217	0.670101	-0.483832	0.628505	0.920844
CG3121	3.32378	-4.22843	2.28904	-1.84725	0.0647114	0.511856
CG3907	883.662	-0.0558033	0.111114	-0.502216	0.615516	0.918388
CG11388	389.996	-0.0495366	0.191955	-0.258064	0.796357	0.963923
CG3163	104.751	0.306814	0.246442	1.24497	0.213142	0.735924
MAN1	243.165	0.317769	0.160027	1.98572	0.0470647	0.460166
Not11	102.965	0.0339469	0.301415	0.112625	0.910328	0.983265
IntS1	693.186	0.253221	0.165356	1.53136	0.12568	0.647762
ppk29	13.2584	-0.60714	0.552798	-1.0983	0.272072	0.771139
CG13563	11.1349	0.138276	0.65089	0.212442	0.831762	0.971885
RpL12	5900.41	-0.281318	0.122688	-2.29296	0.0218504	0.345283
yki	516.5	0.196536	0.204074	0.963063	0.335516	0.807969
CG3209	840.442	-0.130035	0.176281	-0.73766	0.460721	0.871198
CG10339	73.6518	0.0681717	0.271804	0.250811	0.80196	0.96526
CG16786	46.8327	0.264241	0.306563	0.861947	0.388717	0.838196
enok	884.08	0.180541	0.177692	1.01603	0.309615	0.790958
CG4049	425.128	0.0134176	0.238394	0.0562831	0.955116	0.994967
CG3257	802.735	0.214733	0.207296	1.03588	0.300259	0.787102
Naa35	256.783	0.0816194	0.17941	0.454933	0.649157	0.9293
CG3328	949.203	0.161516	0.138542	1.16583	0.243685	0.754146
mRpS17	187.829	0.0311451	0.304452	0.102299	0.918519	0.986091
cN-IIIB	143.389	-0.253638	0.229107	-1.10707	0.268262	0.768934
CG3356	897.476	0.254826	0.159512	1.59754	0.110146	0.62042
CG11406	6.14938	0.268359	0.839648	0.31961	0.749264	0.952619
Ir60a	7.3904	0.524822	0.700544	0.749163	0.453759	0.866417
CG13575	5.74601	0.352837	0.751117	0.46975	0.638534	0.925347
CG3376	720.461	0.209759	0.202847	1.03407	0.301103	0.787102
CG13577	2.08694	-1.91893	2.03369	-0.94357	0.34539	0.814175
CG3394	135.573	0.0754578	0.207397	0.363833	0.715983	0.946213
CG13578	30.8482	-0.430041	0.480611	-0.89478	0.370905	0.830059
Slik	2034.41	0.166811	0.179645	0.928559	0.353118	0.81816
CG3483	2.72929	-5.11022	2.16853	-2.35653	0.0184464	0.320225
CG4563	1.97727	-0.645806	1.98833	-0.324799	0.745333	0.952254
CG3492	9.49276	-1.57123	0.728827	-2.15584	0.0310964	0.393512
CG3494	7.16417	-2.58467	1.16681	-2.21516	0.0267492	0.370393
CG16837	1.74578	-3.12675	2.17414	-1.43815	0.150391	0.679874
CG13579	103.047	-0.383161	0.345654	-1.10851	0.267642	0.7686
CG13581	2.69113	-4.03299	1.7042	-2.3665	0.0179572	0.317839
CG4612	1247.62	-0.0473078	0.161583	-0.292777	0.769693	0.956129
Ir60e	1.25186	0.13349	1.98791	0.0671509	0.946462	NA
CG13585	1071.7	-0.282434	0.250109	-1.12924	0.258797	0.763809
CG4622	142.123	0.118464	0.175614	0.674573	0.499947	0.884154
CG11413	5.30046	0.153704	0.853591	0.180068	0.8571	0.976335
ITP	1065.94	-0.107733	0.208836	-0.515871	0.605944	0.914746
CG11414	410.49	0.308734	0.17721	1.7422	0.0814742	0.551421
uri	74.4161	0.0641091	0.27643	0.231918	0.816602	0.96821
Fcp1	269.674	0.188502	0.197039	0.956672	0.338733	0.8092
CG3511	148.872	0.104514	0.19705	0.530394	0.595839	0.912183
Start1	348.134	-0.117484	0.164669	-0.713454	0.475565	0.876726
CG13587	2.39825	1.17099	1.19955	0.976191	0.32897	0.80334
ATPsynF	1941.97	-0.264575	0.217767	-1.21494	0.224388	0.743634
CG3548	219.303	0.123435	0.173907	0.709775	0.477843	0.876962
CG3565	2.84096	-4.14737	1.95147	-2.12526	0.0335648	0.401486
CG3570	46.1132	0.553004	0.306075	1.80676	0.0708001	0.526599
CG4707	84.4543	0.0835353	0.309119	0.270237	0.786978	0.961617
Adck	91.8379	-0.037518	0.238436	-0.15735	0.874969	0.979764
CG4741	5.99591	-0.392657	1.05088	-0.373645	0.708668	0.944909
CG13594	178.344	0.218979	0.286523	0.764262	0.444711	0.861322
CG3640	8.93319	-5.9381	3.91046	-1.51852	NA	NA
CG4781	16.9631	-0.670498	1.09002	-0.615126	0.538472	0.893093
CG3663	118.764	-0.357272	0.320519	-1.11467	0.264993	0.76641
ND-19	431.055	-0.273157	0.14272	-1.91394	0.0556275	0.487749
Pof	174.416	-0.284704	0.219451	-1.29735	0.194511	0.730177
Mmp1	550.687	0.16923	0.187004	0.904957	0.365488	0.827304
ST6Gal	147.555	0.268822	0.189953	1.4152	0.15701	0.685697
spz6	2.66498	-0.0887005	1.22336	-0.0725057	0.942199	0.990831
CG3894	223.452	0.171097	0.20744	0.824805	0.409483	0.84498
Eps-15	1372.87	0.0937852	0.111723	0.839445	0.40122	0.840834
CG3594	93.5789	0.283708	0.220265	1.28803	0.197734	0.733899
TyrRS-m	100.682	0.0933525	0.221564	0.421335	0.673511	0.937465
CG3589	128.74	0.0696959	0.183806	0.379181	0.704554	0.944148
CG3611	0.904986	-2.1118	3.63822	-0.580448	0.561612	NA
CG16896	175.094	0.236171	0.202779	1.16467	0.244153	0.754469
Ance-5	912.093	-0.462325	0.22664	-2.03991	0.0413596	0.440322
CG9083	8.01764	-1.98587	1.12292	-1.76848	0.0769813	0.539913
Tpc2	14.1685	0.69163	0.634567	1.08992	0.275747	0.772789
CG2811	162.121	0.0186889	0.229421	0.0814609	0.935075	0.990831
Tina-1	374.143	0.0254484	0.202312	0.125788	0.8999	0.981739
CG15861	9.85975	-0.419199	0.669522	-0.626116	0.531239	0.892788
CG3770	16.2193	-0.0891194	0.55446	-0.160732	0.872305	0.979213
CG12851	768.35	0.214638	0.174162	1.2324	0.217799	0.736021
CG2765	1331.28	-0.130803	0.165353	-0.791052	0.428913	0.854977
CG3776	213.544	-0.189649	0.243724	-0.778133	0.436491	0.8571
Phk-3	248.844	-0.371425	0.314161	-1.18228	0.237096	0.750089
CG2736	1961.27	-0.313069	0.207962	-1.50541	0.132218	0.654191
CG3829	1443.97	-0.218764	0.185637	-1.17845	0.238618	0.750397
Nplp1	887.771	0.130198	0.189678	0.686416	0.492451	0.880955
CG9380	129.53	-0.806829	0.786156	-1.0263	0.304752	0.790264
CG13405	7.19553	-0.48226	1.02331	-0.471275	0.637445	0.925347
CG6845	27.2982	-0.555052	0.461043	-1.2039	0.228627	0.745296
p130CAS	326.229	0.279159	0.259681	1.07501	0.28237	0.777592
CG7049	126.354	-0.260648	0.182785	-1.42598	0.153874	0.683822
Vdup1	314.97	-0.0268113	0.139935	-0.191598	0.848057	0.975183
CG13875	31.8698	-0.039067	0.518321	-0.0753723	0.939919	0.990831
rno	1572.03	0.0968149	0.199669	0.484877	0.627764	0.920844
mri	262.502	0.0561713	0.136278	0.41218	0.680207	0.937465
CG13876	124.362	0.037428	0.28886	0.129571	0.896905	0.981739
thoc7	217.844	0.0325295	0.193538	0.168078	0.866522	0.977963
Dis3l2	478.906	-0.0392352	0.159254	-0.246368	0.805397	0.966294
CG13877	96.3132	0.521772	0.303541	1.71895	0.085623	0.562785
pyx	43.4181	0.295339	0.362243	0.815306	0.414897	0.847366
wac	74.4454	-0.256712	0.317167	-0.80939	0.418291	0.85059
Tudor-SN	1663.07	-0.14737	0.101211	-1.45606	0.145376	0.672613
mRpL17	214.842	-0.26693	0.255749	-1.04372	0.296616	0.784465
ttm2	5.2968	-1.64632	1.31013	-1.2566	0.208898	0.735751
mthl9	18.1821	-0.86456	0.461691	-1.87259	0.0611247	0.506456
mthl10	296.125	0.0722219	0.176403	0.409414	0.682236	0.937465
CG1231	50.4207	0.0548054	0.30226	0.181319	0.856117	0.975792
CG1233	394.98	0.283842	0.195272	1.45357	0.146064	0.672613
CG13884	1.33103	-3.82135	2.62146	-1.45772	0.144919	NA
CG13891	5.54309	-1.85689	1.00502	-1.84762	0.0646578	0.511762
CG17180	119.639	-0.00759476	0.193582	-0.0392328	0.968705	0.997683
Cypl	65.0964	-0.0725107	0.262015	-0.276743	0.781978	0.960381
Hipk	3914.54	0.0670621	0.163899	0.409167	0.682417	0.937465
Ppm1	4.27216	-1.4755	1.11524	-1.32303	0.185825	0.717501
Kah	161.586	-0.179768	0.297984	-0.603283	0.546321	0.895359
MED14	632.618	0.189172	0.12568	1.50519	0.132275	0.654191
CG13893	336.344	-0.148672	0.143738	-1.03433	0.300982	0.787102
Gale	1641.97	0.306843	0.214399	1.43117	0.15238	0.68215
CG3402	128.828	-0.154044	0.212529	-0.72481	0.468568	0.874488
MED30	39.6136	0.687404	0.362142	1.89816	0.0576749	0.49615
Rev1	168.507	0.129	0.161651	0.798018	0.42486	0.85335
CG17129	22.2132	0.477201	0.416234	1.14647	0.251599	0.758942
CG3386	131.202	0.112075	0.211767	0.529236	0.596642	0.912183
ebd1	281.108	0.37116	0.129787	2.85977	0.00423949	0.151282
CG3344	79.8013	-0.249898	1.30491	-0.191506	0.848129	0.975183
RabX6	147.474	-0.213939	0.211781	-1.01019	0.312405	0.792688
CG13894	47.9238	0.197407	0.333046	0.592733	0.55336	0.898732
CG13895	130.777	0.167149	0.209274	0.798709	0.424459	0.853288
CG13896	39.7548	-0.0815454	0.331071	-0.246308	0.805444	0.966294
hng3	104.105	0.369151	0.267962	1.37762	0.16832	0.698276
CG13898	6.2084	-2.91061	1.20447	-2.41651	0.01567	0.29672
Sf3b3	1451.89	0.10916	0.233802	0.466892	0.640577	0.926169
CG13901	74.2585	0.201204	0.225993	0.890308	0.3733	0.831822
CG13887	1136.66	-0.0997052	0.136188	-0.732112	0.4641	0.872874
CG13902	58.9461	0.266394	0.318553	0.836264	0.403006	0.841701
Gr61a	8.36543	0.764883	0.655602	1.16669	0.243336	0.753976
cep290	48.0172	1.02479	0.420337	2.43801	0.0147684	0.28742
CG13890	226.463	-0.0108004	0.208855	-0.0517122	0.958758	0.996022
dpr20	216.235	0.062625	0.255645	0.244969	0.806481	0.966648
CG12502	495.932	0.165862	0.176499	0.939735	0.347354	0.814636
CG13907	1084.84	0.182175	0.112455	1.61998	0.105236	0.611233
CG13905	3.13321	-2.77213	3.21236	-0.862958	0.38816	0.838011
CG12038	175.876	-0.141788	0.161702	-0.876847	0.38057	0.832919
CG9205	330.11	-0.0649237	0.19303	-0.33634	0.736614	0.950817
CG13912	351.875	-0.12539	0.282273	-0.444214	0.656888	0.932141
Trh	153.669	-0.159934	0.214451	-0.745785	0.455798	0.867185
CG9119	331.456	0.113469	0.274849	0.41284	0.679724	0.937465
CG9194	19.3199	0.105388	0.607713	0.173417	0.862323	0.977426
CG9192	13.6439	-0.121642	0.609874	-0.199455	0.841907	0.974003
Psf1	11.2954	-0.162698	0.586745	-0.27729	0.781558	0.960381
CG9129	7.33086	-5.54691	1.91693	-2.89365	0.00380798	0.14275
CG9130	3.71342	-5.55576	2.29827	-2.41737	0.0156331	0.296456
CG9133	12.8427	-7.36815	1.80806	-4.07517	4.59814e-05	0.0061307
tfc	15.7947	-0.0853267	0.463362	-0.184147	0.853898	0.975485
CG9149	147.135	0.403381	0.21999	1.83363	0.0667085	0.513976
CG2277	268.327	0.201784	0.21357	0.944814	0.344754	0.814118
Ctr9	881.292	0.0974851	0.160538	0.607242	0.54369	0.894827
CG9186	579.253	-0.359937	0.163759	-2.19797	0.0279514	0.377738
Sherpa	1986.97	-0.0781476	0.171309	-0.45618	0.648261	0.928883
CG9184	2.67257	-3.07231	1.84614	-1.66418	0.0960767	0.592259
msd1	4.42062	-0.445414	1.02248	-0.435622	0.663111	0.933706
msd5	15.2259	0.518264	0.500544	1.0354	0.300481	0.787102
CG2211	66.2628	0.276382	0.263363	1.04943	0.293979	0.783759
CG2199	316.265	0.0395509	0.126846	0.311804	0.75519	0.953417
CG9168	3.15757	-3.36082	2.94701	-1.14042	0.254112	0.761076
FucTD	2.58546	-0.998453	1.31634	-0.758508	0.448147	0.861906
CG9173	2.42625	-4.88767	2.10097	-2.32639	0.0199979	0.334151
Iml1	2147.47	0.559302	0.108421	5.15862	2.48774e-07	8.9372e-05
CG12091	1528.61	-0.110617	0.084888	-1.3031	0.192541	0.726298
pns	942.053	0.255299	0.187966	1.35822	0.174394	0.704523
Pcyt2	789.886	0.0887267	0.107436	0.825856	0.408886	0.84475
CG12099	1502.44	-0.046987	0.12847	-0.365744	0.714556	0.945987
Pex10	113.939	0.00327126	0.272201	0.0120178	0.990411	0.99934
CG7879	267.205	0.231904	0.215573	1.07576	0.282037	0.777238
CG12004	1155.38	-0.0226697	0.119577	-0.189582	0.849636	0.975432
CG13917	2484.86	0.210245	0.228091	0.921758	0.356655	0.820458
CG12104	135.192	-0.023959	0.171775	-0.139479	0.889072	0.981739
CG18170	18.1054	1.7183	1.46949	1.16932	0.242274	0.753976
CG33791	67.6965	-0.647765	0.371622	-1.74307	0.0813205	0.551215
CG12105	38.9661	0.0401461	0.383753	0.104614	0.916682	0.985692
CG13926	53.0845	-0.47728	0.29424	-1.62208	0.104786	0.611233
ABCB7	455.299	0.199166	0.15686	1.26971	0.20419	0.73558
GC	199.306	0.410943	0.320245	1.28322	0.199417	0.734218
CG13928	1439.6	0.252328	0.160794	1.56927	0.116586	0.634864
metl	158.384	-0.0144328	0.210688	-0.0685032	0.945385	0.991206
CG13919	23.8052	0.393852	0.423252	0.930537	0.352093	0.817086
CG17249	77.8375	0.0891316	0.268476	0.33199	0.739896	0.951306
Vta1	464.445	0.405103	0.210082	1.9283	0.0538175	0.480074
CG7970	281.419	-0.117334	0.20719	-0.566312	0.571182	0.902539
CG7971	2207.23	0.0880283	0.167525	0.525464	0.59926	0.912628
CG7974	74.0793	-0.156317	0.246296	-0.634673	0.525642	0.890811
RabX5	41.6623	-0.401097	0.323722	-1.23902	0.215339	0.735924
CG13930	1.74724	3.06405	1.90231	1.6107	0.107245	0.6163
CG12011	9.39292	-2.77165	1.20286	-2.30421	0.0212109	0.342399
CG13931	4.83128	1.17956	1.12643	1.04717	0.295022	0.783939
CG7991	49.1607	0.354608	0.383333	0.925066	0.354932	0.818751
CG18171	73.6472	0.451423	0.425487	1.06095	0.28871	0.781631
CG12035	1.92136	-4.70384	3.56129	-1.32083	0.18656	0.719159
Oseg4	45.3812	0.191354	0.350764	0.545534	0.585387	0.908102
PIG-Wb	5.46768	-2.22258	1.61315	-1.37779	0.16827	0.698276
Gk2	814.607	-0.337251	0.183387	-1.83901	0.0659131	0.513255
CG13921	277.469	0.15739	0.265524	0.592753	0.553347	0.898732
CG8001	346.393	0.334869	0.165572	2.02249	0.0431253	0.444599
CG13933	439.999	0.145158	0.16025	0.905824	0.365029	0.827129
CG2021	75.6889	-0.277461	0.278058	-0.997853	0.31835	0.796709
mRpL46	172.093	-0.00962956	0.239172	-0.0402621	0.967884	0.997683
CG12020	1.54374	-4.13295	3.25044	-1.2715	0.203549	0.735542
Cpr62Bb	101.429	-0.481025	0.218204	-2.20448	0.0274908	0.375436
Cpr62Bc	4.77945	0.0525791	0.947618	0.0554856	0.955752	0.995386
CNMa	213.553	-0.428344	0.224982	-1.9039	0.0569233	0.493318
CG12024	426.381	-0.00464603	0.143665	-0.0323394	0.974201	0.997683
CG12025	1909.02	-0.0995303	0.112992	-0.880864	0.378391	0.832919
CG13924	18.9862	0.0536673	0.439847	0.122014	0.902888	0.982297
CG13937	332.548	-0.119141	0.122883	-0.969551	0.33227	0.806088
dsb	1152.07	-0.233991	0.178585	-1.31025	0.19011	0.721895
CG5687	999.764	-0.181452	0.173888	-1.0435	0.296718	0.784465
Mfap1	188.121	0.0190856	0.159014	0.120024	0.904464	0.982524
Cnb	30.2734	0.447488	0.347011	1.28955	0.197207	0.733899
SCOT	367.109	-0.0875004	0.223831	-0.390922	0.695855	0.942059
CG11815	4.21896	-0.740356	1.14817	-0.644812	0.519049	0.888582
CG1139	6.17457	0.10194	1.07965	0.0944197	0.924776	0.988168
CG15822	36.3403	-0.1837	0.39649	-0.463314	0.643139	0.927559
CG15879	47.0897	0.227873	0.385603	0.590953	0.554552	0.8992
CG15820	1.38227	1.38319	2.30976	0.598844	0.549277	NA
CG13810	30.8369	0.50582	0.708281	0.714152	0.475133	0.876726
CG8960	2.99377	-2.6718	1.89499	-1.40993	0.158561	0.686159
CG15878	7.25568	1.3356	1.13462	1.17714	0.23914	0.750702
Oseg2	67.3234	1.12471	0.299963	3.7495	0.000177184	0.0170926
CG9018	105.758	0.141019	0.221664	0.636183	0.524657	0.890593
CG1275	926.594	-0.12085	0.136239	-0.887041	0.375057	0.832252
CG13807	49.2695	-0.0323982	0.419628	-0.077207	0.938459	0.990831
CG13806	39.3149	-0.154309	0.730627	-0.211201	0.83273	0.971892
MsR1	197.782	-0.0273251	0.172717	-0.158207	0.874294	0.979764
CG1317	1637.18	0.0569945	0.118942	0.479178	0.631812	0.922741
CG8993	378.989	-0.316087	0.203375	-1.5542	0.120136	0.642828
mRpL23	217.33	-0.390393	0.266706	-1.46376	0.14326	0.671297
CG9004	98.4331	-0.192785	0.286096	-0.673847	0.500409	0.884232
CG15877	58.4566	-0.351702	0.255151	-1.37841	0.168077	0.698276
CG16762	6.54355	-2.42929	1.4358	-1.69195	0.0906563	0.574044
Cyp4d20	553.468	-0.48017	0.223779	-2.14573	0.0318947	0.396628
CG1146	405.876	0.0265802	0.190454	0.139562	0.889006	0.981739
CG16758	3583.83	-0.100113	0.292341	-0.342452	0.732011	0.949834
CG16985	89.6073	0.125564	0.385991	0.325302	0.744952	0.952254
CG16986	248.762	-0.325356	0.262462	-1.23963	0.215112	0.735924
MEP-1	813.432	0.17978	0.200269	0.897694	0.369349	0.829648
CG14949	4.83989	-0.564199	1.3309	-0.423924	0.671622	0.936969
CG1143	98.1567	-0.304891	0.265242	-1.14948	0.250358	0.7582
CG1246	38.8743	0.271406	0.798872	0.339736	0.734055	0.949903
Non2	379.549	-0.0323097	0.187745	-0.172094	0.863364	0.977554
AhcyL1	747.346	0.0106236	0.152184	0.0698075	0.944347	0.99099
CG12093	307.494	-0.063464	0.178739	-0.355064	0.722542	0.947709
mRpS35	231.805	-0.177321	0.180593	-0.981878	0.32616	0.801327
pgant6	172.966	0.0126353	0.328762	0.0384329	0.969342	0.997683
spz5	53.7534	0.24359	0.270411	0.900813	0.367688	0.829033
CG9970	2.23104	-4.9221	2.45493	-2.00498	0.0449648	0.453257
Or63a	23.3681	0.06878	0.456244	0.150753	0.880171	0.980476
CPT2	408.261	-0.0847162	0.139844	-0.605792	0.544653	0.895168
CG2113	3.69093	-5.6009	2.02638	-2.764	0.00570983	0.182334
FMRFaR	106.625	0.00890716	0.239559	0.0371815	0.97034	0.997683
CG2162	559.977	0.080984	0.106939	0.757293	0.448874	0.862599
scramb2	372.784	-0.00920015	0.18468	-0.0498167	0.960268	0.996681
CG1271	208.417	-0.0914296	0.167528	-0.545758	0.585232	0.908075
CG16753	66.0808	0.119321	0.33891	0.352074	0.724783	0.947951
CG11486	1329.51	0.125551	0.116508	1.07762	0.281202	0.776737
Cht7	37.862	-0.708881	0.401495	-1.7656	0.0774627	0.540055
CG11537	1189.65	0.267085	0.123851	2.15651	0.0310441	0.393235
CG1291	160.758	0.00295489	0.206239	0.0143275	0.988569	0.99884
Usp5	404.38	0.280419	0.155255	1.80619	0.0708891	0.526599
CG15812	217.351	0.131076	0.154112	0.850523	0.395034	0.838638
Asciz	69.4026	-0.0114205	0.249681	-0.0457402	0.963517	0.997411
CG14963	4.83394	-2.09628	1.48805	-1.40875	0.158911	0.686895
CG14964	133.782	0.147267	0.36325	0.405416	0.685172	0.939026
CG14965	59.2824	0.072102	0.302443	0.238398	0.811572	0.967621
CG14966	57.1213	-0.45207	0.351557	-1.28591	0.198475	0.734218
gry	735.395	0.21436	0.136745	1.56759	0.116977	0.635387
CG14967	794.293	0.224708	0.144669	1.55325	0.120363	0.643458
CG12034	203.996	-0.157645	0.157424	-1.00141	0.316631	0.79576
RpL28	4459.4	-0.0111171	0.156541	-0.0710171	0.943384	0.990866
eIF1	1688.54	-0.107401	0.23927	-0.448871	0.653525	0.931291
CG11505	2168.91	0.162824	0.171295	0.950549	0.341833	0.811654
CG17746	320.589	-0.0956852	0.140114	-0.682907	0.494666	0.880957
ckd	9.76708	0.725418	0.650238	1.11562	0.264585	0.76641
CG12017	3.31705	-0.986871	1.15536	-0.854168	0.393012	0.838469
CG12009	3.39301	-1.20955	1.03542	-1.16818	0.242736	0.753976
CG14968	44.4137	-0.600054	0.47382	-1.26642	0.205364	0.73558
ZnT63C	949.26	-0.111097	0.117373	-0.946532	0.343877	0.814088
Drsl5	3035.87	-0.95055	0.345733	-2.74938	0.0059708	0.186268
PIG-C	23.028	0.159631	0.402016	0.397076	0.691311	0.941027
CG12016	551.02	-0.128078	0.181393	-0.706078	0.480139	0.877745
Strip	618.313	0.166866	0.163093	1.02313	0.306246	0.790958
PHGPx	1957.66	0.122127	0.257278	0.47469	0.635008	0.924363
CG14961	13.6731	0.0592923	0.585464	0.101274	0.919333	0.986417
CG14969	326.826	-0.217283	0.192813	-1.12691	0.259781	0.764446
CG12010	47.8931	0.48017	0.278908	1.72161	0.0851406	0.561511
CG12012	305.337	0.0479235	0.260729	0.183806	0.854166	0.975689
Ids	100.202	0.779011	0.228975	3.40216	0.000668548	0.04389
CG14971	368.018	-0.047143	0.146461	-0.32188	0.747544	0.952329
CG10359	58.3778	-0.449125	0.307371	-1.46118	0.143966	0.67198
CG10357	61.0257	0.740254	0.492208	1.50394	0.132596	0.65493
CG10862	2.97579	-4.19902	2.24477	-1.87058	0.0614039	0.506456
ppk27	15.2996	0.346144	0.55746	0.620931	0.534645	0.893093
ntc	95.3515	-0.362336	0.242129	-1.49646	0.134534	0.657474
IntS10	66.8366	0.137914	0.282491	0.488207	0.625403	0.920844
PIG-B	328.064	0.0738882	0.13309	0.555175	0.578775	0.904897
Gr63a	13.0497	-1.0184	0.780298	-1.30514	0.191844	0.724627
CG14977	232.209	-0.275383	0.213317	-1.29096	0.196719	0.733763
Ccz1	167.971	-0.00479007	0.166096	-0.0288391	0.976993	0.997683
Sc2	431.479	-0.190171	0.285544	-0.665995	0.505415	0.885986
mge	479.205	-0.0471625	0.138626	-0.340214	0.733696	0.949903
CG10866	172.83	-0.155006	0.21636	-0.716425	0.473729	0.876726
CG12766	48.9728	1.38006	0.436052	3.1649	0.00155136	0.0812295
CG14982	358.014	-0.0519411	0.205754	-0.252443	0.800699	0.965092
CG14984	176.957	-0.264695	0.234686	-1.12787	0.259376	0.764148
CG12605	1008.11	0.0744336	0.231735	0.321202	0.748057	0.952398
CG14985	103.883	-0.263652	0.236962	-1.11263	0.265866	0.766769
Mul1	132.068	-0.202513	0.212087	-0.954857	0.33965	0.809909
CG11594	819.566	0.0471703	0.182246	0.258827	0.795769	0.963879
Gr64d	4.437	-0.514001	1.00826	-0.509792	0.610197	0.915999
CG11593	402.856	0.0457734	0.179733	0.254675	0.798974	0.964802
CG1136	125.178	0.29674	0.232204	1.27793	0.201275	0.734218
Dpy-30L2	4.46136	-4.90055	1.96666	-2.49182	0.0127092	0.267087
CG14989	4289.14	-0.0736441	0.223923	-0.328881	0.742246	0.952047
CG14990	21.2959	0.455692	0.663999	0.686284	0.492534	0.880955
CG14995	701.881	-0.0757583	0.131049	-0.578093	0.563201	0.901016
Fit1	1126.69	0.194274	0.100902	1.92537	0.0541828	0.480951
Chd64	1752.89	0.0317621	0.139873	0.227078	0.820363	0.96821
CG1299	355.49	-0.2638	0.157088	-1.67932	0.0930901	0.583867
Teh4	119.285	-0.00500853	0.284984	-0.0175748	0.985978	0.99884
Teh2	913.512	-0.0312276	0.152656	-0.204561	0.837915	0.973227
Cpr64Ad	2.81282	3.47796	1.55358	2.23867	0.0251772	0.363736
CG14997	320.751	-0.150055	0.172114	-0.871837	0.383297	0.834316
CG1265	234.14	0.00507565	0.209341	0.0242459	0.980657	0.997776
CG15011	99.3765	0.414684	0.266144	1.55812	0.119205	0.641939
CG1309	698.833	-0.217359	0.164766	-1.31919	0.187105	0.719967
CG11586	162.3	-0.11509	0.196201	-0.58659	0.557479	0.899492
VhaM9.7-a	488.702	-0.132882	0.205766	-0.645791	0.518415	0.888574
CG1273	2.22561	-0.665563	1.26602	-0.525714	0.599087	0.912628
Ctl1	406.981	-0.034584	0.112096	-0.308522	0.757685	0.953417
CG11583	146.153	0.0366966	0.188036	0.195158	0.84527	0.975183
CG1316	381.459	-0.22872	0.221795	-1.03122	0.302435	0.788533
CG15012	703.457	-0.238901	0.23278	-1.02629	0.304754	0.790264
Fdx2	303.614	-0.291084	0.231018	-1.26001	0.207667	0.73558
CG15014	76.0987	0.181901	0.242016	0.751607	0.452287	0.86472
Cip4	864.854	0.0914609	0.12684	0.721074	0.470864	0.875534
mRpS6	59.0211	-0.164211	0.259409	-0.633019	0.526722	0.890935
CG11342	43.1149	-0.0878063	0.358945	-0.244624	0.806748	0.966648
DopEcR	1223.84	0.31539	0.217555	1.4497	0.147142	0.672918
slow	204.809	-0.498569	0.202698	-2.45967	0.0139067	0.278413
Syx17	253.496	-0.0457175	0.149998	-0.304788	0.760528	0.953962
CG15019	323.365	-0.35215	0.211231	-1.66713	0.0954882	0.591167
DOR	2248.04	-0.134561	0.113429	-1.1863	0.235503	0.748986
CG15020	3.347	0.669827	1.06102	0.631304	0.527842	0.891865
CG15021	39.8401	-0.351185	0.328625	-1.06865	0.285228	0.779038
CG12607	1.17064	1.77854	1.85504	0.95876	0.33768	NA
CG13722	2.84951	-0.885714	1.08242	-0.818271	0.413202	0.847014
CG11353	54.3607	0.0719528	0.33765	0.213099	0.83125	0.97158
CG11357	581.493	-0.150043	0.115278	-1.30158	0.19306	0.727036
CG13716	3.47011	0.907896	1.13236	0.801772	0.422685	0.852304
CG7514	1.617	-4.31243	1.9295	-2.235	0.0254171	0.363736
CG18418	2.84296	-5.06806	2.52695	-2.0056	0.0448988	0.452946
CG12493	19.0231	-0.806161	0.898637	-0.897093	0.369669	0.829648
CG13711	4.97758	0.532826	1.06908	0.498397	0.618205	0.919666
RhoGEF64C	319.498	0.373996	0.184005	2.03253	0.0421	0.443027
CG7509	231.329	-0.510384	0.437267	-1.16721	0.243125	0.753976
CG13708	17.9988	0.755661	0.469481	1.60957	0.107493	0.616497
CG13707	86.6923	-0.0932869	0.245771	-0.379568	0.704266	0.944148
Dnah3	13.3171	-0.334732	0.602816	-0.55528	0.578703	0.904897
CG13704	25.1333	0.859473	0.848363	1.0131	0.311015	0.790958
CG17030	4.41925	-1.03462	1.08835	-0.950635	0.34179	0.811654
ATPsynCF6L	4.02305	-2.09395	1.16474	-1.79777	0.072213	0.529139
Fitm	289.111	-0.0553917	0.202813	-0.273117	0.784763	0.960748
Gdap1	31.6373	-0.474998	0.364913	-1.30167	0.193028	0.727036
CG10672	451.738	-0.265606	0.211179	-1.25773	0.20849	0.73558
CHMP2B	245.343	0.0764058	0.206094	0.370733	0.710836	0.944909
Prpk	100.212	0.181194	0.254662	0.711507	0.47677	0.876726
CG4611	141.392	0.191094	0.217532	0.878467	0.37969	0.832919
CG10674	161.147	-0.275301	0.265227	-1.03798	0.299278	0.786744
CG4603	404.863	-0.0190398	0.117348	-0.162251	0.871108	0.9791
CG4669	11.4888	-4.42545	1.27141	-3.48073	0.000500051	0.0367452
Cyt-c1	3282.46	-0.144879	0.165348	-0.87621	0.380916	0.832919
Uev1A	1841.27	-0.14584	0.176502	-0.826282	0.408644	0.84475
Pfdn4	184.915	-0.258386	0.212241	-1.21742	0.223444	0.743002
Ir64a	10.1701	-0.643323	0.821962	-0.782667	0.433823	0.856729
CG4835	3.64553	0.824019	1.15832	0.711388	0.476844	0.876726
blanks	7.05318	-1.7179	1.20142	-1.42989	0.152749	0.682618
Lkr	74.6939	-0.000185506	0.260596	-0.000711852	0.999432	1
CG13285	23.3692	-0.929526	0.571861	-1.62544	0.104069	0.610707
frm	8.45474	0.6641	0.677106	0.980791	0.326696	0.801456
l(3)psg2	375.577	0.223747	0.179226	1.24841	0.211881	0.735924
CG10592	69.88	-0.708236	1.52238	-0.465215	0.641777	0.926765
CG5150	77.6371	-1.17713	1.38054	-0.852659	0.393849	0.838469
CG10591	1.99524	-4.49023	2.51195	-1.78755	0.0738492	0.532508
TM9SF3	492.898	0.0248389	0.135765	0.182955	0.854833	0.975689
mthl2	179.882	-0.808639	0.336139	-2.40567	0.0161429	0.302573
Eaf6	105.73	0.0553699	0.247241	0.223951	0.822796	0.969211
Blimp-1	1395.05	0.103979	0.16617	0.625738	0.531487	0.892788
lin-28	3.98175	-0.070485	1.23211	-0.057207	0.95438	0.994668
Sse	10.4045	-0.142974	0.552731	-0.258668	0.795891	0.963879
CG10576	1743.56	0.0424699	0.142903	0.297194	0.766319	0.954984
Txl	444.431	-0.040064	0.176581	-0.226888	0.820511	0.96821
Ppat-Dpck	219.532	0.135104	0.209925	0.643583	0.519846	0.88861
Cralbp	160.071	-0.274191	0.207308	-1.32263	0.18596	0.717501
Tektin-C	36.2375	-2.01351	0.418852	-4.8072	1.53059e-06	0.000403981
kri	270.811	-0.167448	0.186136	-0.899599	0.368334	0.829183
mad2	13.4648	-0.57594	0.568358	-1.01334	0.310898	0.790958
CG5568	4.62004	-1.59488	1.42584	-1.11856	0.263329	0.76641
CG18586	2.2074	-1.93093	2.08002	-0.928324	0.35324	0.81816
CG13287	2.25011	1.58407	1.78224	0.888806	0.374107	0.832168
DNApol-epsilon58	3.80141	-0.536915	0.951012	-0.564572	0.572365	0.903263
CG13288	12.3203	0.613914	0.621214	0.98825	0.32303	0.800318
CG10483	220.24	0.283668	0.189534	1.49666	0.134482	0.657474
CG10479	174.597	-0.238254	0.244658	-0.973826	0.330143	0.803942
alphaKap4	1.23612	-2.78214	2.71604	-1.02434	0.305676	NA
CG10477	36.2311	-3.93319	2.66689	-1.47482	0.140261	0.667124
CG6462	1.79265	-0.217639	1.80274	-0.120726	0.903908	0.982524
Jon65Aiii	1967.39	-0.627391	1.2969	-0.483761	0.628556	0.920844
Jon65Aii	2.99173	-3.92027	2.16836	-1.80794	0.0706154	0.526599
Jon65Ai	9.78542	-5.7825	2.1855	-2.64585	NA	NA
CG10472	87.8524	-3.97592	1.48093	-2.68474	NA	NA
CG6602	12.8584	-0.149265	0.971105	-0.153706	0.877841	0.98015
CG13295	236.705	0.0255736	0.178668	0.143135	0.886183	0.981185
CG6610	55.0464	-0.176858	0.363302	-0.486806	0.626396	0.920844
ssp6	334.434	0.0535088	0.207655	0.257682	0.796653	0.963923
CG13293	293.3	0.171396	0.218801	0.783343	0.433426	0.856729
CG10469	38.9483	0.060039	0.335948	0.178715	0.858161	0.976594
CG10467	197.959	-0.193914	0.290623	-0.667236	0.504621	0.885621
CG13297	1.75228	-4.56413	3.61299	-1.26325	0.206498	0.73558
CG10289	1678.88	0.0536944	0.129865	0.413462	0.679268	0.937465
CG7376	125.167	-0.00286033	0.214389	-0.0133418	0.989355	0.998862
CG10274	223.111	0.233218	0.183109	1.27366	0.202785	0.734218
CG7386	47.3546	0.213716	0.322845	0.661976	0.507987	0.886408
Sf3b6	352.965	-0.227605	0.225445	-1.00958	0.312697	0.792796
CG8219	11.4916	-0.410745	0.609647	-0.673743	0.500475	0.884232
CG10226	1204.8	0.248842	0.135474	1.83683	0.0662354	0.513255
Best2	830	-0.337873	0.131185	-2.57554	0.0100082	0.242845
CG10163	4.00846	-1.60038	1.4201	-1.12695	0.259766	0.764446
CG13300	105.587	0.164675	0.2947	0.558788	0.576306	0.904657
CG10147	189.536	-0.171599	0.178075	-0.963633	0.33523	0.807969
CG8270	181.348	-0.0839162	0.203047	-0.413285	0.679398	0.937465
Vps8	264.498	0.14295	0.149014	0.959306	0.337405	0.808273
CG8368	322.369	-0.0740084	0.167115	-0.44286	0.657867	0.932507
CG8398	272.887	-0.0195094	0.173572	-0.1124	0.910507	0.983265
eIF4E4	5.85487	-6.24064	2.28558	-2.73044	0.00632493	0.191728
SP1173	548.956	-0.0277636	0.149383	-0.185855	0.852559	0.975485
CG8519	36.4573	-0.466546	0.446076	-1.04589	0.295612	0.783939
velo	974.808	0.273499	0.194211	1.40826	0.159055	0.687061
CG8549	205.743	0.0423678	0.226353	0.187176	0.851523	0.975432
CG10103	524.235	0.105088	0.178889	0.587447	0.556903	0.899312
CG14820	18.6472	-4.57078	1.48015	-3.08805	0.00201473	0.0933924
tow	216.807	0.0838595	0.254525	0.329474	0.741797	0.951936
CG10077	4566.22	0.137594	0.17277	0.796402	0.425798	0.85353
CG9948	62.4006	-0.386224	0.279843	-1.38015	0.167541	0.698276
CG10075	230.332	-0.081142	0.198065	-0.409673	0.682046	0.937465
CG10064	3.18718	-0.605663	1.11999	-0.540775	0.588663	0.909796
Mis12	91.258	-0.389287	0.284499	-1.36832	0.171211	0.701345
CG9953	966.23	-0.152586	0.174946	-0.872188	0.383106	0.834267
CG10063	3.92334	-2.44223	1.94671	-1.25454	0.209645	0.735924
CG17744	2.21948	-1.81889	2.00137	-0.908826	0.363442	0.826371
CG8641	149.447	0.0364746	0.179806	0.202855	0.839248	0.973363
CG14823	259.489	-0.207566	0.156803	-1.32374	0.185588	0.717124
Cpr65Ea	3.77304	-5.64619	2.51467	-2.24531	0.0247485	0.360848
BBS1	9.10792	-0.0231066	0.635805	-0.0363422	0.97101	0.997683
CG15829	6.68032	-0.709157	1.43957	-0.492618	0.622283	0.920658
CG14829	2.85765	-0.169923	1.05997	-0.160309	0.872637	0.979284
RpL18	4484.76	-0.0173202	0.243031	-0.0712675	0.943185	0.990866
MED4	62.7528	0.0953212	0.280789	0.339476	0.734251	0.949903
CG14830	327.153	-0.283368	0.214514	-1.32098	0.186509	0.719159
unc-13-4A	501.175	0.0179079	0.24465	0.0731978	0.941649	0.990831
CG8607	26.8044	0.0872606	0.351402	0.248321	0.803886	0.965783
RhoGEF4	8.17952	-0.463898	0.88675	-0.523145	0.600874	0.912766
Rint1	246.739	0.0554229	0.175658	0.315515	0.75237	0.952747
CG8602	1332.24	-0.0721284	0.0978631	-0.737034	0.461102	0.871209
eco	235.909	0.252089	0.172822	1.45866	0.144659	0.672613
Cln7	227.7	0.247567	0.17614	1.40552	0.159868	0.688732
CG14834	7.9472	0.591512	0.811064	0.729303	0.465816	0.872915
CTCF	309.094	0.26322	0.180883	1.4552	0.145614	0.672613
pst	14240	0.17902	0.257444	0.695377	0.486819	0.879702
Sec63	1365.96	0.20939	0.116959	1.79028	0.0734094	0.531879
Sh3beta	707	-0.122955	0.123514	-0.995471	0.319507	0.796709
CG8564	14.3916	-4.4622	1.39943	-3.18858	0.00142976	0.0767262
CG8563	2.30912	1.62943	1.3221	1.23246	0.217778	0.736021
CG8562	12.5284	-6.34952	2.03564	-3.11917	NA	NA
CG18417	3.4787	-1.52176	1.9774	-0.769576	0.441551	0.859251
CG8560	23.7322	-1.78498	0.716631	-2.4908	0.0127457	0.267087
CG14835	1.74217	-4.5665	3.78429	-1.2067	0.227548	0.745287
ppk26	19.4944	0.172739	0.458691	0.376592	0.706477	0.94477
CG8539	364.732	0.0220129	0.150766	0.146007	0.883916	0.980626
CG7546	988.224	0.144367	0.152892	0.944242	0.345046	0.814175
CG14837	11.5468	0.681076	0.563948	1.20769	0.227166	0.745287
frac	9.52309	-1.13933	0.724774	-1.57198	0.115956	0.633404
CG14838	3.16475	-1.11606	1.26399	-0.882963	0.377256	0.832301
CG7716	5.85649	-2.99455	1.37243	-2.18193	0.029115	0.385772
Pura	949.561	0.00531129	0.140715	0.037745	0.969891	0.997683
CG7506	179.549	-0.0434874	0.211919	-0.205208	0.83741	0.973066
PGRP-SD	249.42	-0.576786	0.296194	-1.94733	0.0514957	0.473994
CG7492	503.554	0.0189102	0.177589	0.106483	0.915199	0.985207
CG12262	2984.05	-0.292101	0.216217	-1.35096	0.176708	0.706649
CG7457	199.74	0.19061	0.156359	1.21905	0.222825	0.74294
CG8492	16.1	-0.298138	0.50107	-0.595002	0.551842	0.898409
Snmp2	433.569	-0.356615	0.177055	-2.01415	0.0439937	0.448645
CG13685	431.371	0.235927	0.15982	1.4762	0.13989	0.666422
CG7409	518.593	-0.476201	0.255157	-1.86631	0.0619984	0.507381
eIF4E5	5.58104	-5.09968	1.93036	-2.64183	0.00824587	0.220474
CG8281	98.6199	0.0432363	0.210557	0.205342	0.837305	0.973066
CG8111	181.937	0.570399	0.214807	2.6554	0.00792148	0.217052
Srp9	239.443	-0.31187	0.279627	-1.11531	0.264718	0.76641
HP4	108.526	-0.100711	0.241725	-0.416634	0.676946	0.937465
CG8209	241.595	0.00275914	0.176379	0.0156433	0.987519	0.99884
CG8038	92.9078	-0.286223	0.229141	-1.24911	0.211624	0.735924
CG7565	413.559	0.34366	0.216452	1.5877	0.112355	0.624984
ldbr	32.221	-0.0629298	0.381389	-0.165002	0.868943	0.978792
CG7550	63.4337	-0.145233	0.293668	-0.494549	0.620918	0.920451
CG7504	206.477	-0.0247504	0.186706	-0.132564	0.894538	0.981739
CG13676	17.7187	0.19553	0.499127	0.391743	0.695248	0.941566
CG13675	1.20674	-0.331016	1.65822	-0.199621	0.841777	NA
Uxs	325.686	0.0144587	0.120499	0.11999	0.904491	0.982524
ERR	308.613	-0.121211	0.182314	-0.664845	0.50615	0.88638
Atg18a	602.398	-0.042346	0.114544	-0.369693	0.711611	0.944909
MED24	398.019	0.242368	0.194444	1.24647	0.212593	0.735924
CG7387	3.31518	-4.29132	1.85965	-2.3076	0.0210217	0.341549
UbcE2M	272.133	-0.0466507	0.156027	-0.298992	0.764946	0.954374
CG8005	70.2298	0.188778	0.261007	0.723267	0.469516	0.874842
CG7366	2.47225	-3.91784	2.41987	-1.61903	0.10544	0.611233
CG8006	1.60985	-4.04083	1.79061	-2.25668	0.0240282	0.358589
CG7201	5.09667	0.529607	0.899715	0.588639	0.556104	0.899206
Arl5	173.159	-0.365766	0.167034	-2.18976	0.0285413	0.379701
CG13671	178.783	0.304712	0.192413	1.58364	0.113276	0.625207
CG7194	32.3142	-1.55681	0.465083	-3.34738	0.000815808	0.0502421
Gr66a	19.5237	0.517688	0.51694	1.00145	0.316611	0.79576
BI-1	1566.03	0.00289993	0.189638	0.0152919	0.987799	0.99884
CG7185	674.034	0.103306	0.146282	0.706215	0.480055	0.877745
CG13670	40.9861	0.503529	0.382334	1.31699	0.187842	0.720239
Cpr66Cb	2.63692	-1.65411	1.27045	-1.30199	0.19292	0.726993
Pex2	133.256	-0.222054	0.216535	-1.02549	0.305132	0.790748
CG7083	829.36	-0.15402	0.157993	-0.974854	0.329633	0.803528
CG7182	229.448	0.0674077	0.176148	0.382676	0.70196	0.943863
GAPcenA	887.687	0.281224	0.13187	2.13259	0.0329585	0.400943
Culd	3229.58	0.247028	0.250457	0.986306	0.323983	0.800601
Jon66Ci	2.84336	-1.21224	2.45341	-0.494106	0.621231	0.920635
CG7120	384.317	-0.111815	0.146892	-0.76121	0.446532	0.861323
mkg-p	271.332	0.0259464	0.157359	0.164887	0.869033	0.978792
CG13667	116.767	-0.0138132	0.229231	-0.0602587	0.95195	0.994023
CG6983	1484.82	-0.110229	0.162167	-0.679728	0.496677	0.882578
ZC3H3	148.596	0.342996	0.182917	1.87514	0.0607731	0.506285
CG6745	97.4393	0.178242	0.22327	0.798323	0.424683	0.853288
CG6683	56.108	-0.217391	0.286805	-0.757975	0.448466	0.862071
CG6765	202.648	-0.068725	0.253699	-0.270892	0.786474	0.961617
GstO3	567.886	-0.27095	0.215769	-1.25574	0.209209	0.735924
GstO2	559.706	-0.313109	0.193604	-1.61726	0.105822	0.611525
GstO1	92.0688	-0.362392	0.338059	-1.07198	0.28373	0.779038
ergic53	1166.18	-0.166001	0.140921	-1.17797	0.238808	0.750549
CG6638	206.368	-0.198922	0.254605	-0.781295	0.434629	0.856729
CG6282	504.529	0.0935851	0.158772	0.58943	0.555573	0.899206
S-Lap1	71.3526	-3.53566	0.807355	-4.37932	1.19053e-05	0.0021686
GAPsec	107.823	-0.195514	0.223887	-0.873271	0.382515	0.83387
Zasp66	2736.75	-0.04428	0.180344	-0.245531	0.806046	0.966582
Cdc6	7.80059	-0.722888	0.765709	-0.944078	0.34513	0.814175
CG13305	17.0727	-0.129481	0.524983	-0.246638	0.805188	0.966294
Pex7	8.06676	0.0720464	0.675391	0.106674	0.915048	0.985126
CG6511	159.76	0.277331	0.197892	1.40143	0.161086	0.690529
CG6576	2.66015	-0.737615	1.21275	-0.608218	0.543043	0.894683
CG5804	35.6859	-3.93705	1.95685	-2.01193	0.0442268	0.448645
CG13310	3.21909	-0.369873	1.23043	-0.300606	0.763715	0.954007
CG13311	1.52896	-3.30581	2.72616	-1.21263	0.225273	0.744404
CG13309	12.5181	-7.00637	3.75004	-1.86835	NA	NA
TrpA1	41.7987	0.0562906	0.380128	0.148083	0.882277	0.980626
Tsp66E	704.361	-0.216139	0.137666	-1.57002	0.116411	0.634478
CG13313	1.06068	-1.99996	2.44885	-0.816695	0.414103	NA
ValRS-m	108.334	-0.0762123	0.22174	-0.343701	0.731071	0.949834
CG5653	25.3063	1.26251	0.508918	2.48077	0.0131098	0.2704
CG5021	321.283	-0.116645	0.120377	-0.969002	0.332544	0.806328
CG5026	277.592	0.232959	0.151042	1.54235	0.122988	0.646062
Srp68	479.162	0.00289464	0.139478	0.0207534	0.983442	0.998419
CG5644	143.409	0.2697	0.181003	1.49003	0.136216	0.660655
CG13314	1.87253	-1.34595	1.45755	-0.923433	0.355782	0.819415
CG5068	299.823	0.0489219	0.149718	0.32676	0.74385	0.952254
CG5280	13.5875	-0.926238	0.563805	-1.64283	0.100418	0.601765
CG5087	462.68	0.223787	0.175695	1.27373	0.20276	0.734218
Doc3	3.98223	-1.07825	1.02872	-1.04815	0.294568	0.783879
CG5194	2.38186	-0.449354	1.54619	-0.29062	0.771342	0.956561
Doc2	3.18388	-0.993385	1.17157	-0.847909	0.396489	0.839208
CG5144	22.2893	-0.273757	0.499895	-0.547628	0.583948	0.907608
CG4911	2228.48	-0.0935261	0.141981	-0.658722	0.510074	0.886583
CG4942	51.7536	-0.241572	0.343084	-0.70412	0.481358	0.877745
Dhpr	593.071	-0.369997	0.212678	-1.73971	0.0819106	0.551421
Use1	117.581	-0.748852	0.222267	-3.36915	0.000753994	0.047801
Slc45-1	167.617	-0.141092	0.171559	-0.822411	0.410843	0.846029
CG4476	32.9063	-0.165116	0.559529	-0.295099	0.767919	0.955159
CG4477	1.248	-4.08296	2.93523	-1.39102	0.16422	NA
PGRP-LA	297.692	-0.272742	0.147591	-1.84796	0.0646077	0.511679
PGRP-LC	583.674	0.0570957	0.0925998	0.616585	0.537508	0.893093
PGRP-LF	235.262	0.139548	0.255447	0.546288	0.584868	0.907899
UGP	3419.73	-0.427221	0.181935	-2.34821	0.0188641	0.323869
mRRF1	59.5655	0.0611896	0.285927	0.214005	0.830544	0.971556
CG4452	376.587	-0.0469922	0.18805	-0.249893	0.80267	0.965532
CG4461	510.795	-0.653121	0.278948	-2.34137	0.0192131	0.327172
CG4080	361.749	0.184639	0.144945	1.27386	0.202714	0.734218
Cpr67B	1465.7	-0.24697	0.220348	-1.12082	0.262366	0.76641
CG4022	231.278	0.250211	0.151318	1.65354	0.0982202	0.597372
CG3689	547.774	-0.113635	0.114348	-0.993765	0.320337	0.79703
CG3982	18.8292	-2.74592	1.02663	-2.6747	0.00747956	0.212134
CG3967	653.051	0.140039	0.127258	1.10043	0.271143	0.771139
Nf-YA	224.179	-0.259177	0.162109	-1.59879	0.109868	0.62042
CG3529	721.75	0.0239866	0.102967	0.232954	0.815797	0.96821
CG3448	54.2273	0.528483	0.359788	1.46887	0.141867	0.668258
phol	364.107	0.174818	0.16853	1.03731	0.299592	0.786744
CG3437	96.2264	0.0466768	0.264207	0.176668	0.859769	0.976779
CG3552	108.185	0.0749285	0.261585	0.28644	0.774541	0.957394
CG3434	107.123	-0.0220616	0.244621	-0.0901867	0.928139	0.989579
Jarid2	1159.15	0.164092	0.210263	0.780414	0.435147	0.856729
pall	191.67	-0.0501298	0.196035	-0.255719	0.798168	0.964558
path	6505.87	-0.161161	0.156332	-1.03089	0.302592	0.788533
CG3408	84.7552	0.155402	0.236837	0.656154	0.511725	0.886583
Or67a	5.6031	-1.80006	1.09517	-1.64364	0.100251	0.601765
CG3222	6.26574	-1.67281	1.11814	-1.49607	0.134637	0.657474
CG3088	6522.85	-1.05691	0.296345	-3.5665	0.000361784	0.0296136
CG3306	29.534	-1.60448	0.436217	-3.67816	0.000234918	0.0220159
CG3335	211.9	0.0740864	0.140552	0.52711	0.598117	0.912326
Or67b	3.3323	-1.0037	1.27639	-0.786362	0.431655	0.856226
CG8336	130.452	0.158648	0.179009	0.886258	0.375479	0.832252
CG8329	3864.97	-1.10974	0.362802	-3.05881	0.00222216	0.0984219
CG18179	19.4084	-0.654915	0.848192	-0.77213	0.440037	0.859179
CG18180	605.893	-0.562574	1.30814	-0.430056	0.667155	0.935949
CG16717	218.635	-0.150637	0.201603	-0.747198	0.454944	0.866816
CG16719	2.61379	-5.00585	2.87682	-1.74007	0.0818472	0.551421
CG6767	3137.49	-0.105842	0.276222	-0.383178	0.701588	0.943863
CG6761	46.0192	-0.642044	0.347202	-1.8492	0.0644296	0.511207
CG16711	598.353	0.177059	0.272574	0.64958	0.515963	0.887715
CG18178	190.08	0.13761	0.187501	0.733914	0.463001	0.872759
CG14174	38.4653	-0.219475	0.353153	-0.621473	0.534288	0.893093
defl	133.069	0.193665	0.181574	1.06659	0.286157	0.779622
Naa60	202.075	0.0347732	0.168783	0.206023	0.836773	0.97296
CG6749	48.5933	0.32674	0.319858	1.02152	0.30701	0.790958
CG8177	1462.92	0.227366	0.153822	1.47811	0.139377	0.665455
Zasp67	3.44129	-0.0202529	1.0085	-0.0200822	0.983978	0.998443
Ilp2	615.604	-0.178407	0.285824	-0.624186	0.532505	0.89283
CG10809	139.967	0.27731	0.181162	1.53073	0.125837	0.647762
iPLA2-VIA	1246.9	0.144974	0.125296	1.15705	0.247252	0.757869
CG6709	35.7835	-0.212377	0.333466	-0.636877	0.524205	0.890286
CG14164	25.4004	-0.35472	0.400848	-0.884925	0.376197	0.832252
CG6707	1177.68	0.020293	0.108878	0.186384	0.852144	0.975485
nudE	1230.63	0.0186442	0.160597	0.116093	0.907579	0.982608
CG6685	118.52	-0.0859574	0.297045	-0.289375	0.772294	0.956902
CG6674	79.83	-0.355239	0.274682	-1.29327	0.195917	0.73294
CG14160	24.1744	0.451056	0.891081	0.50619	0.612723	0.917489
CG8072	3.15931	-2.80973	2.66373	-1.05481	0.291512	0.783465
CG6628	7.18455	-1.03811	0.76873	-1.35042	0.176881	0.706649
CG8065	3.32228	-4.48379	2.0672	-2.16902	0.0300814	0.388266
Or67c	3.58821	-0.897098	1.15616	-0.775931	0.43779	0.857999
Or67d	10.2177	0.170135	0.718977	0.236635	0.81294	0.967731
CG12362	7.02321	-4.66255	1.61047	-2.89515	0.00378977	0.14248
Ir67b	1.53739	0.0828836	1.70276	0.0486761	0.961177	0.997104
CG6527	3.06105	-2.25076	1.56012	-1.44268	0.149109	0.677373
CG8009	105.213	-0.251024	0.201859	-1.24356	0.213662	0.735924
CG18628	181.073	-6.82645	2.23409	-3.05559	NA	NA
CG14154	4.11196	-2.23517	1.39617	-1.60093	0.109393	0.62042
CG14153	252.804	-0.526886	0.28426	-1.85354	0.0638056	0.509696
CG8003	140.86	0.070847	0.221672	0.319603	0.749269	0.952619
CG11811	209.665	-0.205777	0.167408	-1.2292	0.218998	0.737214
NijA	115.062	-0.136639	0.240679	-0.567723	0.570223	0.902426
CG6418	307.051	0.250054	0.179469	1.3933	0.163529	0.693644
Blos4	92.6144	-0.253204	0.27771	-0.911758	0.361896	0.826116
CG6409	5068.39	-0.23366	0.109157	-2.14058	0.0323081	0.398796
galla-2	128.804	-0.0772542	0.251967	-0.306604	0.759145	0.953854
Cpr67Fb	5.84514	-4.29639	2.50231	-1.71697	NA	NA
Aps	1747.83	0.0382309	0.216661	0.176454	0.859937	0.976779
CG14147	1.47647	-3.23774	2.37745	-1.36185	0.173245	NA
CG7888	1354.06	-0.20452	0.174598	-1.17138	0.241447	0.753349
CG6321	124.123	-8.27569e-05	0.266625	-0.000310386	0.999752	1
Blos2	84.6722	-0.0193344	0.27953	-0.0691675	0.944856	0.991038
CG6310	53.2659	-1.0149	0.409929	-2.47579	0.0132942	0.271618
CG7839	303.657	0.136267	0.143416	0.950156	0.342033	0.811654
Iyd	33.9004	0.549675	0.519238	1.05862	0.289773	0.782113
Irbp18	259.094	-0.0980797	0.209024	-0.469227	0.638907	0.925347
CG7638	287.673	-0.026222	0.164718	-0.159194	0.873516	0.979662
FoxK	536.522	0.000535988	0.174445	0.00307253	0.997548	1
mRpL2	184.405	-0.0948243	0.174796	-0.542487	0.587483	0.908753
Ufd1-like	245.248	-0.0891023	0.152952	-0.582553	0.560194	0.899828
CG6216	5.04454	0.281409	0.910292	0.309141	0.757214	0.953417
wls	256.835	0.0758545	0.144738	0.524081	0.600222	0.912766
CG7616	111.864	0.0844292	0.250909	0.336493	0.736499	0.950817
CG14142	169.059	-0.137718	0.24986	-0.55118	0.58151	0.905864
GlcAT-P	964.721	0.0349461	0.114108	0.306256	0.75941	0.953854
CG7607	579.997	-0.117943	0.258744	-0.455829	0.648513	0.928883
CG14141	268.373	-0.477105	0.276234	-1.72718	0.0841354	0.558872
Plod	334.803	0.365361	0.145549	2.51022	0.0120656	0.261576
Ir68a	28.8769	0.262162	0.389698	0.672731	0.501118	0.884333
CG6175	337.728	0.23612	0.126599	1.8651	0.0621667	0.507381
CG7573	1.64568	-1.20428	1.68614	-0.714222	0.47509	0.876726
CG6168	13.4404	-6.53398	3.90921	-1.67143	NA	NA
CG6163	63.3409	0.618138	0.301448	2.05057	0.0403092	0.435521
CG7560	248.667	0.218563	0.221435	0.987028	0.323629	0.800592
CG6149	4.4637	-5.92128	3.20066	-1.85002	0.0643107	0.510784
CG7557	2.27272	-3.88827	2.16766	-1.79377	0.0728504	0.531102
CG12289	1.37991	-2.98101	3.35345	-0.888939	0.374036	NA
CG7551	1.76589	-4.47794	3.92658	-1.14042	0.254113	0.761076
CG6140	8.96365	-6.86515	2.16429	-3.17201	0.00151389	0.079942
chrb	4345.07	-0.223683	0.176967	-1.26398	0.206236	0.73558
CG7512	3.02551	-0.794456	1.20176	-0.661079	0.508562	0.886539
CG11714	14.6667	-1.73269	0.891597	-1.94336	0.0519727	0.475295
CG7394	217.841	-0.249975	0.281889	-0.886784	0.375195	0.832252
CG7368	93.0122	0.342314	0.238902	1.43287	0.151896	0.681397
Duba	820.295	-0.0534176	0.121621	-0.439214	0.660507	0.933174
Muc68Ca	80.1953	1.87208	0.795254	2.35406	0.0185694	0.321066
CG6083	109.698	-0.269592	0.23106	-1.16677	0.243305	0.753976
PCID2	85.9437	-0.0376346	0.293284	-0.128321	0.897895	0.981739
CG6071	23.7608	-1.16988	0.821407	-1.42424	0.154377	0.683822
RIOK1	179.498	0.230472	0.185236	1.24421	0.213423	0.735924
CG7339	162.483	0.0927699	0.204162	0.454393	0.649546	0.929473
Sugb	310.874	0.224865	0.180204	1.24784	0.212091	0.735924
Pldn	121.042	-0.45588	0.268721	-1.69648	0.0897947	0.572496
CG14135	114.43	-0.29551	0.304971	-0.968977	0.332557	0.806328
CG11652	270.432	0.329296	0.153842	2.14048	0.0323156	0.398796
Dnai2	18.6298	-0.122873	0.529805	-0.23192	0.8166	0.96821
CG11658	448.228	-0.00405364	0.139204	-0.0291203	0.976769	0.997683
crim	181.033	-0.232454	0.258381	-0.899658	0.368302	0.829183
Bmcp	254.85	-0.213171	0.140652	-1.51559	0.129623	0.649187
CG6024	918.583	0.126985	0.165298	0.768217	0.442358	0.860045
Muc68D	18628.8	0.200301	0.56177	0.356554	0.721426	0.947709
Tim13	1.59983	-3.8976	2.14656	-1.81574	0.0694099	0.523733
CG14131	28.4717	0.59324	0.395657	1.49938	0.133775	0.657088
CG5964	9.34975	0.259617	0.692919	0.374671	0.707905	0.944777
CG10907	129.06	-0.219658	0.244487	-0.898444	0.368949	0.829648
CG10361	206.174	0.275818	0.292329	0.943519	0.345415	0.814175
CG14130	71.5672	0.15292	0.256678	0.595766	0.551332	0.89823
CG5946	1769.44	0.0747729	0.169834	0.440271	0.659741	0.933174
CG11597	93.75	-0.242103	0.210893	-1.14799	0.250975	0.7582
RpL10Ab	8036.39	-0.278842	0.12351	-2.25765	0.0239673	0.358346
CG7264	2.66952	-2.63818	2.13974	-1.23294	0.217597	0.736021
CG5906	3.93023	-0.526049	1.08806	-0.483474	0.628759	0.920844
Sprn	3.52008	-5.57998	2.28307	-2.44407	0.0145226	0.285735
CCDC151	3.78366	-0.853587	1.10355	-0.77349	0.439233	0.859179
CG5897	28.3399	0.2986	0.506157	0.589934	0.555235	0.899206
CG11588	1.87278	-4.25249	2.26467	-1.87775	0.0604147	0.505397
SdhAL	12.8589	-0.325871	0.631535	-0.515998	0.605856	0.914746
CG5883	48.6939	0.286872	0.327423	0.876151	0.380948	0.832919
CG7252	2.98688	1.68068	1.2556	1.33854	0.18072	0.712836
CG17826	9.62382	4.2257	1.82522	2.31517	0.0206037	0.338801
CG14125	943.378	0.00595346	0.771757	0.00771416	0.993845	1
CG6938	35.7316	-0.1093	0.562323	-0.194372	0.845885	0.975183
CG6931	3.74658	-0.918178	1.14112	-0.804627	0.421035	0.850964
viaf	592.603	0.10071	0.134163	0.750656	0.45286	0.865116
Pop2	437.496	0.00560339	0.149022	0.0376011	0.970006	0.997683
CG6928	201.347	0.433574	0.16759	2.58712	0.00967828	0.240248
CG6793	2.66434	1.58951	1.19072	1.33492	0.181904	0.713568
ssp	263.283	-0.0375057	0.237113	-0.158176	0.874318	0.979764
CG11560	94.6577	0.195977	0.235509	0.832144	0.405328	0.842562
CG5645	200.829	0.171951	0.206898	0.831091	0.405922	0.843072
Atg12	148.334	0.0382185	0.229542	0.166499	0.867764	0.978107
RhoGAP68F	550.603	0.127289	0.199131	0.639223	0.522678	0.889784
eIF3l	1299.78	0.125513	0.197404	0.635814	0.524897	0.890593
CG9760	92.9134	-0.023559	0.241549	-0.0975327	0.922303	0.987447
Rh7	287.386	-0.120371	0.187758	-0.641096	0.52146	0.889363
CG6910	5673.57	-0.424012	0.334394	-1.268	0.204798	0.73558
thoc6	108.025	-0.0284332	0.213179	-0.133377	0.893895	0.981739
CG11529	110.869	-0.292613	0.355899	-0.822179	0.410975	0.846034
CG5626	37.3985	0.23889	0.390239	0.612164	0.540429	0.893693
Pbgs	213.454	-0.270306	0.157939	-1.71146	0.0869958	0.566021
CG4300	473.484	-0.0588011	0.118897	-0.494555	0.620914	0.920451
INPP5E	244.872	0.309943	0.232346	1.33397	0.182213	0.713568
CG4328	39.3566	0.219337	0.369152	0.594164	0.552402	0.898531
CG10418	70.3118	0.216833	0.330534	0.656007	0.511819	0.886583
CrzR	178.547	-0.101822	0.195248	-0.5215	0.602019	0.912766
Ncc69	1012.19	0.14011	0.173681	0.806706	0.419836	0.850964
Smyd4-2	20.1069	-0.460193	0.453373	-1.01504	0.310086	0.790958
toe	74.3741	0.386907	0.256233	1.50998	0.131047	0.653266
CG10616	333.091	0.0866727	0.151729	0.571232	0.567842	0.90142
CG10663	46.5732	0.138196	0.293656	0.470606	0.637922	0.925347
CG10660	200.805	-0.151281	0.158486	-0.954536	0.339813	0.809909
CG10657	299.335	-0.248671	0.138019	-1.80172	0.0715894	0.526918
CG10638	476.126	0.295458	0.22231	1.32904	0.183836	0.714838
CG10681	68.5667	-0.0417543	0.298932	-0.139678	0.888914	0.981739
CG10646	95.1414	-0.213814	0.216787	-0.986287	0.323992	0.800601
CG10654	190.216	0.0722835	0.171395	0.421738	0.673217	0.937465
nst	308.44	0.229989	0.161889	1.42065	0.155418	0.685697
Tsf2	587.674	-0.00804325	0.0974479	-0.082539	0.934218	0.990831
Pmm2	222.965	-0.00271482	0.208068	-0.0130477	0.98959	0.998862
CG4069	96.3477	-0.0766207	0.221021	-0.346667	0.728842	0.949389
sowah	373.616	0.218034	0.146394	1.48937	0.136391	0.660655
CG10984	430.47	0.0421283	0.159633	0.263908	0.791851	0.963773
CG10973	189.124	-0.171064	0.249256	-0.6863	0.492524	0.880955
Hip1	660.476	-0.02426	0.149586	-0.162181	0.871163	0.9791
CG17666	2.98114	-4.14523	2.4954	-1.66115	0.0966832	0.592908
Sf3a2	133.646	-0.225669	0.189025	-1.19386	0.232534	0.74772
CG10960	1911.63	0.0459396	0.136846	0.335704	0.737094	0.950817
CG10948	441.568	0.0353955	0.143619	0.246454	0.805331	0.966294
Wbp2	1764.23	-0.0355353	0.132251	-0.268696	0.788163	0.961906
Ent3	473.779	0.145375	0.167474	0.868048	0.385368	0.835956
CG10943	23.0131	-0.788022	1.70782	-0.461418	0.644498	0.927614
CG14120	22.6689	-1.49254	1.08206	-1.37935	0.167787	0.698276
CG14118	7.16503	-0.426961	0.72807	-0.586428	0.557588	0.899492
CG12520	13.8211	0.146998	0.592688	0.24802	0.804119	0.965902
CG10749	3.09857	-4.31419	2.01785	-2.13801	0.0325158	0.399981
CG11262	2.98329	-2.69305	1.68921	-1.59427	0.110875	0.621886
CG11263	10.6962	0.236704	0.701676	0.337341	0.73586	0.950547
CG14117	56.6932	-0.513678	0.373396	-1.37569	0.168916	0.698276
CG11261	53.1377	-0.232272	0.288587	-0.804859	0.420901	0.850964
MICAL-like	642.653	0.167139	0.134049	1.24685	0.212452	0.735924
CG11267	299.289	0.0141875	0.192701	0.0736242	0.941309	0.990831
mRpL20	129.167	-0.157993	0.25079	-0.629981	0.528707	0.891961
ste14	50.3962	-0.188682	0.303463	-0.621762	0.534099	0.893093
AdenoK	1718.42	0.00824737	0.278335	0.0296311	0.976361	0.997683
SRm160	556.741	0.0926874	0.165838	0.558904	0.576227	0.904657
Syx13	326.509	0.107114	0.155206	0.69014	0.490106	0.880359
CG11279	105.888	-0.537023	0.238708	-2.24971	0.0244674	0.360053
CG17300	1.93191	-3.61209	2.58518	-1.39723	0.162345	0.692939
CG11251	2.5726	-4.93955	3.07081	-1.60855	0.107715	0.617189
CG17687	11.2067	1.18663	0.59543	1.9929	0.0462721	0.458267
SNCF	4.51479	-2.59309	2.25918	-1.1478	0.251051	0.758253
CG14107	4.78424	-1.60836	1.01194	-1.58939	0.111973	0.623934
CG10171	205.084	-0.0125641	0.168781	-0.0744404	0.94066	0.990831
Poc1	36.7019	-0.584883	0.367498	-1.59152	0.111491	0.622578
CG10222	90.6969	0.0660506	0.261619	0.252469	0.800679	0.965092
CG14105	89.8071	-1.06842	0.392732	-2.7205	0.00651841	0.195598
CG10713	91.3223	0.0976071	0.251269	0.388456	0.697679	0.943109
CG10154	8.29864	-0.899733	0.724162	-1.24245	0.214071	0.735924
CG10725	274.216	-0.609661	0.58505	-1.04207	0.29738	0.785472
CG10140	3.43019	0.491307	0.951927	0.516118	0.605772	0.914746
CG14109	408.446	-0.0474307	0.234035	-0.202665	0.839397	0.973363
cmb	617.794	0.14195	0.237559	0.597535	0.55015	0.897464
CG10133	63.4469	0.140539	0.272909	0.514966	0.606577	0.914746
CG10116	14.9998	-2.30578	1.28498	-1.79441	0.0727484	0.530877
CG10738	34.9189	0.254778	0.460895	0.552789	0.580408	0.90521
CG10089	306.513	-0.113064	0.191129	-0.591555	0.554148	0.899028
Abp1	356.93	0.229691	0.191713	1.1981	0.230877	0.747419
Tgi	226.853	0.13349	0.151069	0.883633	0.376894	0.832301
Spt20	351.403	0.230364	0.191828	1.20089	0.229795	0.746546
Liprin-beta	491.654	0.130855	0.121962	1.07292	0.283308	0.778375
CG10710	18.5339	0.476929	0.532664	0.895365	0.370592	0.830059
CG8757	13.952	0.521826	0.650848	0.801763	0.42269	0.852304
CG8745	3298.18	-0.593883	0.263603	-2.25295	0.0242625	0.358929
CG13737	9.49967	-0.075849	0.580942	-0.130562	0.896122	0.981739
CG8833	152.545	0.230921	0.228899	1.00883	0.313054	0.79315
ssp2	980.992	0.0881964	0.135036	0.653134	0.51367	0.886583
CG17364	512.345	0.128658	0.152804	0.841981	0.399798	0.84061
CG9040	2.54186	5.21651	3.71627	1.4037	0.16041	0.689
CG17361	29.0183	0.185366	0.504717	0.367267	0.71342	0.945576
CG17359	65.4825	-0.0726631	0.25904	-0.280509	0.779087	0.959795
Nprl3	237.076	0.0802056	0.173855	0.461335	0.644558	0.927614
upSET	2969.03	0.11381	0.162144	0.701904	0.482739	0.877867
CG6650	439.746	0.0351444	0.138123	0.254443	0.799153	0.964802
CG6661	4.57023	-1.39746	1.18224	-1.18204	0.237189	0.750089
CG6833	117.446	0.203948	0.285843	0.713498	0.475538	0.876726
CG13484	74.7386	-0.338212	0.302271	-1.11891	0.263181	0.76641
CG8100	10.211	0.701583	0.645232	1.08733	0.276889	0.773931
Sox21a	7.57489	-0.0684111	0.729626	-0.0937618	0.925298	0.988541
nan	10.4979	-0.491411	0.612293	-0.802576	0.42222	0.852104
CG7768	42.2694	-0.815293	0.468319	-1.74089	0.0817028	0.551421
CG7924	13.8425	0.199902	0.577845	0.345944	0.729385	0.94975
CG7906	6.22431	0.206055	1.05782	0.194793	0.845555	0.975183
CG13482	7.36235	-0.189605	1.10093	-0.172222	0.863263	0.977548
CG3868	67.732	-0.0825965	1.42596	-0.0579235	0.95381	0.994538
CG3919	20.4165	0.299394	0.508533	0.588741	0.556035	0.899206
CG4613	1.43187	2.4255	1.88169	1.289	0.197397	NA
Gbs-70E	3843.13	0.105995	0.136143	0.778555	0.436242	0.8571
CG9628	1116.22	-0.218639	0.246752	-0.886068	0.375581	0.832252
CG4914	21.6111	0.15181	0.441366	0.343955	0.73088	0.949834
CG5048	23.0409	-0.828508	0.602686	-1.37469	0.169227	0.698276
goddard	2.65197	-3.02458	1.88299	-1.60626	0.108216	0.618726
CG17177	8.32594	-0.0457048	0.823327	-0.0555123	0.95573	0.995386
CG13476	4.5454	-1.47319	1.06513	-1.3831	0.166633	0.696756
CG13473	7.21388	0.129128	0.951895	0.135654	0.892095	0.981739
CG13471	1.5969	-3.32724	3.26393	-1.0194	0.308015	0.790958
CG9384	1045.83	-0.0386987	0.127312	-0.303966	0.761154	0.953962
CG17173	3.44759	-0.708127	1.24162	-0.570327	0.568456	0.90142
mop	1315.79	0.30214	0.172874	1.74774	0.0805083	0.549164
bmm	753.383	0.0542249	0.178619	0.303578	0.76145	0.953962
Tdrd3	245.498	0.132256	0.204759	0.645909	0.518338	0.888574
CG9425	1821.1	0.148004	0.219484	0.674329	0.500102	0.884232
CG17839	3261.07	-0.0915499	0.132364	-0.691651	0.489157	0.880274
CG3349	2.13687	-0.725112	1.40747	-0.51519	0.606421	0.914746
CG5114	191.221	-0.0250321	0.1469	-0.170403	0.864694	0.977667
Zip71B	219.985	-0.408318	0.175021	-2.33296	0.0196503	0.330908
mRpL39	226.567	-0.232652	0.195745	-1.18855	0.234617	0.748525
Reck	154.321	0.16986	0.166202	1.02201	0.306776	0.790958
Rpn12R	3.31177	-1.89138	1.74029	-1.08682	0.277117	0.773931
CG18581	2.23588	-1.28779	1.32501	-0.971908	0.331097	0.804749
CG12310	36.4735	3.39561	1.26085	2.6931	NA	NA
CG13461	1.95303	1.10615	1.79494	0.616258	0.537725	0.893093
CG18649	1.77195	-0.515136	1.9902	-0.258836	0.795762	0.963879
EAChm	3.0567	-5.25029	2.28753	-2.29518	0.0217228	0.345283
CG13460	3.2305	4.24993	1.72315	2.46637	0.0136489	0.275383
Or71a	50.1446	-0.236823	0.400251	-0.591686	0.554061	0.899028
sstn	228.628	0.240935	0.148798	1.61921	0.105401	0.611233
CG13458	60.0744	-0.125512	0.269687	-0.465398	0.641646	0.926759
Cep135	73.8664	-0.420382	0.253796	-1.65638	0.0976458	0.595967
CG16959	47.4109	0.45284	0.29287	1.54621	0.122053	0.644241
CG13457	4.09211	0.423842	0.94474	0.448633	0.653696	0.931291
CG12316	248.501	0.13018	0.220226	0.591119	0.554441	0.8992
Pex3	360.853	0.0944683	0.166716	0.566641	0.570958	0.902539
FucTA	376.13	0.105844	0.11894	0.889894	0.373523	0.831888
Msh6	113.91	0.56766	0.225957	2.51225	0.0119966	0.261207
Prp31	223.765	0.0566504	0.173098	0.327273	0.743461	0.952254
CG6878	137.51	-0.0175021	0.214992	-0.0814081	0.935117	0.990831
CG7011	167.07	0.133902	0.159589	0.839046	0.401444	0.840925
CG6888	1.45281	-4.30328	2.84875	-1.51059	0.130893	NA
Best3	1.18886	-1.45695	1.81657	-0.802036	0.422532	NA
CG7255	189.98	1.24702	0.249262	5.00283	5.64962e-07	0.000178211
Toll-6	553.662	0.156987	0.244651	0.641676	0.521084	0.88915
CG33259	1.06441	-2.45516	2.04113	-1.20284	0.229038	NA
CG7804	1.75333	-4.29046	3.22528	-1.33026	0.183433	0.714838
Ran-like	3.55759	-3.67024	1.72621	-2.12618	0.033488	0.401486
CG13455	10.4382	-0.589029	0.622428	-0.946342	0.343974	0.814118
CG7275	222.23	-0.0272903	0.185614	-0.147027	0.883111	0.980626
CG7272	455.23	-0.214166	0.196661	-1.08901	0.276149	0.772802
CG7841	260.058	0.0953292	0.15967	0.597038	0.550482	0.897666
CG13454	2.66965	-3.07922	1.86136	-1.65428	0.0980699	0.597372
CG7945	670.309	-0.0867221	0.124349	-0.697406	0.485549	0.878639
CG7739	1430.28	-0.0357936	0.117011	-0.305899	0.759681	0.95388
SCCRO	301.319	-0.150432	0.18526	-0.812004	0.416789	0.849005
CG16979	254.572	0.0206569	0.160168	0.12897	0.897381	0.981739
CG12301	114.724	0.0133819	0.245949	0.0544095	0.956609	0.995751
AIMP2	360.301	-0.010786	0.202457	-0.0532757	0.957512	0.995787
CG7656	413.176	0.0328635	0.117908	0.278722	0.780459	0.960205
RhoGAP71E	806.598	0.0606737	0.0993047	0.610986	0.541209	0.893833
CG7650	217.864	-0.188925	0.167752	-1.12622	0.260073	0.764786
CG13449	13.1601	-0.126563	0.558019	-0.226807	0.820574	0.96821
CG7372	89.1021	-0.220819	0.295537	-0.747178	0.454956	0.866816
CG7304	1.94286	-3.68564	3.86993	-0.952379	0.340905	0.810619
CG7579	3.37948	-5.51963	3.9164	-1.40936	0.158728	0.686335
pgant8	51.1944	0.156291	0.357265	0.437464	0.661775	0.933544
DCP2	2762.67	-0.00229846	0.105553	-0.0217755	0.982627	0.997968
CG12713	46.8927	0.0831887	0.37709	0.220607	0.825398	0.970267
CG18081	404.33	-0.30907	0.247841	-1.24705	0.21238	0.735924
CG15715	435.848	-0.293133	0.254248	-1.15294	0.248935	0.7582
sff	1440.2	0.0591619	0.122307	0.483717	0.628587	0.920844
GXIVsPLA2	280.608	-0.075953	0.196973	-0.385601	0.699792	0.943439
CG17032	438.481	-0.0227106	0.200395	-0.113329	0.909769	0.983189
CG10516	188.031	-0.0636176	0.245564	-0.259067	0.795583	0.963879
CG17026	107.454	-0.460842	0.248041	-1.85793	0.0631789	0.50846
CG17029	261.948	-0.379364	0.231396	-1.63946	0.101118	0.60357
CG17028	18.9473	0.178442	0.433951	0.411204	0.680923	0.937465
CG17027	190.09	-0.493471	0.202028	-2.44259	0.0145823	0.286078
CG5830	1473.67	-0.220068	0.162842	-1.35141	0.176563	0.706424
mRpS31	337.547	-0.00569252	0.208204	-0.027341	0.978188	0.997683
CG5895	712.47	-0.136796	0.186379	-0.733966	0.46297	0.872759
CG13075	4.17154	-2.01631	1.42973	-1.41027	0.15846	0.686095
CG5235	49.2205	-0.392903	0.359274	-1.0936	0.274129	0.772363
ClC-c	1201.57	-0.0112895	0.107259	-0.105255	0.916174	0.985517
CG13074	4.96486	0.6337	0.797146	0.794961	0.426636	0.853867
ATPsynbetaL	2.66842	-0.927832	1.21626	-0.76286	0.445547	0.861323
IleRS-m	99.9353	-0.0083042	0.193583	-0.0428973	0.965783	0.997672
IntS9	99.3818	-0.141602	0.227641	-0.622041	0.533915	0.892966
Strumpellin	342.952	0.182213	0.13736	1.32654	0.184662	0.715681
elg1	76.4657	0.0192924	0.267152	0.0722152	0.942431	0.990866
CG5157	7.34194	-0.0371405	0.756497	-0.0490954	0.960843	0.996998
CG5151	831.749	-0.0394947	0.185417	-0.213005	0.831323	0.97158
CG13073	3.50042	-1.07088	1.17351	-0.912542	0.361484	0.825983
CG5027	537.706	-0.309525	0.135528	-2.28384	0.0223811	0.346817
PDCD-5	91.4608	0.0678764	0.248154	0.273525	0.78445	0.960649
MED10	231.196	-0.141741	0.24649	-0.575037	0.565266	0.901095
CG13055	58.3549	-0.468763	0.320874	-1.46089	0.144045	0.672053
CG13054	17.2574	0.134201	0.52832	0.254015	0.799484	0.964802
CG13071	57.5105	-0.0615569	0.299878	-0.205273	0.837359	0.973066
CG4950	593.598	-0.924397	0.325272	-2.84192	0.00448426	0.158456
CG13067	14.3707	-0.367615	0.599924	-0.612769	0.540029	0.893599
CG4962	58.5662	3.4608	0.523579	6.60988	3.84631e-11	2.92614e-08
CG13059	1.19824	-0.354632	2.08311	-0.170241	0.86482	NA
CG4998	11.0172	-0.866314	0.634938	-1.36441	0.172439	0.703451
Golgin104	198.95	0.0955161	0.196785	0.485383	0.627405	0.920844
Cpr72Ea	1.53397	-0.855382	1.54109	-0.555049	0.578861	0.904897
Cpr72Ec	244.996	1.23816	0.31177	3.97139	7.14538e-05	0.00863656
CG4842	582.743	-0.0835485	0.286484	-0.291634	0.770567	0.95647
roq	940.376	-0.0810673	0.12911	-0.627892	0.530075	0.892645
CG4753	163.279	-0.0558812	0.289831	-0.192806	0.847111	0.975183
CG4729	807.466	-0.259472	0.158016	-1.64206	0.100577	0.601806
RAF2	224.314	0.19297	0.137806	1.4003	0.161423	0.691219
Gagr	173.046	0.52998	0.284361	1.86376	0.0623551	0.507514
GluRS-m	32.4086	-0.226324	0.375271	-0.603094	0.546446	0.895359
nxf2	50.9859	-0.705823	0.295369	-2.38963	0.0168653	0.309828
Smn	136.677	0.0509911	0.200893	0.253822	0.799633	0.964802
Syx8	231.066	-0.232234	0.152957	-1.51829	0.128941	0.649121
CR18217	121.751	0.328209	0.238044	1.37877	0.167965	0.698276
CG4098	54.6502	0.410688	0.257908	1.59238	0.111299	0.622323
CG13032	5.50501	-2.9948	1.40695	-2.12858	0.0332889	0.401486
CG9692	1.17002	-2.5313	2.8658	-0.883277	0.377087	NA
CG13026	5.66175	-1.51863	0.891323	-1.70379	0.0884207	0.568645
CG9701	173.136	-0.349098	0.291061	-1.1994	0.230372	0.746978
CG13025	105.434	-0.150777	0.195422	-0.771546	0.440383	0.859179
CG9705	292.187	-0.130244	0.161629	-0.80582	0.420347	0.850964
CG9706	254.081	-0.111041	0.16251	-0.683286	0.494426	0.880955
CG9674	11683.2	0.323928	0.12829	2.52496	0.0115712	0.258464
CG13024	64.3582	-0.388296	0.31065	-1.24995	0.21132	0.735924
TSG101	610.244	-0.0129983	0.110599	-0.117526	0.906443	0.982539
CG9669	111.224	-0.0905205	0.231786	-0.390535	0.696141	0.942201
Zcchc7	632.817	0.141431	0.20095	0.703809	0.481552	0.877745
CG13029	1.2468	-3.89808	2.1238	-1.83542	0.0664429	NA
CG9951	174.211	0.176409	0.1693	1.04199	0.297414	0.785472
CG13028	1.44232	-0.143277	1.5932	-0.0899304	0.928343	NA
CG13023	10.4677	0.617585	0.773694	0.798229	0.424738	0.853288
CG11905	5.43834	-1.07762	1.29075	-0.834876	0.403787	0.841901
CG13022	4.34464	2.32224	1.07674	2.15673	0.0310269	0.393235
Cpr73D	105.356	0.203038	0.204111	0.994743	0.319861	0.797018
CG3764	1153.27	0.174339	0.150657	1.15719	0.247194	0.757869
CG6664	435.371	0.050702	0.134828	0.376048	0.706881	0.944777
CG7728	313.566	0.0501555	0.213459	0.234965	0.814236	0.967782
CG6652	13.1256	-1.56291	0.949053	-1.64681	0.0995966	0.601532
Fit2	78.9732	0.236487	0.255602	0.925217	0.354853	0.818751
CG7730	23.7169	-0.350068	0.488118	-0.71718	0.473263	0.876726
Ilp8	2.2388	-1.21002	1.31371	-0.921069	0.357014	0.821139
beg	75.5371	-0.102189	0.228823	-0.446583	0.655176	0.93172
Papst2	154.664	-0.195674	0.170169	-1.14988	0.250194	0.7582
CG14057	32.7293	-0.387483	0.390176	-0.993099	0.320662	0.797216
rogdi	774.044	-0.0480185	0.1599	-0.300303	0.763946	0.954047
CG7724	176.859	-0.514009	0.234805	-2.18909	0.0285902	0.379701
CG6512	1025.17	0.345908	0.14359	2.409	0.0159964	0.301128
CG7707	1.76358	-4.53642	2.45187	-1.85019	0.0642868	0.510784
CG6497	2.80964	-3.35757	1.83199	-1.83274	0.0668411	0.513976
ND-24L	1.63854	-4.47792	3.92658	-1.14041	0.254114	0.761076
CG13725	2.70666	-5.13473	2.29596	-2.23642	0.0253244	0.363736
CG6479	105.22	0.0760304	0.255713	0.297327	0.766217	0.954984
Mip	227.5	-0.118301	0.299285	-0.395277	0.692638	0.941027
CG7692	397.766	0.470118	0.175703	2.67563	0.00745878	0.212134
Cad74A	81.736	-0.147577	0.258858	-0.570109	0.568604	0.90142
CG12229	5.50925	-3.67847	1.39842	-2.63045	0.00852728	0.224153
CG18265	353.657	0.205778	0.141176	1.4576	0.144951	0.672613
QIL1	776.962	-0.332262	0.220949	-1.50379	0.132634	0.65493
CG7589	151.315	0.115236	0.456207	0.252596	0.80058	0.965092
UQCR-Q	881.124	-0.356157	0.146683	-2.42808	0.0151791	0.291263
CG13733	4.75127	-1.31155	1.21488	-1.07957	0.280333	0.775739
qjt	11.7628	-0.560598	0.600311	-0.933846	0.350383	0.81647
CG6333	21.0562	0.173181	0.547037	0.31658	0.751562	0.952747
Oatp74D	671.982	-0.261682	0.135435	-1.93216	0.0533394	0.479387
U4-U6-60K	258.437	0.432134	0.173134	2.49596	0.0125618	0.266631
CG7564	636.788	0.192361	0.144519	1.33104	0.183175	0.714838
Edc3	1408	0.072845	0.0852388	0.854599	0.392773	0.838469
CG7542	196.465	-0.856063	1.82041	-0.470259	0.63817	0.925347
Vps60	852.367	-0.0774151	0.192017	-0.403169	0.686824	0.93967
CG7510	1419.52	-0.04617	0.147085	-0.3139	0.753597	0.953318
CG7497	140.723	-0.463118	0.238369	-1.94286	0.0520331	0.475295
CG7484	290.171	-0.332567	0.224061	-1.48427	0.137738	0.661971
Crtc	891.114	-0.00491782	0.105329	-0.0466903	0.96276	0.997104
CG6052	1.55182	-0.851613	1.73935	-0.489617	0.624405	0.920658
CG7460	63.7719	-0.0488333	0.256733	-0.19021	0.849144	0.975396
CG6034	24.3852	-0.0685882	0.713075	-0.0961865	0.923372	0.987593
Adgf-B	1.43208	-1.86886	2.05427	-0.909747	0.362956	NA
Adgf-A	490.855	-0.357055	0.192715	-1.85276	0.0639162	0.510264
CG5589	81.3253	0.203545	0.211285	0.963368	0.335363	0.807969
Cln3	147.573	-0.520701	0.288684	-1.80371	0.0712768	0.526918
Ir75a	101.15	0.511795	0.277815	1.84222	0.0654436	0.513255
CG5577	456.577	0.0635834	0.242312	0.262403	0.793011	0.963879
CG5567	576.445	-0.280427	0.198356	-1.41376	0.157432	0.685697
MED19	194.988	0.0372328	0.15748	0.236429	0.8131	0.967731
CG7430	1750.75	0.0161247	0.151729	0.106273	0.915366	0.985244
TrpRS-m	197.95	-0.159693	0.288721	-0.553104	0.580192	0.90521
CG5535	174.947	0.053111	0.221951	0.239291	0.81088	0.967136
CG7408	246.686	-0.62436	0.201181	-3.10347	0.00191263	0.0896235
CG5506	411.651	-0.333433	0.87679	-0.380288	0.703732	0.943863
CG16775	9.56769	-1.59461	1.41217	-1.1292	0.258815	0.763809
CG7402	32.6273	-0.620131	0.408283	-1.51887	0.128794	0.648889
Tsp74F	450.691	0.00210418	0.245048	0.0085868	0.993149	1
Prestin	652.425	-0.074721	0.160857	-0.464518	0.642277	0.92711
CG14353	98.4685	0.100786	0.267189	0.37721	0.706018	0.944644
CG5290	135.163	-0.00751738	0.176186	-0.0426672	0.965967	0.997672
CG13698	293.672	-0.162561	0.181939	-0.893494	0.371593	0.83011
mRpS26	150.471	-0.245045	0.187005	-1.31037	0.190072	0.721895
CG5147	151.945	-0.0407921	0.170066	-0.239861	0.810438	0.967109
CG7341	30.3284	-0.458694	0.434803	-1.05495	0.29145	0.783465
Cyp312a1	51.4138	-1.50791	0.713255	-2.11413	0.0345041	0.406044
CG13699	2.33778	-0.285554	1.48532	-0.192251	0.847545	0.975183
CG7320	1.94748	-0.416839	2.04942	-0.203393	0.838828	0.973227
CheA75a	42.1148	-1.5727	0.730265	-2.1536	0.0312713	0.394568
CG5103	2.57062	-3.89039	2.5486	-1.52648	0.12689	0.647762
CG13700	6.25129	-2.77411	1.18974	-2.3317	0.0197167	0.331409
skl	54.6018	-0.211964	0.348606	-0.608033	0.543165	0.894683
CG4306	264.956	0.103435	0.350105	0.29544	0.767658	0.955159
AstC-R2	131.021	-0.0268728	0.197367	-0.136157	0.891698	0.981739
AstC-R1	76.8884	0.0530659	0.240999	0.220191	0.825722	0.970295
CG7271	2.60506	-3.03741	2.38869	-1.27158	0.203523	0.735542
CG4174	11.5467	-1.39774	0.894704	-1.56223	0.118233	0.639924
CG18233	7.42162	-5.6233	2.48617	-2.26183	NA	NA
CG18231	11.6452	-4.93092	1.98251	-2.48721	NA	NA
CG13380	7.32146	0.0652987	0.880447	0.0741654	0.940879	0.990831
MYPT-75D	684.876	-0.00300011	0.122345	-0.0245218	0.980436	0.997776
Sgf11	88.6729	0.0935418	0.242509	0.385725	0.699701	0.943414
Chmp1	784.82	-0.0312874	0.221898	-0.140999	0.88787	0.981606
Cyp12c1	333.803	0.715602	0.287002	2.49337	0.0126536	0.266964
Dic4	1.08463	-3.66461	2.7399	-1.3375	0.18106	NA
CG12477	2.10264	-2.64947	1.61001	-1.64563	0.0998405	0.601765
CG6885	1.50807	-2.36406	2.46734	-0.958144	0.33799	0.808696
MED11	89.5519	-0.539574	0.257252	-2.09745	0.0359536	0.411617
Nufip	57.0854	0.137945	0.309375	0.445882	0.655683	0.931871
Atg3	393.482	-0.0242198	0.180079	-0.134496	0.89301	0.981739
CG14073	849.927	0.185966	0.193678	0.960184	0.336963	0.808122
HipHop	114.664	-0.671714	0.22275	-3.01555	0.00256515	0.108771
Indy	1545.16	-0.316748	0.168618	-1.87849	0.0603139	0.505207
CG14074	59.126	-0.0820079	0.358135	-0.228986	0.81888	0.96821
Dysb	87.0732	-0.291593	0.274968	-1.06046	0.288936	0.781631
Grx1	239.681	-0.358874	0.285392	-1.25748	0.208581	0.73558
CG3961	2975.1	-0.161308	0.114206	-1.41243	0.157822	0.685697
CG3902	1673.28	-0.129022	0.186609	-0.691402	0.489313	0.880274
RpL26	7132.36	-0.234542	0.132312	-1.77264	0.0762882	0.537951
arx	31.6002	-0.880353	0.368632	-2.38817	0.0169327	0.310185
CG6843	198.964	0.150012	0.193926	0.773552	0.439196	0.859179
CG6841	297.621	0.0949051	0.190123	0.499177	0.617655	0.919655
Ir75d	18.3058	-0.785558	0.565795	-1.38841	0.165011	0.695142
CG14077	1.94232	-3.62742	1.89433	-1.91489	0.0555067	0.487351
CG6839	187.438	-0.327862	0.638589	-0.513416	0.607661	0.915548
CG3819	700.178	-0.395642	0.77259	-0.512098	0.608583	0.915548
CG6836	191.52	-0.378553	0.235039	-1.6106	0.107268	0.6163
CG14075	298.383	-1.21352	0.444075	-2.73269	0.00628188	0.191612
CG11619	250.617	-0.522694	0.241566	-2.16377	0.030482	0.390129
CG18135	8944.51	-0.00841422	0.144349	-0.0582908	0.953517	0.994423
CG3808	194.936	0.235515	0.151946	1.54999	0.121145	0.643458
SmydA-2	46.1687	-0.298298	0.401573	-0.742824	0.457588	0.868028
CG3797	372.304	-0.0598091	0.112069	-0.533681	0.593562	0.911786
Sfxn2	389.535	-0.0818922	0.165191	-0.495741	0.620077	0.920193
Mkp3	1205.28	0.144666	0.100645	1.43739	0.150607	0.679874
MESR6	126.836	-0.135571	0.210688	-0.643466	0.519922	0.88861
CNPYb	329.89	0.270316	0.202895	1.3323	0.182762	0.714314
CG10424	135.208	0.248056	0.175713	1.41171	0.158035	0.685697
CG14079	6.9175	0.887617	0.819112	1.08363	0.278527	0.774332
Gem2	57.3194	-0.255284	0.279007	-0.914973	0.360206	0.824743
CG14082	175.403	0.254527	0.184412	1.38021	0.167521	0.698276
mRpL21	137.409	-0.172216	0.200782	-0.857725	0.391044	0.838469
CG9666	94.121	-0.138837	0.211059	-0.657814	0.510658	0.886583
CG9629	508.689	0.00648574	0.207464	0.031262	0.975061	0.997683
CG14085	13.3141	-0.00411376	0.555093	-0.00741093	0.994087	1
CG14086	6.26202	0.116795	0.793075	0.147268	0.88292	0.980626
CG14089	4.14077	-0.313132	0.927751	-0.337517	0.735727	0.950547
Gbs-76A	2019.68	0.189039	0.161865	1.16788	0.242856	0.753976
ms(3)76Ba	0.931098	-1.10897	2.31714	-0.478594	0.632227	NA
brv1	1.27231	-1.67675	2.23539	-0.750092	0.453199	NA
CG9449	697.605	-0.452384	0.233562	-1.93689	0.052759	0.478494
CG9451	540.292	-0.390386	0.170334	-2.29188	0.0219125	0.345283
CG9452	57.5373	-0.319649	0.320993	-0.995811	0.319342	0.796709
Cpr76Bc	12.7723	-0.121154	0.790663	-0.15323	0.878217	0.98015
Cpr76Bd	31.8769	0.313069	0.457887	0.683726	0.494148	0.880955
CG9279	761.146	-0.0185993	0.221586	-0.0839373	0.933106	0.990831
CG9300	138.745	0.158895	0.219303	0.724544	0.468732	0.874488
CG9231	388.386	-0.384948	0.250833	-1.53468	0.124863	0.647762
CG9330	656.785	0.118368	0.145215	0.815123	0.415002	0.847366
CG14100	131.578	-0.0463663	0.199117	-0.23286	0.81587	0.96821
CG9368	318.143	0.06584	0.183429	0.35894	0.71964	0.947578
CG9372	898.332	-0.327815	0.21932	-1.49469	0.134995	0.658082
Lon	1027.36	0.163976	0.115592	1.41858	0.156022	0.685697
PIG-F	85.4795	-0.0847664	0.212036	-0.399773	0.689323	0.940865
ms(3)76Cc	6.32902	-1.54474	0.963873	-1.60264	0.109014	0.620216
wnd	1071.6	0.0983203	0.182012	0.540184	0.58907	0.910208
CG8786	320.652	-0.0823405	0.128838	-0.639103	0.522756	0.889784
tey	55.7483	0.40952	0.32951	1.24282	0.213936	0.735924
CG8765	313.45	0.0955633	0.201852	0.473434	0.635904	0.924938
ms(3)76Ca	2.0708	-4.77542	2.41901	-1.97412	0.0483679	0.463364
CG14102	90.7586	-0.394268	0.255129	-1.54537	0.122257	0.644241
TORIP	305.717	-0.298724	0.269717	-1.10755	0.268058	0.76877
CG15881	121.079	-0.166277	0.206648	-0.804638	0.421029	0.850964
Cyp305a1	370.525	-0.277355	0.178897	-1.55036	0.121055	0.643458
Fibp	301.902	-0.152947	0.177105	-0.863595	0.387811	0.838011
Usp32	1679.74	0.421085	0.150745	2.79336	0.00521629	0.172098
Prp3	277.773	0.322833	0.175739	1.837	0.0662103	0.513255
Mtr3	88.0008	-0.0434062	0.300697	-0.144352	0.885222	0.980943
Pfdn6	334.125	-0.196987	0.224139	-0.878863	0.379476	0.832919
Grasp65	332.792	-0.0921918	0.188363	-0.489437	0.624533	0.920658
CG8004	229.662	-0.220957	0.154262	-1.43235	0.152044	0.681828
RhoGDI	2766.18	-0.178476	0.179776	-0.992772	0.320821	0.797398
CG14182	122.623	-0.359399	0.20515	-1.75188	0.0797941	0.547759
CG17732	9.31989	3.19249	0.899366	3.54971	0.000385653	0.0309792
hale	1.10686	-3.82316	2.48198	-1.54037	0.123471	NA
schuy	3.4602	-5.46057	2.48914	-2.19376	0.0282528	0.377863
CG7646	1078.99	-0.176823	0.232492	-0.760556	0.446922	0.861323
Gabat	1911.96	0.096529	0.0994895	0.970243	0.331925	0.805552
Tom20	593.726	-0.250032	0.195195	-1.28093	0.200218	0.734218
CG7668	639.576	0.0673433	0.223732	0.301	0.763414	0.954007
CG14183	28.2184	-1.75108	0.502117	-3.4874	0.000487747	0.0360459
CG14184	248.321	-0.190428	0.18784	-1.01378	0.310689	0.790958
sNPF-R	461.514	0.0128841	0.160986	0.0800323	0.936212	0.990831
CG14186	1683.52	0.0372054	0.141746	0.262479	0.792952	0.963879
CG14185	3.8256	1.09187	1.02876	1.06134	0.288533	0.781631
Ir76b	53.5176	-0.218955	0.332505	-0.658503	0.510215	0.886583
CG7365	124.069	0.0583623	0.17043	0.342442	0.732019	0.949834
obst-J	3.58185	1.41666	1.35781	1.04334	0.296791	0.784466
CG7335	1.1304	-2.34095	2.88675	-0.810931	0.417406	NA
CG7328	64.0551	-0.182794	0.328918	-0.555745	0.578385	0.904897
Ssk	187.97	-0.314122	0.404031	-0.77747	0.436882	0.8571
CG7298	40.0294	-0.360738	1.04864	-0.344006	0.730842	0.949834
CG7290	1.54772	2.33384	1.99887	1.16758	0.242976	0.753976
CG7017	32.9812	1.57236	0.927259	1.69571	0.0899417	0.572496
CG6933	17.7623	3.8838	1.43036	2.71525	NA	NA
CG13813	2.20823	0.447334	1.84672	0.242231	0.808601	0.966775
CG17233	501.5	0.0504532	0.205205	0.245867	0.805785	0.966449
CG6951	48.4578	0.163327	0.322054	0.507143	0.612054	0.917344
CG17122	19.1574	-0.0777468	0.532235	-0.146076	0.883861	0.980626
FRG1	152.645	-0.0485574	0.202131	-0.240227	0.810154	0.967109
SCCRO4	348.317	-0.120457	0.172831	-0.696962	0.485827	0.878639
Spn77Bb	40.9937	-5.0302	2.03983	-2.466	NA	NA
Spn77Bc	67.9766	-4.42169	1.44156	-3.06728	NA	NA
Rbbp5	100.816	-0.0928843	0.215646	-0.430725	0.666668	0.935949
eRF1	1309.34	-0.054648	0.156174	-0.349918	0.7264	0.948445
CG5618	1727.7	-0.508204	0.176621	-2.87738	0.00400997	0.147752
CG5665	1.84958	-1.00963	1.52649	-0.661404	0.508353	0.886457
Toll-9	3.10196	0.209643	1.42134	0.147497	0.88274	0.980626
CG13247	4.93278	0.265945	0.794737	0.334633	0.737902	0.950817
RhoBTB	751.776	0.0937476	0.154334	0.607432	0.543564	0.894733
CG13248	493.932	0.132345	0.228707	0.578667	0.562814	0.901016
zye	9.26261	1.78318	0.974394	1.83004	0.0672445	0.515209
CG5282	251.13	0.143415	0.220087	0.651631	0.51464	0.887269
CG5274	86.4714	0.1134	0.266794	0.425047	0.670803	0.936697
CG5262	299.796	-0.00861037	0.195029	-0.0441493	0.964785	0.997672
mRpL15	148.808	-0.00235232	0.175259	-0.0134219	0.989291	0.998862
CG5872	137.719	-0.0346131	0.236885	-0.146118	0.883828	0.980626
CG11796	814.783	-0.530108	0.294663	-1.79903	0.0720135	0.528699
CG5910	398.396	-0.221543	0.194073	-1.14155	0.253642	0.760927
CG5199	72.2123	0.169643	0.294742	0.575566	0.564909	0.901095
atk	420.247	0.222691	0.409165	0.544259	0.586264	0.908586
mag	33.7926	2.07887	1.36083	1.52765	NA	NA
CG5955	424.931	0.321114	0.291809	1.10042	0.271148	0.771139
CG5969	127.734	-0.161853	0.184289	-0.878256	0.379805	0.832919
isoQC	211.393	0.107515	0.157397	0.683077	0.494558	0.880955
ZnT77C	78.2346	-0.635325	0.236489	-2.68649	0.00722065	0.209569
ND-39	2440.22	-0.120982	0.100232	-1.20702	0.227425	0.745287
CG18281	46.4471	-0.528028	0.419681	-1.25816	0.208333	0.73558
CG17637	31.197	-0.692388	0.608852	-1.1372	0.255454	0.761992
CG5078	21.3374	-0.0449627	0.457047	-0.0983765	0.921633	0.987121
CG5059	3451.34	-0.162181	0.159595	-1.0162	0.309534	0.790958
mTerf3	151.958	-0.28473	0.263087	-1.08226	0.279136	0.77493
CG5104	138.905	-0.256935	0.195777	-1.31238	0.189391	0.721895
CG4825	753.757	0.048652	0.14978	0.324822	0.745316	0.952254
CG4858	308.877	0.159089	0.218246	0.728944	0.466036	0.872992
Rcd2	274.563	-0.242501	0.178405	-1.35927	0.174061	0.704523
CG13250	1.08798	-1.13974	2.11759	-0.538225	0.590422	NA
CG13251	34.2139	-0.315734	0.447446	-0.705634	0.480415	0.877745
cmpy	212.841	0.0465588	0.155295	0.29981	0.764322	0.954153
CG13252	253.626	-0.0228922	0.157914	-0.144966	0.884737	0.980657
CG4074	113.139	-0.231895	0.26771	-0.866217	0.386371	0.836833
CG4042	133.334	-0.292167	0.213675	-1.36734	0.171519	0.70198
Pex16	257.049	0.0736073	0.22313	0.329885	0.741487	0.951913
Pex14	362.974	-0.0639219	0.196636	-0.325077	0.745123	0.952254
CG11399	744.792	0.16001	0.190363	0.840553	0.400599	0.840652
CG11396	230.654	0.123739	0.242715	0.509813	0.610183	0.915999
tzn	355.768	-0.139988	0.148733	-0.941209	0.346598	0.814269
Spc105R	42.1931	-0.441365	0.350177	-1.26041	0.207523	0.73558
CG3634	180.292	0.355868	0.194098	1.83345	0.0667364	0.513976
HIPP1	787.443	0.12007	0.121641	0.987083	0.323602	0.800592
CG3618	797.654	0.251429	0.118879	2.115	0.0344301	0.405607
CG3288	13.4186	-0.0909869	0.667878	-0.136233	0.891637	0.981739
CG11456	177.966	-0.093687	0.181508	-0.516158	0.605744	0.914746
CG10589	2.00545	-3.74058	2.3082	-1.62056	0.105112	0.611233
Sems	4.91561	-6.05938	3.91339	-1.54837	0.121533	0.643696
CG10588	4.51915	-0.449495	1.38532	-0.324471	0.745582	0.952254
CG11037	22.503	-6.03024	2.94349	-2.04867	NA	NA
CG10587	1.66219	-3.42337	3.92789	-0.871555	0.383451	0.834316
CG12983	5.72761	-2.90522	1.63803	-1.7736	0.076129	0.537338
CG10585	228.064	0.011952	0.167049	0.0715478	0.942962	0.990866
CG10584	97.2679	0.135101	0.245286	0.550792	0.581776	0.905864
CG10581	39.2093	0.147462	0.325067	0.453634	0.650092	0.92972
ICA69	176.29	-0.116882	0.238358	-0.49036	0.623879	0.920658
CG10565	797.351	0.422492	0.12601	3.35284	0.00079988	0.0494969
CG10512	638.712	-0.190662	0.168682	-1.1303	0.25835	0.763711
CG10508	381.528	0.103174	0.131447	0.784909	0.432507	0.856512
CG12975	135.655	-0.161356	0.26559	-0.607539	0.543493	0.894729
CG9391	652.003	-0.0373406	0.148208	-0.251948	0.801082	0.965146
CG9389	15.492	-1.01379	0.721284	-1.40554	0.159861	0.688732
CG12974	50.3311	-0.530963	0.937583	-0.566311	0.571182	0.902539
Cpr78Cb	1.73727	2.9672	1.78562	1.66172	0.0965681	0.592908
CG11309	958.09	-0.179861	0.215715	-0.83379	0.404399	0.842205
CG7632	198.409	-0.0083322	0.160589	-0.0518854	0.95862	0.996022
Tsr1	421.889	0.174097	0.203502	0.855505	0.392272	0.838469
CG7324	1791.23	0.0535943	0.122551	0.437322	0.661878	0.933571
ebd2	68.6633	0.341756	0.251963	1.35637	0.17498	0.705611
barc	398.118	0.0709927	0.176327	0.402621	0.687227	0.940022
CG5664	183.386	0.211985	0.208529	1.01657	0.309358	0.790958
Syx6	795.322	0.015321	0.0930359	0.164678	0.869197	0.978792
CG7202	3.18345	-4.36086	2.07559	-2.10103	0.0356387	0.411617
CG7519	124.555	-0.150941	0.270727	-0.557541	0.577158	0.904657
Est-Q	325.639	-0.683093	0.276236	-2.47286	0.0134037	0.272296
M6	410.771	-0.131745	0.16028	-0.821966	0.411096	0.846034
Cdk12	627.261	0.12178	0.131742	0.924383	0.355287	0.818914
CG7611	1596.78	0.00878729	0.127161	0.0691036	0.944907	0.991038
Wnk	1712.69	0.144338	0.213694	0.675441	0.499396	0.883915
CG7173	1.85816	-2.069	1.67541	-1.23492	0.216861	0.736021
CapaR	7.68534	0.209831	0.657243	0.319259	0.74953	0.952619
CG7634	6.28068	-3.59902	1.59833	-2.25173	0.0243394	0.358929
CRIF	122.807	-0.00821756	0.234822	-0.0349948	0.972084	0.997683
S1P	272.16	-0.104261	0.200977	-0.51877	0.603921	0.914038
CG11307	91.9254	0.00286402	0.205143	0.0139611	0.988861	0.998862
CG7166	1400.71	-0.187768	0.173032	-1.08516	0.277849	0.774132
CG11306	648.126	0.105828	0.112983	0.936671	0.348928	0.815742
MED1	459.569	0.20585	0.185093	1.11214	0.266077	0.766769
ORMDL	144.085	-0.262415	0.180436	-1.45434	0.145852	0.672613
Cpr78E	3.68068	3.69713	1.76347	2.09651	0.0360367	0.411617
CG11249	2.46223	-3.8942	1.92054	-2.02766	0.0425953	0.44458
Als2	794.928	0.0909184	0.169295	0.537041	0.591239	0.910767
CG11248	517.603	0.188144	0.134904	1.39465	0.163122	0.693644
CG11247	542.562	0.0166536	0.124768	0.133476	0.893817	0.981739
Rpb8	157.891	-0.299641	0.257865	-1.16201	0.245232	0.754661
CG14567	267.542	-0.152206	0.341931	-0.445136	0.656222	0.931871
CG14566	1.19528	0.076966	2.15636	0.0356926	0.971527	NA
CG14572	2.77667	0.295368	1.64245	0.179834	0.857283	0.976335
CG14565	1.58509	0.959393	1.80452	0.53166	0.594962	0.912183
Syn1	611.63	0.0275988	0.0991415	0.278378	0.780722	0.960294
CG7407	197.706	-0.178851	0.155346	-1.15131	0.249605	0.7582
CG7414	3037.38	0.257619	0.152236	1.69223	0.0906014	0.574044
Nopp140	419.773	0.0393455	0.201784	0.194988	0.845402	0.975183
P5CDh1	2656.5	-0.00249231	0.0842614	-0.0295783	0.976403	0.997683
SLC22A	138.522	0.219062	0.219716	0.997024	0.318753	0.796709
DNApol-eta	93.7225	0.288871	0.247307	1.16806	0.242781	0.753976
CG14562	769.205	0.236062	0.126926	1.85984	0.0629079	0.50846
CR7448	3.03581	0.292786	1.13922	0.257006	0.797174	0.964199
CG7458	169.28	0.027378	0.209431	0.130726	0.895992	0.981739
CG7470	6931.79	0.0630439	0.151577	0.415921	0.677468	0.937465
CG7140	2.48368	-2.95661	1.89452	-1.56061	0.118616	0.640955
CG14561	17.5194	-0.408132	0.532839	-0.765958	0.443701	0.860733
CG7133	173.069	-0.27236	0.23003	-1.18402	0.236405	0.750089
CG7130	36.875	0.216767	0.349245	0.620674	0.534814	0.893093
olf413	799.887	0.209221	0.188127	1.11213	0.266084	0.766769
CG11523	71.3133	0.266785	0.356149	0.749081	0.453809	0.866417
CG11449	1.93429	2.36531	1.88301	1.25613	0.209067	0.735924
laza	484.668	0.185769	0.138528	1.34102	0.179913	0.711348
CG11438	130.919	-0.325855	0.314951	-1.03462	0.300846	0.787102
CG11437	14.8439	-1.39843	0.539564	-2.59178	0.00954804	0.238849
CG11426	547.536	0.455263	0.393738	1.15626	0.247575	0.7582
CG11425	222.068	0.264622	0.280766	0.942499	0.345937	0.814175
CG11404	1.42403	-1.58207	2.0368	-0.776742	0.437311	NA
Trxr-2	1.38865	-0.651079	2.78057	-0.234153	0.814866	NA
CG14459	202.952	0.151216	0.224777	0.672739	0.501113	0.884333
ND-B14.5AL	1.86081	-2.39776	1.67532	-1.43123	0.152366	0.68215
CG14457	6.84423	1.01135	1.10122	0.918386	0.358417	0.822756
CG14456	54.5968	7.83714	1.07804	7.2698	3.60032e-13	3.58176e-10
ArfGAP3	654.27	0.190926	0.141396	1.35029	0.176922	0.706649
CG14450	88.4659	0.0516328	0.307874	0.167708	0.866813	0.977963
CG11367	82.572	-0.199741	0.252699	-0.79043	0.429277	0.85505
CG11241	254.483	-0.270068	0.160151	-1.68634	0.0917301	0.576968
CG7369	309.87	-0.042521	0.181206	-0.234655	0.814476	0.967782
CG14448	10.9939	-1.0697	0.772518	-1.38469	0.166148	0.696013
CG11226	6.57691	-0.0821294	0.831914	-0.0987235	0.921358	0.987023
CG11137	592.366	-0.222504	0.203634	-1.09267	0.27454	0.772429
CG11109	135.98	0.319081	0.222066	1.43688	0.150753	0.679874
Ssl1	61.3782	0.200981	0.266723	0.753519	0.451138	0.864509
slif	169.351	-0.183024	0.206757	-0.885212	0.376042	0.832252
CG11131	2.24989	-2.56324	2.28808	-1.12026	0.262603	0.76641
BoYb	3.91415	-1.12331	1.15047	-0.976393	0.32887	0.803273
CG12768	96.9167	-0.00624883	0.232657	-0.0268585	0.978573	0.997683
Mes2	311.735	-0.275743	0.147346	-1.8714	0.0612891	0.506456
CG12581	1169.89	0.104633	0.08868	1.17989	0.238043	0.75012
beta-Man	990.351	-0.123548	0.0984899	-1.25443	0.209686	0.735924
CG14636	63.7468	-0.133803	0.264127	-0.506585	0.612446	0.917344
aux	669.551	0.268109	0.141048	1.90083	0.0573237	0.494575
CG14641	345.41	0.00042581	0.192628	0.00221053	0.998236	1
CG14642	9.5524	-0.371322	0.739611	-0.502051	0.615632	0.918388
TwdlU	2.62045	-1.53325	1.43482	-1.0686	0.285251	0.779038
TwdlF	4.78705	-6.01574	2.87078	-2.09551	0.036126	0.411617
TwdlG	61.0442	-0.106948	0.292264	-0.365928	0.714419	0.945987
CG1092	378.887	-0.583501	0.295969	-1.97149	0.0486675	0.464007
CG9766	100.157	1.3506	0.244736	5.51858	3.41759e-08	1.38124e-05
CG9780	1059.53	0.093119	0.144736	0.643373	0.519982	0.88861
Vps24	725.635	0.0143851	0.142519	0.100935	0.919602	0.986438
Suv3	304.691	0.0667363	0.141603	0.471292	0.637432	0.925347
CG9795	642.714	0.0247752	0.106644	0.232316	0.816293	0.96821
CG1103	106.624	-0.145327	0.275058	-0.528351	0.597256	0.912183
Skp2	53.341	0.321085	0.276898	1.15958	0.24622	0.756022
CG1090	1876.03	-0.00942444	0.139666	-0.0674786	0.946201	0.991206
Sfxn1-3	1237.98	0.0615897	0.159253	0.38674	0.698948	0.943122
Cont	1734.72	0.0333193	0.077702	0.428809	0.668063	0.935994
CG14646	206.277	-0.0397758	0.158479	-0.250985	0.801826	0.96526
CG9855	356.67	0.014625	0.141663	0.103238	0.917774	0.985768
CG14647	248.367	0.113684	0.193518	0.587461	0.556894	0.899312
srl	473.455	0.130863	0.12985	1.0078	0.31355	0.79333
eIF3a	2369.68	0.0629664	0.168996	0.372591	0.709453	0.944909
CG1074	230.334	0.129733	0.162488	0.798419	0.424627	0.853288
CG9804	86.0897	-0.159526	0.256287	-0.622449	0.533647	0.892966
CG14650	484.453	0.0277332	0.21807	0.127176	0.898801	0.981739
CG14651	2.61807	0.177319	1.6723	0.106033	0.915556	0.985244
Fip1	247.974	0.177212	0.18244	0.971341	0.331378	0.80483
Mur82C	2.84909	-0.667891	1.51389	-0.441174	0.659087	0.933174
CG9775	1400.09	-0.0771773	0.129767	-0.59474	0.552017	0.898409
MED31	157.85	-0.113683	0.247966	-0.45846	0.646622	0.928164
slx1	12.1267	-0.514902	0.607976	-0.846912	0.397044	0.839449
spartin	148.152	-0.155928	0.225743	-0.690732	0.489734	0.880359
eIF3f1	1808.19	-0.0118131	0.117179	-0.100813	0.919699	0.986438
CG14655	30.2855	0.0437168	0.419257	0.104272	0.916954	0.985692
CG17387	4.76716	-0.0959652	1.00605	-0.0953879	0.924007	0.988013
CG1129	392.434	0.0998556	0.194396	0.51367	0.607482	0.915548
CG1126	14.7695	-0.506865	0.67661	-0.749123	0.453783	0.866417
CG14657	312.751	0.247668	0.165147	1.49968	0.133698	0.657088
CG14658	2.63777	-4.14906	2.09074	-1.98449	0.0472013	0.460166
CG14661	1987.45	-0.647138	0.255816	-2.52971	0.0114158	0.256651
CG1124	1094.13	-0.340141	0.245034	-1.38814	0.165096	0.695176
CG14662	5.36631	0.0220891	0.792422	0.0278755	0.977761	0.997683
plh	171.129	-0.789028	0.352098	-2.24093	0.0250306	0.363736
CG12007	288.889	0.171097	0.150626	1.13591	0.255996	0.762679
CG12590	3.52755	0.34744	1.19753	0.290131	0.771716	0.956561
dpr16	90.1207	0.409229	0.307737	1.3298	0.183584	0.714838
Prosbeta2R2	2.45883	-1.60297	1.33678	-1.19913	0.230478	0.747061
CG1116	259.045	-0.083335	0.141326	-0.589667	0.555414	0.899206
CG2604	2311.93	-0.320525	0.205421	-1.56033	0.118682	0.640955
Vps37B	350.503	-0.282078	0.198781	-1.41904	0.155888	0.685697
Mms19	267.372	0.179243	0.220444	0.813101	0.41616	0.848392
CG1113	43.945	1.04699	0.33933	3.08547	0.00203232	0.0938714
CG12173	143.774	-0.199125	0.196163	-1.0151	0.310058	0.790958
Tim17a2	3.08411	-0.53574	1.2494	-0.428797	0.668071	0.935994
CG11999	258.032	0.0824575	0.227973	0.361699	0.717577	0.946789
CG1161	451.352	0.0542461	0.153501	0.353392	0.723795	0.947741
Cerk	876.945	-0.0188181	0.112717	-0.16695	0.86741	0.977963
CG14667	166.235	-0.16771	0.186944	-0.897112	0.369659	0.829648
CG14668	2.56836	-2.25263	1.65332	-1.36249	0.173042	0.704135
CG2663	5.62666	-4.59728	3.25362	-1.41297	NA	NA
Orco	390.304	-0.144098	0.442161	-0.325896	0.744503	0.952254
CG12147	2.68007	-1.07907	1.43637	-0.751249	0.452503	0.864817
CG14669	484.905	0.278245	0.169163	1.64484	0.100003	0.601765
PEK	763.896	0.367219	0.172243	2.13198	0.0330089	0.400943
RpL35A	4479.94	-0.291873	0.133188	-2.19143	0.0284205	0.37893
POLDIP2	313.237	0.0440637	0.173391	0.254129	0.799396	0.964802
mRpL44	132.675	-0.175164	0.183924	-0.952373	0.340908	0.810619
Hcs	429.571	0.242706	0.161303	1.50466	0.132411	0.654363
CG2519	1608	0.0871951	0.11072	0.787525	0.430974	0.856216
Snm1	72.9658	-0.024783	0.29901	-0.0828836	0.933944	0.990831
Pi4KIIalpha	377.013	0.302951	0.156915	1.93068	0.053523	0.480074
CG14671	108.838	0.0671063	0.250661	0.267717	0.788917	0.961934
CG12746	598.814	-0.0757762	0.21163	-0.358059	0.720299	0.947644
CG2931	105.425	0.102728	0.197796	0.519361	0.603509	0.913774
CG2926	1503.5	0.134968	0.170391	0.792104	0.4283	0.85488
rev7	59.607	0.0672734	0.293585	0.229144	0.818757	0.96821
CG1427	502.259	-0.153072	0.199805	-0.766109	0.443611	0.860733
CG2911	95.4053	-0.17035	0.296156	-0.575205	0.565152	0.901095
RpL13A	9845.03	-0.33091	0.176085	-1.87926	0.0602085	0.504651
CG12171	442.164	0.643965	0.29034	2.21797	0.0265569	0.369346
CG12170	260.06	-0.0910765	0.232213	-0.392212	0.694902	0.941501
elm	1198.5	-0.393647	0.19483	-2.02046	0.0433353	0.444871
MED27	45.163	0.311422	0.340844	0.913681	0.360885	0.82549
CG2182	545.737	0.175136	0.195985	0.893619	0.371526	0.83011
Atg17	1960.99	0.254901	0.109592	2.3259	0.0200237	0.334151
Rab23	35.6263	-0.0286432	0.406984	-0.070379	0.943892	0.990866
CG2104	1.93633	-2.05694	1.56183	-1.317	0.187838	0.720239
CG1239	74.1386	-0.104356	0.29593	-0.352638	0.72436	0.947951
CG2100	115.477	0.338394	0.227785	1.48558	0.137389	0.661895
CG1236	185.044	-0.0429616	0.19793	-0.217054	0.828166	0.971208
Sym	214.604	0.338504	0.218867	1.54662	0.121955	0.644241
CG2091	108.43	-0.237171	0.282306	-0.84012	0.400841	0.840752
jagn	666.414	-0.149291	0.157864	-0.945695	0.344304	0.814118
kat-60L1	185.594	0.254377	0.334002	0.761606	0.446295	0.861323
Hat1	214.406	-0.0702151	0.169945	-0.413164	0.679486	0.937465
CG1218	151.046	-0.115016	0.24003	-0.479173	0.631816	0.922741
CG2046	196.479	-0.213205	0.235367	-0.905837	0.365022	0.827129
CG10979	413.856	0.142885	0.15342	0.931331	0.351682	0.817012
Hpr1	308.681	0.115153	0.122442	0.940472	0.346975	0.814636
CG2023	119.047	-0.0404279	0.19495	-0.207376	0.835716	0.972583
dgrn	183.424	-0.0985877	0.187113	-0.526889	0.598271	0.912326
glob3	1.84758	-2.02898	2.0299	-0.999548	0.317529	0.796166
CG1208	171.339	0.0527892	0.229786	0.229733	0.8183	0.96821
CG1213	2049.8	-0.174418	0.114277	-1.52628	0.126941	0.647762
CG14676	2.04146	-3.24661	1.96344	-1.65353	0.0982235	0.597372
CG2017	823.266	0.293428	0.148065	1.98174	0.0475079	0.460367
CG11459	219.955	-0.103185	0.395094	-0.261165	0.793966	0.963879
CG15580	2.70266	-0.723573	1.17382	-0.616428	0.537612	0.893093
Or83c	2.63677	-0.424361	1.28099	-0.331277	0.740435	0.951526
Vha14-2	1.63393	-1.50751	2.05662	-0.733005	0.463555	0.872874
CG1077	1.04158	-0.148325	2.16636	-0.0684675	0.945414	NA
NPFR	48.9985	0.0256551	0.469492	0.0546443	0.956422	0.995686
Osi24	29.5826	-0.319287	0.439864	-0.725877	0.467914	0.874236
Osi2	4.62901	0.611753	0.82091	0.745214	0.456142	0.867185
Osi4	1.09186	3.37404	1.97314	1.70999	0.0872675	NA
Osi5	3.32952	0.396123	1.18559	0.334114	0.738294	0.950817
Osi7	12.6324	-2.0711	0.824603	-2.51163	0.0120173	0.261211
Osi8	36.0302	-0.594341	0.364002	-1.63279	0.102512	0.606913
Osi9	4.76629	-1.36737	1.16869	-1.17	0.241999	0.753976
Osi12	1.43488	0.275099	1.52789	0.180051	0.857112	NA
Osi15	2.92938	-2.89941	1.99912	-1.45035	0.146961	0.672917
Osi17	6.16956	0.0106447	0.847257	0.0125638	0.989976	0.999169
Osi18	2.88168	-1.77749	1.78763	-0.994328	0.320063	0.797018
Osi19	2.28341	-4.94225	2.53364	-1.95065	0.051099	0.472438
Osi20	6.65448	-3.67463	1.80277	-2.03833	0.0415172	0.440322
CG10298	1.9519	-3.62369	2.20477	-1.64357	0.100265	0.601765
CG17919	359.645	-0.444684	0.242648	-1.83263	0.0668577	0.513976
CG18048	109.684	-0.0833317	0.260404	-0.320009	0.748962	0.952619
Hr83	1.27814	0.192994	1.93871	0.0995476	0.920703	NA
CG10286	206.21	0.119071	0.220801	0.539266	0.589703	0.910654
CRAT	408.182	-0.187432	0.128578	-1.45774	0.144913	0.672613
godzilla	1606.89	-0.0674727	0.130199	-0.518229	0.604298	0.914295
Dmtn	1598.25	-0.181075	0.177545	-1.01988	0.307783	0.790958
CG9727	1397.01	0.019723	0.112696	0.17501	0.861072	0.977006
Zif	223.537	0.0593037	0.229239	0.258697	0.795869	0.963879
Neurochondrin	344.301	0.241071	0.25537	0.944006	0.345167	0.814175
CG15186	184.067	0.202678	0.214629	0.94432	0.345006	0.814175
CG1137	18.0775	-0.858798	0.60598	-1.41721	0.156423	0.685697
CG2336	1.51295	-4.35831	2.77506	-1.57053	0.116292	0.634468
CG1138	0.969254	-3.40791	2.70712	-1.25887	0.208078	NA
sowi	5.08238	-6.07507	1.97712	-3.07269	0.00212141	0.0952236
CG15177	4.45767	-3.98181	1.6906	-2.35527	0.0185092	0.320455
djl	5.99594	-2.3942	1.43111	-1.67296	0.0943349	0.587685
CG1988	9.12981	-2.45073	0.967625	-2.53273	0.0113179	0.25648
CG1105	485.657	-0.125723	0.227339	-0.553021	0.580249	0.90521
CG1965	494.037	0.0344952	0.130759	0.263807	0.791929	0.963773
Ufl1	386.333	0.23184	0.181951	1.27419	0.202596	0.734218
CG1943	837.682	-0.0857267	0.144168	-0.594633	0.552089	0.898409
Dpck	139.494	0.0633511	0.222745	0.284411	0.776095	0.958301
Tailor	277.246	0.0420134	0.122397	0.343256	0.731406	0.949834
CG10098	347.483	0.0672983	0.126115	0.533627	0.5936	0.911786
CG10068	258.982	-0.36238	0.21471	-1.68777	0.0914555	0.576968
Fer1	135.574	0.189629	0.213632	0.88764	0.374735	0.832252
CG2656	150.104	-0.0765684	0.194589	-0.393489	0.693959	0.941027
MAGE	63.5088	-0.231777	0.375805	-0.616748	0.537401	0.893093
CG10055	335.412	-0.0341523	0.112777	-0.302831	0.762018	0.953986
CG14609	12.6036	-0.554948	0.615239	-0.902004	0.367055	0.828943
CG14606	9.49432	-1.41512	1.18276	-1.19645	0.231519	0.74772
CG14605	1.67714	-1.01507	3.04908	-0.332911	0.739202	0.951064
thw	19.8606	-0.00246989	0.436886	-0.00565339	0.995489	1
CG1234	219.04	0.257004	0.134304	1.91359	0.055672	0.487809
CG10053	26.4617	0.166382	0.370372	0.449228	0.653267	0.931291
CG1227	127.902	-0.0281827	0.233875	-0.120503	0.904084	0.982524
CG10050	55.3599	-0.06799	0.287228	-0.236711	0.812881	0.967731
CG10029	5.08292	-6.09184	2.71054	-2.24746	0.0246105	0.360053
CG17944	1.04903	-3.65174	3.94181	-0.926413	0.354231	NA
Ir84a	4.73951	-1.0793	1.23246	-0.875727	0.381178	0.832919
wa-cup	3.24467	-4.3549	2.55524	-1.7043	0.0883244	0.568645
CG1142	135.337	-0.147393	0.213605	-0.690025	0.490178	0.880359
Mics1	82.1243	-0.593416	0.302416	-1.96225	0.0497331	0.46841
CG2616	1.71904	-2.60326	2.16606	-1.20184	0.229426	0.746268
pyd3	532.949	-0.000648843	0.210078	-0.00308858	0.997536	1
CG10919	2.17669	-3.84315	2.8527	-1.3472	0.177916	0.708433
Sp7	543.201	0.0753257	0.171122	0.440187	0.659801	0.933174
CG10086	11.6456	0.374164	1.13393	0.329972	0.741421	0.951913
CG2641	83.7422	-0.0258913	0.266409	-0.0971862	0.922579	0.987479
CG3014	18.865	0.404909	0.522432	0.775046	0.438312	0.858348
CG18268	26.3522	-0.111671	0.562963	-0.198363	0.842761	0.974323
CG2993	801.404	0.33227	0.222611	1.49261	0.13554	0.659491
CG17816	2537.52	-0.0935016	0.133937	-0.698099	0.485115	0.878639
ArgRS-m	124.814	0.455758	0.255953	1.78063	0.0749724	0.53681
mRpS9	345.434	-0.116941	0.183594	-0.636953	0.524156	0.890286
EMC1	1285.6	0.0917573	0.108186	0.848143	0.396358	0.839107
CG10445	24.494	0.11045	0.437164	0.252652	0.800537	0.965092
CD98hc	2721.57	0.266372	0.104304	2.55381	0.0106553	0.249116
CG2781	1122.94	-0.375913	0.164489	-2.28534	0.0222928	0.346538
PIG-H	98.806	0.0163335	0.296342	0.0551171	0.956045	0.995534
CG2698	1026.79	0.185305	0.0909091	2.03835	0.0415149	0.440322
CG2767	1271.8	-0.062579	0.217587	-0.287604	0.77365	0.957323
CG3223	133.648	0.23647	0.19961	1.18466	0.236152	0.749996
CG10435	217.136	0.176462	0.143327	1.23119	0.218253	0.736942
Pbp95	60.7951	0.305886	0.274395	1.11477	0.264951	0.76641
CG2747	2202.53	0.128146	0.188371	0.680283	0.496326	0.882557
CG10903	94.577	-0.121472	0.244415	-0.49699	0.619196	0.919832
CG11035	166.646	-0.131087	0.261039	-0.502176	0.615543	0.918388
mAChR-B	165.773	0.233571	0.302265	0.772734	0.43968	0.859179
CG7910	99.0884	-2.87177	0.845354	-3.39712	NA	NA
CG7900	337.177	-0.999735	0.290932	-3.43631	0.000589688	0.0410023
CG7878	353.085	-0.0932804	0.166022	-0.561856	0.574214	0.903888
CG9667	76.12	0.370141	0.286192	1.29333	0.195895	0.73294
Gie	693.043	0.0887168	0.235855	0.37615	0.706805	0.944777
CG7800	196.438	-0.0170289	0.19863	-0.0857317	0.93168	0.990824
CG18249	285.337	-0.272503	0.243656	-1.11839	0.263399	0.76641
DNApol-iota	299.978	0.27027	0.180668	1.49595	0.134667	0.657474
Ada2b	306.932	0.327433	0.175096	1.87002	0.0614812	0.506456
CG9636	608.074	0.0943245	0.139903	0.674212	0.500177	0.884232
CR18228	241.26	0.209981	0.263354	0.797335	0.425256	0.853497
CG9630	116.851	-0.0300226	0.202957	-0.147926	0.882401	0.980626
CG11671	90.8633	-0.47449	0.603056	-0.786809	0.431394	0.856216
CG11672	492.788	-0.274285	0.469617	-0.58406	0.55918	0.899828
CG9626	58.6915	0.120817	0.397937	0.303609	0.761426	0.953962
mRpL1	218.442	0.115054	0.154704	0.743702	0.457057	0.8679
tex	43.6042	0.039781	0.29318	0.135688	0.892068	0.981739
CG11693	2.08913	-1.21815	1.55743	-0.782158	0.434122	0.856729
CG7483	509.494	-0.168213	0.175598	-0.95794	0.338093	0.808696
Coq2	94.9421	-0.255895	0.229274	-1.11611	0.264376	0.76641
Or85a	4.81147	-1.11141	1.09184	-1.01793	0.308714	0.790958
CG9601	122.352	-0.0884098	0.224865	-0.393168	0.694195	0.941027
COX7AL	12.5503	-0.461258	0.863565	-0.534132	0.59325	0.911786
DppIII	786.762	-0.060784	0.118984	-0.510858	0.609451	0.915817
CG7352	18.8663	0.140747	0.513004	0.274359	0.783809	0.960649
CG9684	174.891	0.020198	0.241439	0.0836569	0.933329	0.990831
CG7963	1.43111	0.694951	1.74003	0.399391	0.689605	NA
Obp85a	1.57161	-0.23574	1.8773	-0.125574	0.900069	0.981739
Or85b	11.5641	-0.824964	0.616244	-1.3387	0.180669	0.712836
Or85c	1.81873	0.436653	1.4261	0.306186	0.759463	0.953854
CG11737	403.274	-0.105292	0.166003	-0.634277	0.5259	0.890811
Or85d	5.64888	-0.99066	0.894702	-1.10725	0.268185	0.768885
Cyp313b1	22.4117	-0.0713029	0.453933	-0.157078	0.875183	0.979764
SLIRP2	51.1577	-0.0165764	0.400372	-0.0414026	0.966975	0.997683
CG11753	134.747	-0.0100672	0.220321	-0.0456931	0.963555	0.997411
CG8032	295.716	0.0319601	0.204515	0.156272	0.875818	0.979764
CG8036	3412.99	-0.122787	0.189831	-0.646823	0.517747	0.888188
mRpL19	134.133	-0.0662035	0.200209	-0.330673	0.740892	0.951724
CG9773	147.991	0.0956399	0.202479	0.472345	0.636681	0.925172
CG8043	109.982	-0.0766466	0.247372	-0.309844	0.75668	0.953417
CG11755	47.1827	-0.280228	0.333108	-0.841252	0.400207	0.840652
CG8112	1055.79	0.172242	0.240593	0.715908	0.474048	0.876726
Cks85A	110.377	-0.379025	0.229999	-1.64795	0.0993639	0.600782
TMEM216	345.803	0.00135626	0.148352	0.00914214	0.992706	0.999896
CG11760	80.8281	-0.108931	0.287935	-0.37832	0.705193	0.944272
CG8136	23.8337	-0.609967	0.674157	-0.904784	0.36558	0.827304
nom	106.792	-0.397914	0.202766	-1.96243	0.0497119	0.46841
CG8159	55.4058	0.0600258	0.291528	0.205901	0.836869	0.972961
ranshi	55.679	-0.163857	0.294958	-0.555528	0.578534	0.904897
M1BP	206.709	-0.177464	0.169084	-1.04956	0.293921	0.783759
CG8202	235.519	0.155003	0.144403	1.07341	0.283086	0.778375
CG9801	449.133	0.000793269	0.137924	0.00575151	0.995411	1
CG8223	494.174	-0.10402	0.14091	-0.738198	0.460394	0.871194
CG11768	251.277	0.163917	0.155431	1.0546	0.291609	0.783465
CG8236	5.31073	-0.0506084	0.949995	-0.0532723	0.957515	0.995787
CG13318	87.6979	-0.487957	0.248935	-1.96018	0.0499744	0.469105
Ir85a	4.05277	-0.313588	1.01473	-0.309036	0.757294	0.953417
CCT7	531.577	0.128235	0.129556	0.989807	0.322268	0.799784
CG9839	107.538	0.0397619	0.207531	0.191595	0.848059	0.975183
hng2	62.9168	-0.154114	0.333502	-0.46211	0.644003	0.927614
CG9837	505.233	0.232081	0.188185	1.23326	0.217478	0.736021
CG9821	5275.78	-0.100447	0.345529	-0.290705	0.771277	0.956561
IscU	2258.99	-0.019672	0.155387	-0.126601	0.899257	0.981739
CG8379	379.688	0.00941686	0.123078	0.0765116	0.939012	0.990831
skap	4988.3	-0.307206	0.136142	-2.25651	0.024039	0.358589
CG11964	179.892	0.355635	0.173908	2.04496	0.0408592	0.436548
CG11966	3.03192	-1.23062	1.30012	-0.946545	0.343871	0.814088
CAHbeta	194.515	-0.451032	0.24592	-1.83406	0.0666448	0.513976
RagA-B	260.125	-0.025045	0.171838	-0.145748	0.88412	0.980626
CG11975	395.127	-0.232641	0.194882	-1.19376	0.232573	0.74772
CG11977	1.96361	-2.29237	3.05011	-0.75157	0.45231	0.86472
CG11980	257.982	-0.0650738	0.151552	-0.429384	0.667644	0.935949
CG11982	437.132	0.128313	0.131471	0.975977	0.329076	0.80334
CG11983	33.777	-0.483642	0.338087	-1.43053	0.152566	0.682219
Kcmf1	1312.67	0.115757	0.0924162	1.25256	0.210364	0.735924
CG11986	52.5701	-0.447528	0.269417	-1.6611	0.0966938	0.592908
hyx	255.745	0.100356	0.158374	0.633665	0.526299	0.890811
Kdm2	659.373	0.16409	0.21545	0.761618	0.446288	0.861323
beag	207.273	-0.0226571	0.212206	-0.10677	0.914972	0.985126
Ada	24.1891	-0.027855	0.50092	-0.0556077	0.955654	0.995386
CG11997	14.6153	0.123963	0.506769	0.244615	0.806754	0.966648
CG8420	9.26248	-4.12667	1.47414	-2.79937	0.00512029	0.17076
CG16734	44.9351	0.193149	0.395828	0.487963	0.625576	0.920844
CG16736	3.20895	-0.406851	1.14699	-0.354712	0.722806	0.947709
Ibf2	84.615	-0.235832	0.228611	-1.03159	0.302266	0.788533
Ibf1	117.062	-0.0649657	0.251501	-0.258312	0.796166	0.963923
VhaM8.9	1880.22	-0.0594852	0.123012	-0.483574	0.628689	0.920844
sage	25.4517	0.694548	0.443649	1.56554	0.117457	0.637464
CG8861	968.944	-0.223117	0.215466	-1.03551	0.300431	0.787102
CG16749	24.6771	-1.52947	0.861376	-1.77562	0.075796	0.537338
Aduk	169.581	0.0538462	0.170572	0.31568	0.752245	0.952747
pasi2	307.451	-0.33964	0.194999	-1.74175	0.081552	0.551421
CG18473	9.71998	-0.941794	0.697397	-1.35044	0.176874	0.706649
CG8129	171.131	-0.341359	0.287803	-1.18608	0.235589	0.748986
Or85f	2.49987	-0.289513	1.25145	-0.231343	0.817048	0.96821
RpL34b	3503.42	-0.0948617	0.107108	-0.885667	0.375797	0.832252
CG8132	177.037	-0.225869	0.302886	-0.745724	0.455834	0.867185
CG9356	358.166	-0.0143125	0.153472	-0.0932578	0.925699	0.98856
CG8135	191.438	0.307333	0.183641	1.67355	0.0942192	0.587246
Task7	275.346	0.0587241	0.146498	0.400852	0.688529	0.940609
GstZ1	82.0186	-0.735386	0.293931	-2.5019	0.012353	0.263835
GstZ2	241.095	-0.394521	0.247124	-1.59645	0.110389	0.620865
CG16779	1623.79	0.0589436	0.183602	0.32104	0.74818	0.952398
CG8149	204.762	-0.0330809	0.181953	-0.18181	0.855732	0.975792
CG8176	1001.02	-0.0609672	0.145897	-0.417879	0.676036	0.937465
JHDM2	202.709	0.0377421	0.179144	0.210681	0.833136	0.972044
mura	1508.58	-0.0818362	0.192593	-0.424917	0.670897	0.936697
RnpS1	144.455	-0.194592	0.194422	-1.00087	0.316888	0.79576
CG9386	121.792	-0.0518102	0.19141	-0.270676	0.78664	0.961617
CG8199	347.032	-0.339464	0.163046	-2.08202	0.037341	0.419576
CG9393	139.947	0.0335388	0.200752	0.167066	0.867318	0.977963
CG16789	49.9497	0.261652	0.301065	0.869087	0.384799	0.835002
CG16790	40.932	-0.421871	0.333159	-1.26627	0.205415	0.73558
CG9396	229.098	0.00997392	0.363483	0.0274399	0.978109	0.997683
CG9399	622.211	-0.355358	0.12796	-2.77711	0.0054845	0.178668
CG8273	147.274	0.0708425	0.237168	0.298702	0.765168	0.954399
CG8301	248.734	-0.0401114	0.170478	-0.235288	0.813985	0.967782
P58IPK	766.161	0.249844	0.149432	1.67195	0.0945333	0.588252
bocks	264.758	0.0368403	0.146256	0.251889	0.801127	0.965146
CG8312	1113.53	-0.0435532	0.106102	-0.410484	0.681451	0.937465
CG9427	228.087	-0.143237	0.162681	-0.880481	0.378599	0.832919
CG8319	52.7286	0.449105	0.295472	1.51996	0.128522	0.648889
SpdS	594.651	-0.359694	0.237204	-1.51639	0.129421	0.649187
Fst	24.8684	0.107294	1.10542	0.0970624	0.922677	0.987502
CG9492	137.842	0.372144	0.472392	0.787787	0.430821	0.856216
CG8358	222.7	0.061002	0.213578	0.285619	0.77517	0.957695
CG16817	1273.07	-0.249386	0.178471	-1.39735	0.162309	0.692939
CG9444	69.6595	0.616077	0.289074	2.13121	0.0330717	0.400943
CG18542	239.01	-1.82366	3.72614	-0.489423	0.624542	0.920658
trbd	890.457	0.0641594	0.134216	0.47803	0.632629	0.923398
CG12950	926.732	0.163571	0.177871	0.919605	0.357779	0.822414
Pnn	467.701	-0.136353	0.186936	-0.729409	0.465752	0.872915
CG12948	149.202	-0.238941	0.171412	-1.39396	0.16333	0.693644
CG16908	166.774	-0.0297076	0.212555	-0.139764	0.888847	0.981739
Rpt3R	3.69445	-1.73085	1.21146	-1.42874	0.15308	0.682923
CG8412	366.808	0.0718253	0.127875	0.561684	0.574331	0.903888
CG8417	626.027	-0.0913846	0.166577	-0.548602	0.583278	0.907221
CG8478	18.6853	-1.1024	0.587769	-1.87557	0.0607146	0.506285
CG8481	417.177	-0.0636744	0.121666	-0.523353	0.600729	0.912766
CG9471	186.606	-0.325739	0.204395	-1.59367	0.11101	0.622049
Whamy	36.0451	0.304672	0.429246	0.709785	0.477837	0.876962
topi	5.31968	0.469979	1.02716	0.457553	0.647274	0.928419
CG12947	27.9688	0.204107	0.435601	0.468565	0.639381	0.925517
CG8500	1264.49	0.0425492	0.114642	0.371148	0.710527	0.944909
CG12945	729.117	-0.100845	0.193687	-0.520658	0.602605	0.912908
CG8507	735.906	-0.157578	0.245162	-0.642748	0.520387	0.88861
CG8516	318.123	0.263588	0.212319	1.24147	0.214431	0.735924
CG9467	987.362	0.352497	0.132377	2.66282	0.0077488	0.214721
CG8526	21.4228	-0.581573	0.469526	-1.23864	0.215479	0.735924
FBXO11	921.264	0.187798	0.154952	1.21197	0.225523	0.744812
eloF	3.56904	3.52352	1.60408	2.19659	0.0280494	0.377762
CG16904	72.8103	-3.5313	1.69671	-2.08126	NA	NA
CG9459	8.30659	-3.58102	3.78978	-0.944915	NA	NA
CG9458	20.3694	-3.39513	1.46004	-2.32537	NA	NA
Teh1	339.071	0.136388	0.174691	0.780737	0.434957	0.856729
Art4	149.44	-0.047601	0.245189	-0.19414	0.846066	0.975183
Spn85F	3.58814	2.77968	1.28024	2.17122	0.0299148	0.38812
CG5359	30.0185	0.646314	0.334024	1.93493	0.0529987	0.478988
CG11722	95.1228	-0.420779	0.296693	-1.41823	0.156124	0.685697
mtTFB2	43.1641	0.307935	0.35642	0.863966	0.387607	0.837913
CG12811	287.686	0.0279138	0.250515	0.111426	0.911279	0.983739
ohgt	369.311	-0.0777617	0.133113	-0.584177	0.559101	0.899828
Fancl	2.94924	-2.03406	1.65388	-1.22988	0.218743	0.73712
Npc2d	4.41914	-1.30438	2.05947	-0.633357	0.526501	0.890811
CG5361	2.21819	-1.35153	2.02155	-0.668561	0.503776	0.885235
CG3940	362.921	-0.248888	0.182309	-1.3652	0.17219	0.703389
TAF1B	116.634	0.103623	0.221264	0.468323	0.639553	0.925517
CG6254	128.725	0.11534	0.176554	0.653283	0.513574	0.886583
CG12814	431.952	-0.121475	0.135735	-0.894939	0.37082	0.830059
CG12420	2.456	-1.3199	1.23409	-1.06953	0.284829	0.779038
CG12817	188.769	0.0335566	0.278219	0.120613	0.903998	0.982524
CG3999	368.199	0.651572	0.302969	2.15062	0.0315059	0.395598
Sirt6	58.0913	-0.0656311	0.452626	-0.145001	0.88471	0.980657
CG6293	199.935	-0.292092	0.196642	-1.4854	0.137438	0.661895
CG12818	52.2615	-0.12621	0.337593	-0.373851	0.708515	0.944909
sle	318.202	0.065122	0.176099	0.369802	0.71153	0.944909
CG12592	1.62386	-1.84737	2.20661	-0.837199	0.402481	0.841701
CG6325	265.344	0.198567	0.149347	1.32957	0.18366	0.714838
Rrp46	48.4925	-0.138026	0.314351	-0.439081	0.660603	0.933174
CG6345	74.1458	-0.0293256	0.246935	-0.118758	0.905467	0.982539
Cyp12e1	225.349	-0.125253	0.179044	-0.699569	0.484196	0.87803
CG6465	144.533	-0.238369	0.281012	-0.848253	0.396297	0.839107
CG14688	1153.34	-0.496992	0.252378	-1.96924	0.0489261	0.465255
CG14683	542.91	0.0760747	0.125425	0.606534	0.54416	0.895095
CG14689	2.75343	-3.89585	1.88958	-2.06176	0.0392311	0.431042
CG4073	0.986581	-3.65726	3.36599	-1.08653	0.277244	NA
tomboy20	6.72503	-3.28811	1.36186	-2.41443	0.0157597	0.297982
Cap-H2	355.05	0.186026	0.219998	0.845583	0.397785	0.839702
Desi	3.23295	-0.478056	1.24359	-0.384416	0.70067	0.943645
Art1	350.354	0.0165653	0.175563	0.0943557	0.924827	0.988168
CG14687	643.537	-0.376774	0.282325	-1.33454	0.182028	0.713568
CG14692	271.005	-0.440877	0.340467	-1.29492	0.195349	0.73188
CG14693	6.1943	0.114136	0.878896	0.129863	0.896675	0.981739
CG4089	168.887	-0.211345	0.163257	-1.29455	0.195476	0.732142
CG4565	18.2527	-0.568099	0.478247	-1.18788	0.234881	0.74876
CG6567	135.011	-0.168514	0.191403	-0.880415	0.378635	0.832919
CG4511	245.767	-0.0159281	0.177978	-0.089495	0.928689	0.989799
CG4570	12.219	0.0836656	0.576286	0.145181	0.884568	0.980638
CG14694	93.3689	-0.514767	0.30049	-1.71309	0.0866958	0.564855
CG6574	281.313	-0.114982	0.207342	-0.554551	0.579202	0.904897
Tsp86D	279.965	-0.121828	0.136242	-0.8942	0.371215	0.83011
CG4596	246.591	0.0794877	0.137561	0.577836	0.563375	0.901016
CG14695	45.9669	0.810543	0.393841	2.05805	0.0395857	0.432442
Tpc1	308.616	0.28258	0.145637	1.94031	0.0523425	0.475953
CG14696	143.805	0.32995	0.229639	1.43682	0.150769	0.679874
CG6621	191.654	0.0545097	0.218241	0.249769	0.802766	0.965532
Leash	140.886	0.255786	0.179587	1.4243	0.154359	0.683822
Tengl4	2.29703	-4.88538	2.32025	-2.10554	0.0352442	0.409536
CG6629	3.56347	-3.13999	2.20631	-1.42318	0.154683	0.683938
CG4706	3.30673	-4.30307	2.66115	-1.617	0.105879	0.611581
CG18577	22.8767	-0.27999	0.60157	-0.465432	0.641622	0.926759
SdhC	1178.98	-0.335542	0.18291	-1.83447	0.0665843	0.513976
Tctp	11625.4	-0.326877	0.151531	-2.15717	0.0309926	0.393235
ZnT86D	317.912	-0.17951	0.20083	-0.89384	0.371408	0.83011
CG4820	68.2895	-0.085243	0.276261	-0.30856	0.757656	0.953417
CG6689	311.392	0.373405	0.158945	2.34928	0.0188099	0.323869
CG6693	190.44	-0.0245977	0.157988	-0.155694	0.876275	0.979764
scpr-C	35.8876	-1.60327	0.541835	-2.95895	0.00308685	0.125249
CG17726	101.473	0.257923	0.233251	1.10577	0.268824	0.769078
GCC88	412.216	0.151787	0.141599	1.07195	0.283744	0.779038
CG17187	81.7939	0.424096	0.251186	1.68837	0.0913394	0.576968
CG14701	41.2061	0.100935	0.323351	0.312153	0.754924	0.953417
Arfip	297.42	0.0421843	0.1388	0.303923	0.761187	0.953962
CG17721	59.4991	0.46735	0.375859	1.24342	0.213714	0.735924
scpr-B	2.88457	-1.09127	1.27362	-0.85682	0.391544	0.838469
scpr-A	4.89034	-3.9136	1.7315	-2.26024	0.0238063	0.358182
CG17734	762.411	-0.0721177	0.171357	-0.420861	0.673857	0.937465
CG5214	1086.88	0.0201682	0.159589	0.126376	0.899434	0.981739
mRpL40	134.473	-0.0398332	0.179724	-0.221635	0.824598	0.969679
Ranbp9	464.482	0.055404	0.153539	0.360847	0.718214	0.947146
CG6723	301.155	-0.242317	0.231302	-1.04762	0.294814	0.783939
ninaG	119.598	0.427791	0.29668	1.44193	0.149323	0.677373
CG5270	733.568	0.240556	0.163355	1.47259	0.14086	0.667708
CG18643	38.3451	-0.158683	0.328763	-0.482668	0.629332	0.920844
RpL24-like	1154.3	-0.287038	0.162494	-1.76645	0.0773197	0.540055
CG5276	179.222	0.0525306	0.198575	0.264537	0.791366	0.963632
CG6744	127.267	0.264653	0.185022	1.43038	0.152607	0.682219
CG5281	143.939	0.266227	0.300328	0.886456	0.375372	0.832252
PGRP-LB	128.911	0.0399886	0.269091	0.148607	0.881864	0.980626
dpr5	88.4262	0.429084	0.416375	1.03052	0.302764	0.788533
CG14708	1.33539	-3.95684	3.18156	-1.24368	0.213617	NA
CG10898	119.374	0.111585	0.190647	0.585293	0.558351	0.899828
sea	1129.2	-0.131931	0.224517	-0.587623	0.556785	0.899312
fabp	3613.49	0.304728	0.201374	1.51324	0.130218	0.650484
CG6790	3.62509	-3.64291	1.60636	-2.2678	0.0233413	0.354728
CG5342	1.2081	0.0874214	1.6061	0.0544309	0.956592	NA
wkd	785.297	-0.0923049	0.129702	-0.711667	0.476671	0.876726
CG6791	512.111	0.139164	0.2282	0.609832	0.541973	0.894304
CG14710	97.4032	-0.0679044	0.230109	-0.295096	0.767921	0.955159
CG6808	68.8746	0.327139	0.249216	1.31268	0.189292	0.721895
CG14711	132.932	0.230966	0.23353	0.989019	0.322654	0.800164
CG6813	29.9829	-0.547449	0.40915	-1.33802	0.180891	0.712836
CG14712	224.011	0.204188	0.175273	1.16498	0.244029	0.754469
Elp1	445.191	0.305339	0.136508	2.23679	0.0252998	0.363736
CG14715	259.939	-0.460926	0.229099	-2.01191	0.0442296	0.448645
CG18476	177.687	0.269939	0.211199	1.27813	0.201205	0.734218
Ho	352.632	-0.198519	0.152222	-1.30414	0.192185	0.725301
CG6830	291.439	-0.252122	0.30352	-0.83066	0.406166	0.843236
CG6834	476.86	-0.0387609	0.142065	-0.272839	0.784977	0.960919
CG6908	577.007	-0.106206	0.307996	-0.344829	0.730223	0.949811
Fer3	2.15533	1.17047	1.57801	0.741734	0.458248	0.868228
CG14718	10.1135	-4.53173	1.42341	-3.18371	0.00145401	0.0777053
CG12594	316.592	0.269552	0.153643	1.7544	0.0793623	0.546535
CG14721	149.086	-0.0182436	0.221257	-0.0824542	0.934286	0.990831
CG14722	389.603	0.119271	0.133582	0.89287	0.371927	0.830397
CG6923	226.015	0.0499485	0.210765	0.236987	0.812667	0.967731
CG17360	1581.02	0.0571409	0.126857	0.450435	0.652396	0.930669
HisCl1	134.539	-0.116052	0.202194	-0.573961	0.565994	0.90142
CG6950	562.402	-0.272291	0.118808	-2.29186	0.0219139	0.345283
CG6959	713.669	0.0205774	0.152028	0.135353	0.892333	0.981739
CG6962	87.179	0.00849215	0.242521	0.0350162	0.972067	0.997683
mthl5	172.611	-0.0559801	0.223183	-0.250826	0.801948	0.96526
CG6971	7.62221	-0.77466	0.757935	-1.02207	0.306749	0.790958
Cad87A	942.346	0.0300025	0.165539	0.181241	0.856178	0.975792
GC2	3.47496	0.0929663	1.12093	0.0829371	0.933902	0.990831
CG10005	1.69211	0.384791	1.74127	0.220983	0.825106	0.970188
CG18547	175.364	1.61694	0.379211	4.26397	2.00826e-05	0.00341748
CG12224	43.6119	1.82084	0.843211	2.15941	0.030818	0.392293
CG3397	6.88562	6.6601	1.50073	4.43792	9.08311e-06	0.00172753
Tk	394.005	-0.0702879	0.232508	-0.302302	0.762422	0.954007
KLHL18	249.914	0.0492652	0.140041	0.351791	0.724995	0.947951
GCC185	554.561	0.132699	0.123683	1.0729	0.283317	0.778375
DCAF12	126.325	-0.0669321	0.186829	-0.358254	0.720154	0.947578
Spt3	59.3662	0.22544	0.276115	0.81647	0.414231	0.847366
ssp5	5.44282	-5.10722	2.19522	-2.32652	0.0199906	0.334151
CG14736	1.83274	-1.24876	1.51025	-0.826856	0.408318	0.84475
CG14739	2.70655	-5.0025	3.09901	-1.61423	0.106478	0.613675
CG14740	5.32677	-3.95012	1.93663	-2.03969	0.0413814	0.440322
ATP8B	754.496	0.0599005	0.161899	0.369987	0.711393	0.944909
CG4702	2.70774	-0.603446	1.58621	-0.380433	0.703624	0.943863
dpr15	154.121	0.326351	0.187415	1.74133	0.0816265	0.551421
eIF3d2	1.83674	-4.30806	2.09046	-2.06081	0.0393207	0.431327
CG3809	4.76414	-4.86356	2.02956	-2.39636	0.0165588	0.306374
CG4830	3.03638	0.157003	2.25768	0.0695418	0.944558	0.99099
CG14742	15.0263	-0.516802	0.577096	-0.895521	0.370509	0.830059
Cog1	466.814	0.131986	0.165494	0.797529	0.425144	0.853497
CG4860	130.013	0.594551	0.226277	2.62754	0.00860054	0.225164
CG10014	6.54833	-2.11251	0.994136	-2.12497	0.0335891	0.401486
CG12256	146.284	-0.97153	0.452624	-2.14644	0.031838	0.396439
Cyp313a3	2.43406	0.671809	1.53157	0.438639	0.660923	0.933174
CG3942	5.06076	-0.510826	1.10484	-0.462354	0.643828	0.927614
CG17738	10.2166	1.32612	0.757385	1.75092	0.0799595	0.548603
CG4066	5.36734	0.367892	1.10812	0.331997	0.739891	0.951306
CG10038	125.828	0.118269	0.244368	0.483978	0.628401	0.920844
CG10041	5.50583	-0.408982	0.936398	-0.436761	0.662285	0.933614
MBD-R2	674.176	0.112904	0.133411	0.846288	0.397392	0.839449
CG4115	56.1244	-0.595057	0.4336	-1.37236	0.16995	0.699544
Tim17a1	3.1667	-1.80988	1.36048	-1.33032	0.183411	0.714838
GstD9	324.358	-0.255519	0.212591	-1.20193	0.229391	0.746268
CG10035	18.9355	-2.75559	1.38148	-1.99467	0.0460794	0.458067
GstD11	43.9286	-0.727228	0.446892	-1.6273	0.103673	0.609455
CG10096	198.128	-1.43114	0.58373	-2.45171	0.0142178	0.281503
CG10097	139.394	-4.12749	1.56297	-2.64079	NA	NA
Cyp9f3	290.018	-0.360266	0.204733	-1.75969	0.0784605	0.542346
lig3	603.412	-0.161898	0.102748	-1.57568	0.1151	0.630783
Cyp9f2	3915.57	-0.317148	0.240441	-1.31903	0.187159	0.719967
CG5167	1368.52	-0.180934	0.231107	-0.7829	0.433686	0.856729
CG5196	286.718	0.140121	0.149473	0.937437	0.348534	0.815558
Scgbeta	231.305	0.215798	0.224345	0.961903	0.336098	0.807969
CG17202	162.247	-0.15974	0.163905	-0.974589	0.329764	0.803578
NANS	21.3493	-0.205389	0.437923	-0.469006	0.639065	0.925347
CG5641	245.673	0.241091	0.187506	1.28578	0.198521	0.734218
CG5245	5.4038	1.20254	1.23324	0.975103	0.329509	0.803459
CG5844	416.129	0.0966751	0.152491	0.633972	0.526099	0.890811
CG17207	5.26799	1.21826	0.849623	1.43389	0.151604	0.681033
CG5538	33.9365	-1.09051	0.567761	-1.92071	0.0547678	0.482501
CG18549	572.189	-0.0858773	0.136882	-0.627382	0.530409	0.892671
CG5509	21.969	0.333937	0.454042	0.735475	0.46205	0.871855
trus	256.036	0.292276	0.134708	2.1697	0.0300297	0.38812
CG5961	202.699	0.00669476	0.175079	0.0382384	0.969498	0.997683
CG12267	66.5226	0.0286545	0.254819	0.112451	0.910466	0.983265
CG5608	226.112	-0.0243631	0.19593	-0.124346	0.901042	0.981879
Octbeta2R	1273.15	-0.0426855	0.120639	-0.353829	0.723467	0.947741
Snx3	710.252	-0.0913051	0.0878122	-1.03978	0.298443	0.786365
CG11598	18.7235	-7.96539	3.33538	-2.38815	NA	NA
CG11608	3.57834	-5.56341	3.47914	-1.59907	0.109804	0.62042
CG6753	17.0916	-0.11726	0.756307	-0.155043	0.876788	0.979926
Dtg	149.316	-0.243005	0.565965	-0.429365	0.667658	0.935949
CG6225	234.633	-0.160596	0.188526	-0.851851	0.394297	0.838469
CG14395	1.00556	-3.30681	2.78593	-1.18697	0.235241	NA
Gnmt	671.333	0.519016	0.466684	1.11214	0.26608	0.766769
Cyp313a4	21.0333	-0.285931	0.554956	-0.515231	0.606391	0.914746
CG14391	2.65375	-2.70785	1.8777	-1.44211	0.149271	0.677373
NijC	79.6118	-0.353871	0.246122	-1.43779	0.150495	0.679874
CG12279	106.883	-0.211416	0.242262	-0.872676	0.38284	0.834063
CG5724	18.3609	-1.61021	1.25791	-1.28007	0.200522	0.734218
CG5999	103.346	0.420033	0.5075	0.827651	0.407868	0.84475
beat-Vc	87.8434	0.381715	0.22537	1.69373	0.0903172	0.57371
beat-Va	303.787	0.0251819	0.21932	0.114818	0.908589	0.982754
CG10126	487.09	-0.0941877	0.197263	-0.477472	0.633026	0.923491
d-cup	1.26035	-0.456485	2.09004	-0.21841	0.82711	NA
beat-Vb	104.561	0.129019	0.213882	0.603227	0.546358	0.895359
Cyp304a1	190.563	2.46911	0.679113	3.63578	0.000277138	0.0243825
CG14384	2.02087	-1.66194	2.15786	-0.77018	0.441193	0.859209
CG7381	73.7147	0.330763	0.344082	0.961291	0.336406	0.807969
CG7091	11.6609	0.807853	0.58763	1.37476	0.169204	0.698276
Paip2	952.67	-0.192244	0.165473	-1.16179	0.245322	0.754661
yellow-f2	410.432	-0.0320579	0.22835	-0.140389	0.888352	0.981635
CG7488	193.741	0.198131	0.155561	1.27366	0.202786	0.734218
CG17327	129.421	0.113446	0.255988	0.44317	0.657643	0.932355
CG7518	1078.94	0.254385	0.174201	1.4603	0.144209	0.672264
CG11656	2.2342	-3.40777	1.76063	-1.93554	0.0529243	0.47865
CG8031	192.693	-0.125551	0.253696	-0.49489	0.620678	0.920451
CG11668	129.511	-0.121141	0.30761	-0.393812	0.69372	0.941027
CG11670	1.27713	0.63288	2.82042	0.224392	0.822452	NA
CG7966	476.084	0.256014	0.183816	1.39277	0.163689	0.694097
timeout	30.2929	0.371854	0.382805	0.971392	0.331353	0.80483
CG8138	2.41863	-3.98327	2.44509	-1.62909	0.103294	0.609073
CG8508	1.96013	-4.66721	2.19589	-2.12543	0.0335509	0.401486
CG8483	8.96014	0.167024	0.650622	0.256714	0.797399	0.964199
CG8476	8.5789	-1.72936	0.875784	-1.97464	0.0483091	0.463364
Ravus	71.2474	0.177612	0.262551	0.676486	0.498732	0.883464
TBC1D5	388.634	0.0660343	0.119846	0.550991	0.58164	0.905864
CG8630	92.965	-0.703847	0.360991	-1.94976	0.0512043	0.472804
CG15887	3.39717	-0.690987	0.996954	-0.693099	0.488248	0.879861
CG8773	30.3935	-0.884862	1.53763	-0.575469	0.564974	0.901095
CG8774	11.9789	-4.76601	2.07476	-2.29714	NA	NA
PK2-R2	14.7652	0.318834	0.539487	0.590995	0.554524	0.8992
PK2-R1	19.0106	0.401099	0.505056	0.794167	0.427098	0.854527
CheA87a	100.781	-0.476731	0.477728	-0.997913	0.318322	0.796709
CG9813	3129.65	0.180927	0.171977	1.05204	0.292781	0.783677
CG8870	6.20422	-0.246598	0.708042	-0.348282	0.727629	0.949006
Droj2	2717.64	0.0622458	0.12684	0.490745	0.623607	0.920658
CG9799	190.481	0.240284	0.229922	1.04507	0.295991	0.784197
CCHa2	672.783	0.122024	0.255291	0.477982	0.632663	0.923398
GILT1	877.045	-0.267473	0.21763	-1.22903	0.219061	0.737214
Ir87a	2.01466	-3.22869	1.64646	-1.96099	0.0498799	0.46882
CG14372	495.578	0.169096	0.250062	0.676214	0.498905	0.883518
CG9759	735.056	-0.367214	0.304411	-1.20631	0.227698	0.745287
CG10841	4.11069	-4.59118	2.09197	-2.19467	0.0281874	0.377762
Task6	228.458	0.0617077	0.228954	0.26952	0.787529	0.961767
CG9588	179.139	-0.202523	0.207422	-0.976384	0.328874	0.803273
Lkb1	214.898	0.101369	0.211517	0.479249	0.631762	0.922741
omd	346.168	0.308093	0.153262	2.01024	0.044406	0.449728
CG14367	79.8915	-0.203108	0.273692	-0.742107	0.458023	0.868055
Adgf-D	742.403	0.15004	0.194097	0.773016	0.439513	0.859179
Adgf-C	87.189	-0.0623579	0.327043	-0.190672	0.848783	0.975335
CG9312	105.767	-0.562015	0.288651	-1.94704	0.0515298	0.473994
Cht5	37.7126	-0.783145	0.395119	-1.98205	0.0474735	0.460367
CG9297	1769.44	-0.0517839	0.381946	-0.135579	0.892154	0.981739
CG9286	138.288	-0.186887	0.211411	-0.883999	0.376697	0.832301
CG9926	1.93652	-1.41693	1.75153	-0.808967	0.418534	0.850735
CG9925	4.51383	-1.05882	1.19813	-0.883726	0.376844	0.832301
Cyp6d5	4575.94	0.201079	0.252547	0.796202	0.425914	0.853601
CG3061	1198.05	0.0785722	0.0958822	0.819466	0.41252	0.846557
CG9922	133.584	-0.289166	0.253811	-1.13929	0.25458	0.761093
foxo	1573.98	-0.167431	0.124185	-1.34823	0.177583	0.70798
Npc2b	986.976	-0.47187	0.215214	-2.19256	0.0283391	0.378235
CCHa1	27.4422	-0.0839705	0.420318	-0.199778	0.841654	0.973798
CG9920	24.3232	-4.39685	1.1575	-3.79856	0.000145538	0.014705
PK1-R	23.3301	-0.369847	0.460403	-0.80331	0.421795	0.851824
CG12402	354.593	-0.0718468	0.146424	-0.490675	0.623656	0.920658
Or88a	6.62861	-1.91774	0.946451	-2.02624	0.0427401	0.44458
Kif19A	27.7266	0.0955717	0.392448	0.243527	0.807597	0.966648
twf	210.77	0.100389	0.162347	0.618358	0.53634	0.893093
CG14356	20.9375	-0.319819	0.546335	-0.58539	0.558285	0.899828
CG14355	7.59936	-3.95875	1.48739	-2.66153	0.00777859	0.214958
CG9722	2.12658	-4.74502	2.07617	-2.28547	0.0222856	0.346538
CG3199	3.17997	-5.34673	2.32052	-2.30411	0.0212165	0.342399
CG9649	464.393	0.293025	0.206058	1.42205	0.155012	0.68469
CG9624	2.44003	-3.95838	2.08598	-1.89761	0.0577477	0.49615
CG9616	11.2388	2.81932	0.862705	3.268	0.00108311	0.0633838
CG14841	1.53477	-4.14563	1.95785	-2.11744	0.0342225	0.405461
CG3259	22.2141	0.320004	0.589056	0.54325	0.586958	0.908598
Afti	606.136	0.0743014	0.157277	0.472423	0.636625	0.925172
ATPsynE	1372.24	-0.298776	0.133695	-2.23475	0.0254338	0.363736
soti	5.96655	-3.6252	1.41105	-2.56915	0.0101947	0.246061
HtrA2	105.752	-0.241689	0.220863	-1.09429	0.273827	0.772363
mRpL11	97.0538	-0.067354	0.231824	-0.290539	0.771404	0.956561
CG8461	77.4269	-0.212448	0.289977	-0.732638	0.463779	0.872874
Cyp313a1	4443.07	-0.835534	0.384575	-2.17262	0.0298092	0.38812
Pde6	928.391	0.0830591	0.155899	0.532774	0.59419	0.911934
CG14854	16.4228	-0.371426	0.534628	-0.694738	0.487219	0.879861
CG8066	230.733	0.0685702	0.256951	0.266861	0.789576	0.962449
CG7987	948.144	0.167873	0.137191	1.22365	0.221085	0.740915
CG14853	932.919	-0.194491	0.12284	-1.58329	0.113356	0.625207
Cad88C	17.6575	0.544089	0.460521	1.18146	0.237419	0.750089
CG7886	8.92392	-0.765526	0.91384	-0.837703	0.402198	0.841701
CG3505	353.453	0.315557	0.219604	1.43694	0.150736	0.679874
Hexim	179.633	-0.0416991	0.154079	-0.270634	0.786672	0.961617
BigH1	11.4835	-1.26214	1.84918	-0.682541	0.494897	0.880984
CG7530	556.568	-0.120921	0.155272	-0.77877	0.436115	0.8571
smp-30	705.274	-0.486961	0.322793	-1.50859	0.131405	0.653638
CG7362	2.86859	-3.29574	1.68007	-1.96167	0.0498009	0.468418
CG14855	53.6546	-0.0142512	0.263507	-0.0540827	0.956869	0.995751
CG14856	15.564	-0.301501	0.488577	-0.6171	0.537169	0.893093
CG14857	29.7599	-0.819721	0.423046	-1.93766	0.0526643	0.47797
CG3610	1.66002	-1.18247	1.67085	-0.707703	0.479129	0.877745
CG3631	128.343	0.0404163	0.200112	0.201969	0.839941	0.973448
Rrp6	228.142	0.10631	0.22995	0.462318	0.643853	0.927614
UQCR-C1	3617.47	-0.0120155	0.133037	-0.0903168	0.928036	0.989579
CG7265	155.948	0.260058	0.206731	1.25796	0.208407	0.73558
CG14860	6.36797	0.32455	0.740712	0.438159	0.661271	0.933174
Nup93-2	165.174	0.119836	0.163956	0.730904	0.464838	0.872874
CG3817	64.7698	-0.0044166	0.306488	-0.0144103	0.988503	0.99884
RpS5b	41.8483	-0.979255	0.849428	-1.15284	0.248976	0.7582
Sdr	295.068	0.203185	0.170048	1.19486	0.23214	0.74772
CG14861	3.09676	-2.80306	2.07746	-1.34927	0.17725	0.707303
RpL10Aa	2.17552	-4.7991	3.81701	-1.25729	0.208648	0.73558
dpr9	1191.46	-0.112409	0.118145	-0.95145	0.341376	0.811286
CG6974	5.95495	0.373908	0.834919	0.447838	0.65427	0.931493
CG6966	1417.31	-0.0598253	0.0881977	-0.678308	0.497576	0.883295
CG6912	89.8422	0.645479	0.346835	1.86106	0.0627362	0.50846
CG3984	41.958	0.789526	0.312158	2.52925	0.0114305	0.256651
CG3987	88.8109	0.182719	0.938158	0.194763	0.845578	0.975183
Mf	5510.45	-0.0945423	0.124531	-0.759184	0.447742	0.861576
Gyc88E	211.767	0.133457	0.23405	0.570206	0.568538	0.90142
CG6752	178.745	-0.104029	0.269375	-0.386186	0.699359	0.943249
Spn88Eb	728.093	1.503	0.396733	3.78846	0.000151586	0.0151974
Mau2	151.837	0.145506	0.203195	0.716091	0.473935	0.876726
CG6654	129.669	0.232071	0.237969	0.975217	0.329453	0.803459
CG4210	54.3929	-0.627776	0.434929	-1.4434	0.148908	0.677155
SIDL	410.309	0.0884293	0.151282	0.584534	0.558861	0.899828
CG12241	345.995	0.0468781	0.13039	0.359521	0.719205	0.947501
Art3	145.753	-0.0436507	0.185412	-0.235426	0.813878	0.967782
mRpS10	129.129	-0.154759	0.230041	-0.672744	0.50111	0.884333
Amt	74.386	-0.144159	0.486145	-0.296535	0.766821	0.955148
CG14864	54.9954	-0.211545	0.336619	-0.628438	0.529717	0.892572
Zip88E	52.2697	-0.690088	0.323465	-2.13342	0.0328899	0.400534
CG4338	97.3995	0.137145	0.274542	0.499542	0.617397	0.919378
CG14866	1.5616	0.45274	1.47827	0.306263	0.759404	0.953854
CG6276	221.558	0.0722849	0.191819	0.376839	0.706293	0.94477
CG6236	325.74	0.0668367	0.138291	0.483304	0.62888	0.920844
mRpL9	155.918	-0.40949	0.191707	-2.13602	0.0326778	0.399981
Sra-1	1289.15	0.185652	0.102146	1.81753	0.0691366	0.521975
CG6218	722.399	0.112491	0.150839	0.745771	0.455806	0.867185
CG5038	56.7723	0.325455	0.292422	1.11296	0.265725	0.766769
Atg4b	284.347	0.0414996	0.182924	0.226868	0.820527	0.96821
CG5044	413.529	-0.207704	0.168021	-1.23618	0.216393	0.736021
Trax	113.843	-0.0101672	0.254876	-0.039891	0.96818	0.997683
CG14868	316.722	0.199707	0.175573	1.13746	0.255348	0.761992
Ccm3	929.434	-0.343058	0.190155	-1.80409	0.0712167	0.526918
CG6136	96.658	0.162914	0.229378	0.71024	0.477555	0.876962
h-cup	2.563	-4.05196	2.43961	-1.66091	0.096732	0.592908
CG6125	269.662	-0.407594	0.172102	-2.36833	0.0178685	0.317839
CG6118	2.04779	-0.128615	1.40301	-0.0916707	0.92696	0.988906
AdamTS-A	352.319	0.2652	0.22066	1.20185	0.229421	0.746268
B9d1	3.10118	0.0253278	1.14189	0.0221806	0.982304	0.997968
Trissin	107.28	-0.0444592	0.226091	-0.196643	0.844107	0.974905
obe	560.892	0.65096	0.172444	3.7749	0.000160072	0.0159247
AOX2	6.0091	0.23857	0.795752	0.299805	0.764326	0.954153
AOX3	2150.19	-0.288087	0.120605	-2.38868	0.0169088	0.310185
AOX4	88.1888	-0.0768279	0.614982	-0.124927	0.900581	0.98181
CG5399	675.623	0.326493	1.0279	0.317632	0.750764	0.952747
CG5404	164.217	0.021061	0.175451	0.120039	0.904452	0.982524
CG4520	2.13325	-4.77052	3.00423	-1.58794	0.112301	0.624984
CG12784	1.29258	-4.06458	3.93313	-1.03342	0.301406	NA
CG4525	45.7014	0.299166	0.284483	1.05161	0.292978	0.783677
CG5614	10.6301	-4.31047	1.52147	-2.83311	0.00460982	0.16036
CG9590	322.869	0.10903	0.152946	0.712867	0.475928	0.876726
CG9589	4.46165	-1.95638	1.02622	-1.90641	0.0565976	0.49225
Acyp2	139.307	-0.22856	0.278429	-0.820891	0.411708	0.846391
CG9593	13.0289	-0.0119047	0.550304	-0.021633	0.982741	0.997968
CG4576	167.039	-0.380086	0.204434	-1.85922	0.0629966	0.50846
Arpc3A	154.656	-0.243912	0.26156	-0.932529	0.351063	0.816658
Pbp45	29.595	-0.337334	0.388087	-0.869222	0.384725	0.834981
CG4546	34.8517	-1.75978	0.698607	-2.51898	0.0117696	0.260005
Hmt-1	757.544	0.0139755	0.113718	0.122897	0.902189	0.982263
CG9632	1.69867	-4.52858	3.80923	-1.18884	0.234502	0.748525
CG14877	9.26007	0.436942	0.794746	0.549788	0.582465	0.906536
EndoU	140.267	-0.300929	0.188081	-1.6	0.109599	0.62042
Fbxl7	87.167	0.0545413	0.239837	0.22741	0.820105	0.96821
blp	226.686	0.0912727	0.185462	0.492137	0.622622	0.920658
CG4287	589.277	-0.097215	0.13514	-0.719363	0.471917	0.876209
CG5516	94.2692	-0.0708383	0.278742	-0.254136	0.799391	0.964802
Rbf2	25.542	0.205971	0.421123	0.489099	0.624771	0.920712
GATAe	16.4955	0.497161	0.783994	0.634139	0.52599	0.890811
CG10407	104.813	-1.70739	0.851028	-2.00626	NA	NA
CG5013	40.4774	0.0207309	0.322968	0.0641886	0.94882	0.992358
CG10185	237.53	0.219873	0.409655	0.536728	0.591455	0.910767
sxe2	993.088	-1.28796	0.414471	-3.10749	0.00188684	0.0896235
CG5903	1232.79	-0.282262	0.134468	-2.09909	0.0358086	0.411617
CG5916	156.017	0.0919459	0.173069	0.531266	0.595234	0.912183
Fer2	20.2863	0.035012	0.44543	0.0786027	0.937349	0.990831
CG8925	58.0452	-0.305487	0.48446	-0.630574	0.528319	0.891865
CG8927	7.17672	0.167341	0.754649	0.221747	0.824511	0.969679
CG6126	1041.6	0.157029	0.192431	0.816027	0.414485	0.847366
Zip89B	125.461	0.632387	0.215728	2.9314	0.00337433	0.133049
CG6901	1.78617	2.62461	2.46422	1.06509	0.286836	0.780485
CG17929	1.27859	0	4.08046	0	1	NA
CG17930	4.99428	0.690029	1.47312	0.468413	0.639489	0.925517
pad	66.0955	0.0256391	0.289915	0.0884364	0.92953	0.98984
CG14879	50.8936	0.0734717	0.378702	0.194009	0.846169	0.975183
CG10311	467.992	-0.0355501	0.212117	-0.167597	0.866901	0.977963
CG17931	480.046	-0.256723	0.215451	-1.19156	0.233433	0.748417
CG14880	119.079	-0.495272	0.264688	-1.87115	0.0613239	0.506456
CG10317	4.42585	-3.837	1.67499	-2.29076	0.0219772	0.345283
CG17565	240.019	0.308615	0.150837	2.04602	0.0407548	0.436353
CG14881	58.0212	0.047931	0.275998	0.173664	0.862129	0.977292
mRpS33	168.321	-0.1474	0.249873	-0.589901	0.555257	0.899206
ema	651.965	0.150057	0.131176	1.14394	0.252648	0.759669
CG14894	284.48	-0.144349	0.20621	-0.700012	0.48392	0.877867
CG14882	79.0899	-0.0663569	0.217688	-0.304825	0.760499	0.953962
CG10405	19.3667	0.0645822	0.922954	0.0699733	0.944215	0.99099
CG14883	248.463	0.0196563	0.163363	0.120323	0.904227	0.982524
Gyc89Da	14.3785	0.759392	0.548275	1.38506	0.166035	0.696013
Gyc89Db	24.7832	0.265954	0.512466	0.518969	0.603783	0.914038
Sdhaf3	77.147	-0.117625	0.252023	-0.466723	0.640698	0.92624
Der-2	257.68	0.112428	0.193008	0.582505	0.560226	0.899828
Cad89D	38.0956	-0.381246	0.517118	-0.737252	0.460969	0.871198
CG14891	3.52868	-3.486	2.27278	-1.5338	0.125078	0.647762
CG14903	101.503	-0.330889	0.287639	-1.15036	0.249995	0.7582
CG14892	5.45536	-0.360345	0.929032	-0.387871	0.698111	0.943109
CG12783	3.33867	-1.07304	1.09953	-0.975903	0.329113	0.80334
CG17562	5.19756	-2.16456	1.84818	-1.17118	0.241524	0.75341
CG17560	27.9633	-2.95231	2.0882	-1.4138	NA	NA
CG14905	4.6934	0.188879	0.975075	0.193707	0.846405	0.975183
Arl6IP1	637.885	-0.0519486	0.1669	-0.311255	0.755607	0.953417
CG10324	94.4519	-0.020374	0.225745	-0.0902524	0.928087	0.989579
CG14907	128.39	0.767816	0.335234	2.29039	0.021999	0.345283
CG18622	234.355	-0.186544	0.245367	-0.760265	0.447096	0.861342
CG3678	377.656	-0.252536	0.209374	-1.20615	0.227761	0.745287
CG17556	283.548	-0.757764	0.223518	-3.39017	0.000698502	0.0451686
CG3534	417.374	-0.240706	0.165872	-1.45115	0.146738	0.672917
Irc	3261.67	0.169398	0.19368	0.874627	0.381777	0.833538
CG8907	81.6182	0.479177	0.587347	0.815833	0.414596	0.847366
AdSL	428.198	0.184475	0.1375	1.34164	0.179713	0.710991
CG18213	85.7123	0.539154	0.298347	1.80714	0.0707412	0.526599
CG5220	158.098	-0.252977	0.249135	-1.01542	0.309905	0.790958
CG3995	98.3905	-0.106005	0.203132	-0.521852	0.601774	0.912766
Ns1	484.92	0.0773782	0.13178	0.587179	0.557084	0.899359
mRpS11	193.985	-0.246435	0.172528	-1.42837	0.153184	0.683148
Keap1	314.464	0.173525	0.172381	1.00663	0.314111	0.793436
kuk	559.895	-0.16959	0.131574	-1.28893	0.197422	0.733899
cal1	420.583	0.158412	0.176257	0.898754	0.368784	0.829619
CG17475	5.68132	-5.21572	2.57564	-2.02502	NA	NA
CG5246	45.7645	-2.04604	0.871217	-2.34849	0.0188498	0.323869
CG5265	3.61159	-3.69424	1.80192	-2.05017	0.0403476	0.435572
TwdlW	3.83231	-2.8692	1.59268	-1.8015	0.0716246	0.526918
m-cup	559.381	0.0184106	0.118219	0.155734	0.876243	0.979764
CG5285	54.0485	-0.141061	0.315552	-0.44703	0.654853	0.93172
CG5292	166.393	0.114605	0.175997	0.651179	0.514931	0.887385
Mur89F	4.07824	-0.153061	0.973909	-0.157162	0.875118	0.979764
beat-IIb	210.353	0.120883	0.160718	0.752143	0.451965	0.86472
beat-IIa	515.4	0.0496118	0.151939	0.326524	0.744028	0.952254
Brf	217.439	-0.0587313	0.168089	-0.349407	0.726784	0.948651
Sur-8	1673.49	-0.109019	0.0811449	-1.34351	0.179106	0.710731
CG5860	1.62384	-1.16488	1.80084	-0.646853	0.517727	0.888188
CG5863	1.31448	-0.26936	1.65043	-0.163206	0.870356	NA
CG14331	13.3341	0.183116	0.645807	0.283546	0.776758	0.958835
cysu	2.14108	-1.06409	1.2868	-0.826931	0.408276	0.84475
CG5823	359.809	-0.123592	0.165804	-0.745409	0.456025	0.867185
P5cr-2	387.84	0.0854734	0.240983	0.354686	0.722825	0.947709
Prx3	482.528	-0.296515	0.150993	-1.96376	0.0495578	0.468365
CG7587	7.60186	5.84328	2.79207	2.09282	0.0363656	0.413313
sll	227.729	0.00717131	0.182058	0.0393902	0.968579	0.997683
CG14329	74.7102	0.886055	0.273173	3.24357	0.0011804	0.0678494
CG14327	1.55195	-0.269759	1.96952	-0.136967	0.891057	0.981739
AttD	36.5366	1.39061	0.739615	1.88019	0.0600827	0.50425
CG14322	413.746	0.00215482	0.15798	0.0136398	0.989117	0.998862
CG7523	318.596	-0.260336	0.24466	-1.06407	0.287297	0.780894
alt	1762.36	0.332208	0.109634	3.03015	0.00244433	0.105375
CG7655	92.7335	-0.128962	0.240865	-0.535411	0.592366	0.911164
Atg8b	2.61656	-2.45509	1.65206	-1.48608	0.137257	0.661895
CG14321	59.9113	-0.254253	0.320227	-0.793979	0.427207	0.854613
TyrRII	38.5358	0.208983	0.388275	0.538235	0.590415	0.910654
TyrR	105.412	0.362867	0.240734	1.50733	0.131725	0.653973
pasi1	125.415	-0.121771	0.265402	-0.458817	0.646366	0.928164
CG7379	266.916	0.0330693	0.176072	0.187817	0.85102	0.975432
CG17803	83.1603	-0.0572831	0.240846	-0.237841	0.812004	0.967627
CG17806	48.4863	0.0234293	0.404918	0.0578619	0.953859	0.994538
CG17802	71.9405	0.0303914	0.282995	0.107392	0.914478	0.985024
Odj	184.543	-0.087193	0.154751	-0.56344	0.573135	0.903347
CG18012	440.357	-0.0389995	0.194379	-0.200636	0.840983	0.973457
CG7785	200.583	-0.225566	0.181846	-1.24042	0.21482	0.735924
CG7794	6.89453	-1.42135	0.835395	-1.70141	0.0888653	0.569522
CG14317	7.40121	-4.11403	1.68801	-2.43721	0.0148011	0.28742
CG14316	1.72356	-3.48539	2.44791	-1.42382	0.154498	0.683822
CG7218	383.763	0.0491073	0.159011	0.30883	0.757451	0.953417
Prx5	1058.32	-0.184586	0.206052	-0.89582	0.370349	0.830059
CG7215	96.3836	-0.303896	0.244978	-1.2405	0.21479	0.735924
CG7208	16.9973	0.0796171	0.629106	0.126556	0.899292	0.981739
Arp5	139.93	-0.000935576	0.176456	-0.00530204	0.99577	1
CG12321	199.435	-0.42241	0.284366	-1.48545	0.137425	0.661895
MED17	138.994	0.161145	0.247324	0.651554	0.514689	0.887269
CG14313	5.17404	-0.0627621	0.931716	-0.0673618	0.946294	0.991206
CG14314	190.565	0.121052	0.213559	0.566831	0.570829	0.902539
CG7988	32.6024	0.0514404	0.389741	0.131986	0.894995	0.981739
CG7183	134.281	-0.123052	0.199788	-0.615913	0.537952	0.893093
mTerf5	170.836	-0.0641453	0.18024	-0.355887	0.721925	0.947709
Non3	152.265	-0.113046	0.25596	-0.441654	0.65874	0.933028
CG7168	125.696	0.022879	0.21587	0.105985	0.915594	0.985244
CG7156	241.791	-0.0714267	0.129963	-0.549592	0.582599	0.906536
CG18598	145.492	-0.405907	0.296572	-1.36866	0.171104	0.701345
CG12320	51.4686	0.171069	0.371922	0.459958	0.645546	0.927876
CG18599	7.28146	0.487807	0.82577	0.59073	0.554701	0.899206
Vps39	192.037	0.215064	0.159605	1.34748	0.177827	0.708433
CG7142	10.8943	0.406581	0.887827	0.457951	0.646988	0.928381
CG14312	37.5943	-0.176541	0.352136	-0.501342	0.616131	0.918388
CG8064	175.898	-0.00934652	0.158872	-0.0588306	0.953087	0.994423
CG7131	23.5977	-0.704341	0.651615	-1.08092	0.279735	0.775522
CG18600	248.454	-0.387182	0.209894	-1.84466	0.0650876	0.512342
CG7126	2.50056	0.875192	1.21714	0.719058	0.472105	0.876379
PKD	920.294	0.0953897	0.134483	0.709304	0.478136	0.877337
CG15803	291.14	-0.0859616	0.249751	-0.344189	0.730704	0.949834
hmw	6.67465	-1.6158	0.94909	-1.70247	0.0886676	0.568818
WRNexo	3.20309	-1.13639	1.09576	-1.03708	0.2997	0.786849
Nup43	65.1653	-0.034166	0.265365	-0.128751	0.897555	0.981739
CG7675	490.99	0.0955196	0.233166	0.409664	0.682053	0.937465
CG14309	2.54669	3.85703	1.94493	1.98312	0.0473545	0.460367
cona	9.49672	-0.994318	0.654166	-1.51998	0.128517	0.648889
Vha100-4	14.8719	1.20115	1.2191	0.985275	0.324489	0.800966
CG12333	378.643	0.00110022	0.147993	0.00743423	0.994068	1
CG7685	50.0093	-0.194176	0.28139	-0.690061	0.490156	0.880359
CG10864	49.3212	-0.0753496	0.308637	-0.244136	0.807125	0.966648
CG7694	171.085	-0.108863	0.267624	-0.406777	0.684172	0.938683
CG14304	5.43641	-0.119469	0.752685	-0.158724	0.873886	0.979662
CG14305	8.0207	-3.08057	1.33101	-2.31445	0.0206429	0.338801
CG7695	222.642	-0.463244	0.344751	-1.3437	0.179044	0.710731
CG14301	19.8793	-0.181433	0.549615	-0.330109	0.741318	0.951913
CG7702	44.633	0.0459612	0.470243	0.0977393	0.922139	0.987447
CG7705	225.513	-0.0123785	0.219264	-0.0564548	0.954979	0.994939
CG7706	131.548	-0.00498718	0.186776	-0.0267013	0.978698	0.997683
CG7708	1393.83	0.00358579	0.139055	0.0257868	0.979427	0.997683
CG14300	5.44786	5.28246	1.99721	2.64492	0.00817112	0.220094
CG7714	2.30174	3.26338	3.79287	0.8604	0.389569	0.838298
CG7718	111.518	-0.0875834	0.228014	-0.384115	0.700893	0.943645
Epg5	916.869	0.37789	0.109107	3.46348	0.000533241	0.0384996
CG7720	658.025	0.0193962	0.170535	0.113737	0.909446	0.983175
CG18208	733.114	0.11151	0.175114	0.636782	0.524267	0.890286
CG14298	119.082	-0.199755	0.299367	-0.667258	0.504607	0.885621
CG14297	8.63547	-3.97591	1.43407	-2.77246	0.00556335	0.179877
CG14294	1.73927	-3.5211	3.05569	-1.15231	0.249195	0.7582
CG14292	16.1769	-21.4731	3.90955	-5.49248	3.96325e-08	1.50755e-05
EndoA	2370.18	0.129708	0.135973	0.953929	0.34012	0.810076
CG14291	62.4373	0.0526887	0.274256	0.192115	0.847652	0.975183
Mpc1	885.421	-0.548383	0.220865	-2.48289	0.0130321	0.2704
euc	369.338	-0.0758145	0.324359	-0.233736	0.81519	0.967837
Smu1	122.514	0.163599	0.177982	0.919189	0.357997	0.822512
CG6005	176.878	-0.144169	0.217075	-0.664141	0.5066	0.88638
CG14286	43.7688	-0.134308	0.366072	-0.366891	0.7137	0.945629
CG14285	29.2098	0.682962	0.413083	1.65333	0.0982643	0.597372
CG6013	189.103	-0.0962983	0.146948	-0.65532	0.512262	0.886583
CG6026	9.89953	0.207242	0.796278	0.260264	0.79466	0.963879
mRpL55	136.112	-0.246971	0.246009	-1.00391	0.315422	0.794885
CG6040	1127.09	-0.00581616	0.134794	-0.0431486	0.965583	0.997672
Cyp12a5	180.456	-0.132588	0.211762	-0.626119	0.531237	0.892788
Cyp12a4	887.996	-0.325388	0.221065	-1.47191	0.141045	0.66818
CG5835	170.897	-0.054812	0.32332	-0.169529	0.865381	0.977931
CG11779	285.448	-0.0436579	0.178278	-0.244887	0.806544	0.966648
CG5555	276.248	-0.0452059	0.140571	-0.321588	0.747765	0.95239
CG3773	95.1834	0.15536	0.219475	0.707873	0.479024	0.877745
unc79	1515.53	0.280344	0.295126	0.949914	0.342156	0.811796
CG5217	4.99833	-5.01753	2.37872	-2.10934	0.0349153	0.409011
CG14280	3.45203	-0.132428	0.978939	-0.135277	0.892393	0.981739
CG3581	3.91031	-2.2672	1.26721	-1.78913	0.0735935	0.531911
CG3734	28.7437	-1.88154	1.48758	-1.26483	0.205932	0.73558
CG18493	56.0741	-1.65316	1.9293	-0.856873	0.391515	0.838469
CG3739	47.4461	0.160647	1.77663	0.0904219	0.927952	0.989579
CG5316	379.612	0.239453	0.133988	1.78712	0.0739174	0.532508
CG11626	5.16557	1.06366	0.878666	1.21054	0.226072	0.745287
CG3517	7.35977	-6.61955	2.16271	-3.06076	NA	NA
CG6255	5.29263	-6.00355	2.35461	-2.5497	0.0107817	0.249116
CG15025	3.23075	-2.21174	1.72139	-1.28486	0.198843	0.734218
CG7333	1.33853	-1.87363	2.79695	-0.669885	0.502931	NA
CG7342	160.649	-0.0277562	0.338262	-0.0820552	0.934603	0.990831
CG17751	2.47236	-2.79921	1.88462	-1.48529	0.137466	0.661895
CG17752	8.3745	-3.73415	2.08403	-1.79179	0.0731664	0.531225
CG16727	4.15755	-0.220628	1.55932	-0.14149	0.887483	0.981429
CG6231	400.173	-0.0938334	0.139696	-0.671698	0.501776	0.884485
subdued	707.183	0.21732	0.0971038	2.23802	0.0252199	0.363736
Nup58	70.5913	0.336028	0.307338	1.09335	0.274241	0.772363
CG6195	196.133	0.121704	0.197863	0.615093	0.538494	0.893093
CG6184	447.437	0.224371	0.228281	0.982873	0.32567	0.801327
CG6300	1.88938	-0.309289	1.92178	-0.160939	0.872142	0.979176
CG11391	261.6	-0.286405	0.430604	-0.665123	0.505972	0.88624
CG11407	995.521	-0.275134	0.163131	-1.68658	0.091684	0.576968
CG11453	20.037	-0.169956	0.458023	-0.371065	0.710589	0.944909
CG4662	587.549	0.108808	0.139588	0.779491	0.435691	0.856729
CG11447	84.4838	0.0162606	0.30028	0.0541514	0.956815	0.995751
CG4572	785.881	-0.126109	0.192932	-0.653646	0.51334	0.886583
CG4686	180.821	-0.370022	0.246933	-1.49847	0.13401	0.657474
CG4562	435.967	0.0256973	0.317218	0.0810082	0.935435	0.990831
CG17186	66.3702	0.54021	0.251635	2.1468	0.031809	0.396439
Arc42	386.928	-0.34446	0.234438	-1.4693	0.141751	0.668258
CG4733	397.731	0.143258	0.153095	0.935741	0.349406	0.816123
CG4538	1605.43	-0.215952	0.0771478	-2.7992	0.00512292	0.17076
Surf6	109.7	-0.0671496	0.227488	-0.295179	0.767857	0.955159
RhoGAP92B	731.349	0.0833843	0.106987	0.779389	0.435751	0.856729
Xport-A	845.183	-0.101057	0.224271	-0.450602	0.652276	0.9306
CG4465	4.35936	0.253483	0.998418	0.253885	0.799584	0.964802
CG4462	112.668	-0.274974	0.247842	-1.10947	0.267227	0.768181
CG4459	9.22057	-0.373657	0.719236	-0.519519	0.603399	0.913774
Hs6st	476.431	-0.0641565	0.110597	-0.580095	0.56185	0.900615
CG4783	581.022	-0.0160259	0.392108	-0.040871	0.967399	0.997683
MED25	108.43	0.303267	0.224888	1.34852	0.17749	0.70798
CG17190	50.7103	-0.292522	0.350081	-0.835584	0.403389	0.841766
PIG-L	308.097	0.164406	0.123501	1.33121	0.18312	0.714838
CG4424	40.4218	0.0506482	0.348419	0.145366	0.884422	0.980626
CG4854	20.7086	-0.144477	0.414145	-0.348855	0.727198	0.948805
trem	63.4586	-0.173868	0.272842	-0.637248	0.523963	0.890228
CG4936	125.726	-0.0275426	0.233572	-0.117919	0.906132	0.982539
CG10889	60.4292	-0.209474	0.286092	-0.732192	0.464052	0.872874
CG4390	448.94	-0.165562	0.216219	-0.765713	0.443847	0.860733
mdlc	63.7971	0.0333296	0.311993	0.106828	0.914925	0.985126
CG10887	1.82358	-1.14619	2.03447	-0.563383	0.573174	0.903347
CG5023	283.792	-0.218917	0.172641	-1.26804	0.204783	0.73558
CG17199	1.25072	-3.81523	2.69787	-1.41416	0.157314	NA
CG4367	1.42635	1.55817	2.21415	0.703734	0.481599	NA
CG4360	572.86	0.189076	0.118369	1.59733	0.110191	0.62042
Sirt2	379.765	-0.0937554	0.160653	-0.58359	0.559496	0.899828
Ir92a	4.01085	-1.22199	1.15883	-1.0545	0.291654	0.783465
MtnC	6.71512	-0.293621	1.9023	-0.154351	0.877333	0.980094
CG4335	352.47	-0.062201	0.266182	-0.233678	0.815235	0.967837
eIF3g2	1.36948	0.802983	2.81644	0.285106	0.775563	NA
Dic2	5.54908	-4.35879	1.61877	-2.69266	0.00708849	0.207586
Or92a	34.7854	0.169206	0.616872	0.274297	0.783857	0.960649
MFS9	576.358	0.0757372	0.15538	0.487432	0.625952	0.920844
CG5191	890.133	-0.076078	0.103561	-0.734623	0.462569	0.872452
CG10877	13.8409	0.119497	0.635545	0.188023	0.850859	0.975432
TFAM	276.133	-0.213836	0.175711	-1.21698	0.223613	0.74306
CG5412	161.247	-0.26964	0.213355	-1.26381	0.206297	0.73558
Srp14	136.051	-0.205997	0.226038	-0.911339	0.362117	0.826116
CG16953	1924.37	-0.0249731	0.0898849	-0.277835	0.781139	0.960381
Srp72	252.997	0.0470023	0.190089	0.247265	0.804703	0.966185
PUS1	104.96	-0.168631	0.209604	-0.804523	0.421095	0.850964
CG15923	77.7653	0.00634374	0.318113	0.0199418	0.98409	0.998449
CG5466	265.233	0.0818965	0.228019	0.359165	0.719471	0.947578
Lrrk	922.357	0.254308	0.17659	1.44011	0.149837	0.679028
Nep4	1211.21	0.0510493	0.149886	0.340588	0.733414	0.949903
Cpr92F	50.275	-0.0719027	0.437416	-0.16438	0.869432	0.978792
CG4000	337.25	-0.967523	0.166693	-5.80422	6.46669e-09	2.98692e-06
CG17267	7.96379	-0.278517	0.781671	-0.35631	0.721609	0.947709
Syp	8594.08	-0.0351975	0.195725	-0.179832	0.857285	0.976335
Fancd2	47.1688	0.0380636	0.280549	0.135675	0.892078	0.981739
CG17270	158.993	0.233367	0.236902	0.985078	0.324586	0.800966
CG17271	467.465	0.0177579	0.114062	0.155686	0.87628	0.979764
CG17272	186.28	-0.476341	0.232722	-2.04682	0.0406755	0.436199
CG15695	226.147	-0.627397	0.154902	-4.05029	5.11531e-05	0.00672713
RpS30	7692.6	-0.471597	0.176985	-2.66462	0.00770762	0.214721
CG3822	238.856	0.606196	0.22917	2.64518	0.0081648	0.220094
TotB	1.35459	-0.886417	1.70126	-0.521035	0.602342	NA
Ktl	1367.9	0.040712	0.132486	0.307293	0.75862	0.953566
Grik	95.0974	-0.0634536	0.298289	-0.212725	0.831541	0.971747
hdly	287.685	0.0112265	0.261093	0.042998	0.965703	0.997672
CG10827	6.8681	-4.04269	2.01408	-2.00722	0.0447263	0.451558
CG5697	8.44213	-1.58417	0.837948	-1.89054	0.0586864	0.49868
CG12278	1.13947	1.42791	1.82593	0.782017	0.434204	NA
CG7079	144.177	-0.357713	0.306233	-1.16811	0.242763	0.753976
CG17279	97.4049	-0.248515	0.308224	-0.80628	0.420082	0.850964
dmrt93B	1.99609	0.636982	2.1615	0.294695	0.768227	0.955247
HHEX	1.4473	0.665447	2.15761	0.308419	0.757764	NA
RhoGAP93B	936.62	0.35899	0.188951	1.89991	0.0574451	0.495184
CG7044	312.541	0.270551	0.14002	1.93223	0.0533307	0.479387
CG5745	222.525	-0.140505	0.15908	-0.883237	0.377108	0.832301
Bdbt	162.198	-0.251899	0.221453	-1.13748	0.255337	0.761992
CG5793	327.791	-0.32862	0.329573	-0.997111	0.318711	0.796709
Ice2	76.0153	0.502707	0.299436	1.67885	0.0931814	0.583987
CG7009	97.4762	0.0281886	0.197729	0.142562	0.886636	0.981185
Usp8	853.451	-0.0695103	0.106908	-0.65019	0.515569	0.887715
cDIP	516.183	1.29011	0.320541	4.02479	5.70262e-05	0.00709153
CG5810	58.7802	0.357287	0.332681	1.07396	0.28284	0.778375
CG5862	251.834	0.0477513	0.174312	0.273941	0.78413	0.960649
Smyd5	107.877	0.109592	0.213971	0.512181	0.608524	0.915548
Oga	222.715	0.305117	0.200516	1.52166	0.128094	0.648889
CG3337	131.017	-0.0836757	0.205863	-0.406463	0.684403	0.93874
Nelf-A	398.153	0.262539	0.267284	0.98225	0.325976	0.801327
ETHR	23.6316	0.562293	0.420709	1.33654	0.181374	0.713417
CG5919	197.384	-0.198723	0.151763	-1.30944	0.190387	0.721981
CG3308	2639.7	-0.0766082	0.071268	-1.07493	0.282406	0.777592
CG3301	275.505	-0.314828	0.246614	-1.2766	0.201743	0.734218
SIFaR	120.866	0.662058	0.261638	2.53044	0.011392	0.256651
CG16791	1960.48	0.0976432	0.162968	0.599157	0.549068	0.897029
CheB93a	10.6479	-2.82096	1.01632	-2.77566	0.00550897	0.179014
Fancm	301.307	-0.0251567	0.122582	-0.205223	0.837398	0.973066
CG7956	787.047	0.218653	0.170905	1.27938	0.200763	0.734218
CG15498	1.62598	-4.29084	3.16732	-1.35472	0.175505	0.705974
Archease	114.427	0.111741	0.225961	0.494517	0.620941	0.920451
CG15497	15.834	-0.385552	0.586846	-0.65699	0.511188	0.886583
CG5849	290.957	0.246372	0.155912	1.58019	0.114063	0.627465
CG6800	6.15972	-0.0945303	0.752788	-0.125574	0.900069	0.981739
RpI12	38.4966	0.0964722	0.326999	0.295023	0.767976	0.955159
CG6569	13.8232	-0.608337	0.734125	-0.828655	0.407299	0.8444
CG6656	980.455	-0.218303	0.128217	-1.70261	0.0886413	0.568818
fit	2513.98	-0.0969781	0.42098	-0.230362	0.81781	0.96821
dnd	58.074	-0.266202	0.34225	-0.7778	0.436687	0.8571
CG6678	28.3399	0.00102179	0.539474	0.00189404	0.998489	1
CG6690	13.9089	-6.58383	3.90912	-1.68422	NA	NA
CG17843	83.4586	-0.70588	0.439204	-1.60718	0.108015	0.618122
CG6332	20.0894	-1.21805	0.547505	-2.22474	0.0260989	0.3653
Idh3b	1489.59	-0.105932	0.0973042	-1.08867	0.276302	0.772963
mRpL35	133.919	-0.133997	0.235209	-0.569695	0.568885	0.90142
CG6028	457.38	-0.120025	0.186017	-0.645235	0.518775	0.888578
Cchl	957.068	-0.0933253	0.187526	-0.497666	0.618719	0.919666
CG13409	248.863	0.0628462	0.163449	0.384501	0.700607	0.943645
CG6015	116.082	0.156183	0.235846	0.662226	0.507826	0.886408
Fadd	58.3652	-0.658612	0.362131	-1.81871	0.0689557	0.521522
CG13408	32.1087	0.20435	0.417502	0.489459	0.624517	0.920658
CG5778	389.392	-0.376782	0.326496	-1.15402	0.248492	0.7582
Gld2	35.7946	-0.961073	0.585073	-1.64265	0.100455	0.601765
CG7084	613.261	0.184329	0.148949	1.23754	0.215888	0.736021
CG5391	2.92421	1.19006	1.36904	0.869263	0.384704	0.834981
CG5388	2.24043	-4.80298	3.03078	-1.58473	0.113027	0.624989
rdhB	630.322	-0.158721	0.29208	-0.543416	0.586843	0.908598
Sar1	1899.66	-0.325035	0.206779	-1.5719	0.115975	0.633404
PSR	259.304	0.213786	0.1799	1.18836	0.234692	0.748525
CG5382	266.879	0.0404513	0.168155	0.240559	0.809897	0.967052
CG5380	58.6149	0.179008	0.265113	0.675215	0.499539	0.883916
CG7069	28.4325	-0.373008	0.429986	-0.86749	0.385674	0.836034
CG18596	414.553	0.156931	0.192517	0.815152	0.414985	0.847366
CG5379	8.53138	-0.433071	0.693184	-0.624756	0.532131	0.89283
CG7059	114.053	-0.246384	0.25067	-0.982904	0.325655	0.801327
CG13857	1.05266	-2.12163	2.39401	-0.886224	0.375497	NA
CG13856	44.2395	-0.498086	0.308078	-1.61675	0.105932	0.611614
CG13855	21.6459	0.921683	0.476551	1.93407	0.0531046	0.479276
CG13850	323.255	-0.0307821	0.14046	-0.219152	0.826531	0.970452
Nop56	403.468	-0.196769	0.16147	-1.21861	0.222991	0.74294
mats	281.284	-0.161136	0.145998	-1.10368	0.26973	0.769731
pinta	438.218	-0.202749	0.192593	-1.05273	0.292464	0.783465
CG13847	1.53417	-1.62244	1.77128	-0.915969	0.359683	0.824572
CG12499	487.004	0.220501	0.136059	1.62063	0.105097	0.611233
CG7054	191.404	0.208915	0.371702	0.562048	0.574084	0.903888
Pebp1	112.672	-2.33559	1.71737	-1.35998	0.173836	0.704523
CG5377	151.693	-0.250496	0.19737	-1.26917	0.204381	0.73558
Nrx-1	2967.23	0.174671	0.209446	0.833968	0.404299	0.842132
Pfdn5	278.919	-0.2667	0.196092	-1.36008	0.173806	0.704523
CG5376	37.4874	-0.271942	0.426196	-0.638068	0.523429	0.890075
tHMG1	4.24397	-3.78632	1.65297	-2.29062	0.0219852	0.345283
tHMG2	4.48197	-5.77861	1.87873	-3.07581	0.00209935	0.0950764
Octbeta1R	585.039	0.034989	0.132542	0.263985	0.791791	0.963773
CG5346	307.765	0.0972522	0.178524	0.544758	0.58592	0.908517
CG5326	182.03	-0.0605875	0.163127	-0.371413	0.71033	0.944909
AdipoR	5784.31	-0.436701	0.17115	-2.55157	0.0107239	0.249116
sit	14.9469	-0.993773	0.548486	-1.81185	0.0700096	0.525499
CG6937	132.227	-0.100848	0.237541	-0.424549	0.671166	0.936697
CG13843	6.14844	-1.53061	0.926483	-1.65207	0.0985207	0.59792
wfs1	206.636	0.226634	0.159505	1.42086	0.155356	0.685697
Nup133	155.958	0.0770347	0.182615	0.421843	0.67314	0.937465
Cyp6d4	203.516	-0.102873	0.160869	-0.639483	0.522509	0.889784
CCAP	8.35292	-0.150787	0.695975	-0.216656	0.828476	0.971208
CG6972	166.5	0.0359591	0.207749	0.173089	0.862581	0.977488
CG13842	15.6063	0.744362	0.482961	1.54125	0.123257	0.646422
CG4907	4.13028	-0.861917	1.29415	-0.666008	0.505406	0.885986
CG4813	76.5549	0.0109978	0.276008	0.039846	0.968216	0.997683
Takl2	9.26518	-0.0541723	0.815654	-0.0664158	0.947047	0.991513
Dcr-1	479.874	0.404829	0.189552	2.13571	0.0327028	0.399981
CG6985	43.9357	0.230038	0.397088	0.579313	0.562378	0.901016
HP1c	138.136	0.107903	0.178547	0.60434	0.545618	0.895359
CG17141	86.7373	0.0755591	0.263686	0.286549	0.774458	0.957394
CG4725	294.068	0.51795	0.285611	1.81348	0.0697578	0.524827
CG4723	330.861	0.473213	0.26675	1.774	0.0760637	0.537338
CG4721	1514.6	0.235215	0.247955	0.948619	0.342814	0.812911
Usp12-46	536.825	-0.0321048	0.15761	-0.203698	0.83859	0.973227
CG7029	3226.03	0.163853	0.142192	1.15234	0.249183	0.7582
CG13840	17.064	-0.389006	0.616437	-0.631056	0.528004	0.891865
CG4704	1.88278	-0.616478	1.79722	-0.343017	0.731586	0.949834
CG6660	14.7203	-1.31809	1.28774	-1.02357	NA	NA
Gbp3	673.582	0.0781525	0.285176	0.27405	0.784046	0.960649
Or94a	1.41915	-0.746791	2.02318	-0.369117	0.712041	NA
CG6688	14.4524	0.300938	0.521092	0.577514	0.563592	0.901016
lmd	2.0903	-1.52571	1.62593	-0.938359	0.34806	0.815187
CG13833	747.83	-0.758946	0.381358	-1.99011	0.0465785	0.458635
CG17121	247.652	-0.151345	0.173717	-0.871219	0.383635	0.834434
p53	131.565	-0.216613	0.221651	-0.977267	0.328437	0.803115
CG17119	37.0712	-0.258626	0.366373	-0.70591	0.480244	0.877745
CG17111	747.961	-0.18996	0.124234	-1.52905	0.126251	0.647762
CG6726	53.8993	-1.03147	0.530975	-1.9426	0.052065	0.475295
CG17110	2.29327	-4.57152	2.71467	-1.68401	0.0921801	0.579002
CG17109	11.8628	0.81577	1.14297	0.713729	0.475395	0.876726
CG6733	10.9095	-1.41094	1.34559	-1.04857	0.294376	0.783759
Cow	2828.44	-0.0623043	0.226952	-0.274526	0.78368	0.960649
Rassf	481.125	0.0969117	0.170212	0.56936	0.569112	0.901526
CenB1A	697.061	0.14665	0.134064	1.09388	0.274008	0.772363
VhaAC39-2	2.16829	1.05388	1.37667	0.765533	0.443954	0.860733
CG4467	2669.89	0.205696	0.160901	1.2784	0.201109	0.734218
Rad60	174.644	0.0330072	0.225629	0.14629	0.883693	0.980626
EloA	378.99	0.177848	0.146343	1.21528	0.224258	0.743634
wda	93.9198	0.171327	0.285746	0.599577	0.548788	0.896826
CG13827	86.6033	0.00158931	0.256019	0.00620778	0.995047	1
CG6763	13.0598	0.220294	0.543978	0.404968	0.685501	0.939026
CG17083	4.99092	-4.96852	2.15501	-2.30557	0.0211347	0.342399
bb8	7.4595	-2.91068	1.21696	-2.39176	0.0167678	0.308914
CG4408	133.042	-0.634529	0.281667	-2.25277	0.0242739	0.358929
CG4393	537.568	0.214462	0.145736	1.47157	0.141136	0.668258
CG17380	2.64523	-4.14045	2.37151	-1.74591	0.0808266	0.549885
CG4374	25.2609	-0.212512	0.424425	-0.500704	0.616579	0.918597
Irk2	891.826	-0.00228662	0.147331	-0.0155202	0.987617	0.99884
CG10177	5.85763	-1.95438	1.02558	-1.90563	0.0566984	0.492733
CG10175	562.217	-0.560896	0.234643	-2.39043	0.0168289	0.309599
CG10170	12.2922	-0.0446275	1.3749	-0.0324587	0.974106	0.997683
CG16732	7.71085	-0.421932	1.39816	-0.301776	0.762823	0.954007
CG10168	1.72884	-0.40334	2.74039	-0.147183	0.882987	0.980626
CG10164	5.12039	-4.96927	2.10682	-2.35865	0.0183414	0.32012
beat-IV	296.365	0.100021	0.246917	0.405082	0.685418	0.939026
CG10182	9.27385	-0.366762	2.05122	-0.178802	0.858093	0.976594
CG16723	1.70191	1.78498	2.1234	0.840622	0.40056	0.840652
CG10184	138.878	0.0330126	0.27589	0.119658	0.904754	0.982524
GILT3	61.4308	0.167556	0.425507	0.393779	0.693744	0.941027
GILT2	336.039	0.091927	0.335942	0.27364	0.784361	0.960649
CG16710	4.80097	-0.195175	0.887457	-0.219926	0.825929	0.970323
SPE	1332.53	0.107672	0.244314	0.440712	0.659421	0.933174
CG10252	23.4457	-6.41289	1.58576	-4.04405	5.25354e-05	0.00672713
CG10300	7.46646	0.261929	1.0874	0.240877	0.80965	0.967052
CG10232	7.73416	-0.738422	0.779737	-0.947015	0.343631	0.814088
CG10365	603.105	0.0794115	0.166967	0.475612	0.634351	0.924296
RanBP3	352.997	0.130779	0.215928	0.60566	0.544741	0.895168
PTPMT1	153.838	-0.0108177	0.260068	-0.0415955	0.966821	0.997683
SdhD	744.299	-0.166607	0.128015	-1.30146	0.1931	0.727036
CG10217	516.009	-0.10855	0.110944	-0.978421	0.327866	0.802797
Lsd-1	2217.07	-0.200646	0.262771	-0.763578	0.445119	0.861323
CG10214	162.705	-0.287381	0.198989	-1.4442	0.148681	0.6766
CG10375	251.889	-0.0112099	0.228331	-0.0490951	0.960843	0.996998
tst	243.101	0.0909904	0.131589	0.691476	0.489266	0.880274
CG10208	132.083	-0.430474	0.247185	-1.74151	0.0815946	0.551421
Nup98-96	997.18	0.406946	0.157823	2.57849	0.00992342	0.24215
tbrd-1	2.3146	-2.19108	1.59069	-1.37744	0.168375	0.698276
Ndc1	88.2229	0.230083	0.322295	0.71389	0.475295	0.876726
CG13601	151.615	-0.244085	0.176436	-1.38342	0.166537	0.696736
CG13599	6.13877	-1.17336	0.828432	-1.41636	0.156669	0.685697
RpS19b	2.57645	-1.7608	1.54535	-1.13942	0.25453	0.761093
CG5854	200.383	0.0290248	0.158727	0.18286	0.854908	0.975689
CG12268	108.408	-0.33601	0.380098	-0.884009	0.376692	0.832301
AP-1sigma	574.991	-0.209603	0.163342	-1.28322	0.199416	0.734218
CG13603	575.352	-0.149465	0.191739	-0.779525	0.43567	0.856729
CG5902	278.93	0.136422	0.132165	1.03221	0.301975	0.78834
CG13604	266.67	0.338475	0.199205	1.69913	0.0892947	0.571356
Ime4	52.8073	0.186738	0.284213	0.657034	0.511159	0.886583
Miro	777.169	0.195449	0.0851434	2.29552	0.0217033	0.345283
spas	308.507	0.332091	0.199875	1.66149	0.0966151	0.592908
CG6000	112.757	-0.362923	0.332409	-1.09179	0.274923	0.772429
CG10694	1.10046	-1.0933	2.7275	-0.400842	0.688536	NA
CG18428	61.3029	-0.123042	0.32178	-0.382378	0.702181	0.943863
CG13605	270.412	0.0370801	0.161286	0.229902	0.818168	0.96821
CG13607	1828.17	-0.47364	0.240139	-1.97236	0.0485689	0.463916
Root	683.176	-0.162752	0.300751	-0.541151	0.588403	0.909613
GatB	186.793	-0.224974	0.242686	-0.927019	0.353917	0.818251
Npc2f	19.323	0.639695	0.986562	0.648409	0.516721	0.888188
Kal1	92.2667	0.0347172	0.243565	0.142538	0.886655	0.981185
CG6178	518.742	-0.0804815	0.191374	-0.420547	0.674086	0.937465
Myo95E	578.278	0.0948454	0.170674	0.555712	0.578408	0.904897
CG6182	129.995	-0.00571112	0.212442	-0.0268832	0.978553	0.997683
mRpS24	113.515	-0.210998	0.294766	-0.715812	0.474107	0.876726
CG5510	335.179	-0.0169548	0.146431	-0.115787	0.907821	0.982608
CG13606	30.5741	-0.629665	0.349091	-1.80373	0.0712743	0.526918
CG5515	320.803	-0.285327	0.210682	-1.35431	0.175639	0.705974
CG6204	243.679	-0.0344645	0.154923	-0.222462	0.823954	0.96939
CG17786	70.5438	0.0801821	0.36041	0.222475	0.823944	0.96939
Spps	127.532	0.146914	0.21725	0.676245	0.498885	0.883518
CG13609	36.4619	0.131579	0.342506	0.384165	0.700856	0.943645
Spase22-23	531.208	-0.0989041	0.210629	-0.469566	0.638665	0.925347
beta-PheRS	201.022	0.276179	0.164698	1.67688	0.0935654	0.585146
CG13611	3.63609	0.154893	1.60729	0.0963685	0.923228	0.987593
CG6356	583.361	0.100482	0.140291	0.716237	0.473845	0.876726
CG5728	441.216	0.136839	0.193911	0.70568	0.480387	0.877745
Dis3	224.354	0.135519	0.145579	0.930892	0.351909	0.817086
CG6432	17.4852	-3.34696	1.38183	-2.42212	NA	NA
CG5746	634.018	-0.0072221	0.135831	-0.0531696	0.957597	0.995787
CG6454	1108.6	0.162628	0.136132	1.19463	0.232232	0.74772
Golgin84	180.612	0.0604217	0.159776	0.378164	0.705309	0.944272
CG18528	45.9072	-0.0953318	0.289483	-0.329317	0.741916	0.951936
CG5762	5.56706	-6.20276	1.87105	-3.31512	0.000916035	0.0558825
CG13616	2.47998	-1.01549	1.58325	-0.641395	0.521266	0.88915
CG13617	6.4249	-0.297494	0.869931	-0.341974	0.73237	0.949834
CG13622	2.10377	-0.845008	1.33273	-0.634042	0.526054	0.890811
CG13618	234.298	-0.616664	0.334262	-1.84485	0.0650587	0.512342
CG6607	188.094	0.338079	0.206376	1.63817	0.101385	0.604084
CG13623	143.761	-0.327175	0.231831	-1.41126	0.158168	0.685697
CG5789	817.454	0.445096	0.0976408	4.5585	5.152e-06	0.00111051
REPTOR	3102.79	0.0420955	0.0895713	0.469967	0.638379	0.925347
CG13625	109.222	0.145515	0.254758	0.57119	0.567871	0.90142
Syx18	189.564	-0.121947	0.157991	-0.771861	0.440197	0.859179
atl	1290.96	0.0134856	0.0831821	0.162121	0.871211	0.9791
puf	1428.2	0.270005	0.217839	1.23947	0.215171	0.735924
CG6695	249.017	0.387602	0.217354	1.78327	0.0745419	0.535257
CG13627	1.11616	-1.70998	1.87743	-0.910809	0.362396	NA
Rpb10	158.148	-0.387487	0.21279	-1.82098	0.06861	0.520308
CG13630	275.968	0.298906	0.195265	1.53077	0.125826	0.647762
CG5805	413.576	-0.0144912	0.149859	-0.096699	0.922965	0.987512
Ets96B	9.70425	0.346591	0.647659	0.535145	0.592549	0.911301
Ude	372.559	-0.116284	0.162733	-0.714567	0.474876	0.876726
polybromo	583.555	0.0396938	0.184872	0.214709	0.829994	0.971371
CG6980	4.79076	-0.967101	1.00105	-0.966086	0.334001	0.807969
Saf-B	739.787	0.112629	0.230848	0.487893	0.625625	0.920844
sosie	202.985	-0.141186	0.236967	-0.595806	0.551305	0.89823
CG7006	73.6947	0.0393951	0.261047	0.150912	0.880045	0.980476
Nct	430.999	0.0889773	0.120546	0.738117	0.460443	0.871194
CG10899	2.91162	-5.27843	1.95884	-2.69466	0.00704595	0.207575
CG13640	1.90766	-1.04325	1.67623	-0.622378	0.533693	0.892966
CG7016	201.96	-0.0497987	0.191353	-0.260245	0.794675	0.963879
CG13641	220.637	1.35078	0.514343	2.62622	0.00863397	0.225445
CG3744	410.513	0.277003	0.254778	1.08723	0.276934	0.773931
CG11089	2027.38	0.450075	0.355574	1.26577	0.205596	0.73558
CG11069	59.2209	0.0601793	0.281656	0.213662	0.83081	0.971556
CG10845	2.66074	-5.01361	2.46192	-2.03646	0.0417037	0.44137
CG11168	268.062	0.00333186	0.129922	0.0256451	0.97954	0.997683
Mink	45.6382	-0.624322	0.330169	-1.89092	0.0586356	0.498576
Trf4-2	7.19278	-1.91757	0.868718	-2.20736	0.0272892	0.374099
CG11771	727.64	0.156958	0.117294	1.33815	0.180846	0.712836
Nmnat	183.905	0.236344	0.174018	1.35816	0.174414	0.704523
tnc	493.273	-0.0526872	0.184262	-0.285935	0.774928	0.957682
beta4GalT7	69.1296	-0.00519076	0.257239	-0.0201788	0.983901	0.998443
CG11781	143.414	-0.519431	0.217811	-2.38478	0.0170895	0.310419
Smg6	905.821	0.0709435	0.115045	0.616657	0.537461	0.893093
CG6422	602.056	-0.0733897	0.121695	-0.603063	0.546466	0.895359
CG11790	417.094	-0.143716	0.166028	-0.865608	0.386705	0.837169
CG11791	740.35	-0.05779	0.154667	-0.37364	0.708672	0.944909
veli	355.762	0.161662	0.240512	0.672156	0.501484	0.884333
PQBP1	89.3658	0.0605823	0.285419	0.212258	0.831906	0.971885
CG11839	56.2643	-0.0881401	0.302924	-0.290964	0.771079	0.956561
CG11836	53.1271	-0.201298	0.344963	-0.583536	0.559532	0.899828
shams	152.479	-0.0177554	0.261114	-0.0679987	0.945787	0.991206
CG11920	125.505	-0.235639	0.256548	-0.918499	0.358358	0.822756
CG13650	640.26	-0.101999	0.140469	-0.726132	0.467758	0.874236
Mocs2	95.5327	-0.141233	0.259865	-0.543484	0.586796	0.908598
Bili	489.478	0.165931	0.189222	0.876911	0.380535	0.832919
danr	96.5751	-0.076073	0.234939	-0.323799	0.74609	0.952254
dan	72.5694	-0.151541	0.290873	-0.520985	0.602377	0.912908
CG13654	352.275	0.114598	0.147004	0.779553	0.435654	0.856729
CG13663	113.938	-0.103194	0.242353	-0.425803	0.670251	0.936697
CG11851	216.498	0.201734	0.164203	1.22857	0.219234	0.737604
Cad96Cb	8.73326	1.54828	0.838372	1.84677	0.0647805	0.511856
CG10420	168.98	0.163924	0.208331	0.786843	0.431374	0.856216
CG11852	53.9813	-0.0382287	0.4255	-0.0898442	0.928411	0.989627
to	2917.12	-0.493526	0.32345	-1.52582	0.127055	0.647762
CG11854	49.3126	-0.141622	0.485327	-0.291808	0.770434	0.956423
RpS27	4992.33	-0.283285	0.18513	-1.5302	0.125967	0.647762
Nup37	28.3339	0.315725	0.365197	0.864531	0.387296	0.83784
Nup358	1902.75	0.200882	0.168332	1.19337	0.232726	0.747825
CG11857	966.298	0.0346125	0.1029	0.336371	0.736591	0.950817
CG10425	160.836	-0.0867439	0.161362	-0.537573	0.590872	0.910767
CG11858	137.896	0.130893	0.331474	0.394881	0.692931	0.941027
RIOK2	312.342	0.0337319	0.150026	0.224841	0.822103	0.968948
CR13656	2.33828	-1.37848	1.64588	-0.837534	0.402292	0.841701
CG11889	188.169	-0.358296	0.220931	-1.62175	0.104856	0.611233
CG11891	399.725	-0.654523	0.226716	-2.88698	0.00388961	0.144989
CG11878	77.6039	-0.970501	0.923262	-1.05117	0.293183	0.783759
CG10513	150.446	-0.234531	0.281855	-0.8321	0.405352	0.842562
CG10514	104.224	-0.905934	0.24894	-3.63917	0.000273522	0.0242292
CG11892	73.3682	-1.6832	0.557629	-3.0185	0.00254026	0.10807
CG13658	42.6064	-0.248981	0.500513	-0.497451	0.618871	0.919666
CG11893	87.3134	2.7032	0.478477	5.64959	1.60828e-08	7.17236e-06
CG13659	92.1508	0.156155	0.353125	0.442208	0.658339	0.932699
CG10550	1517.45	-0.787209	0.16635	-4.73226	2.22037e-06	0.000531779
CG10559	20.9375	0.0724832	0.46761	0.155008	0.876815	0.979926
CG10553	654.579	-0.422632	0.2782	-1.51917	0.12872	0.648889
CG10560	539.775	-0.620058	0.230181	-2.69379	0.00706452	0.207586
CG10562	258.787	-0.00254977	0.270404	-0.00942946	0.992476	0.999743
CHKov2	190.016	0.0176328	0.203201	0.0867753	0.93085	0.990729
CG10669	182.726	0.0349749	0.177799	0.19671	0.844054	0.974905
ND-49L	2.15643	-1.47061	1.35545	-1.08496	0.277941	0.774132
alrm	1027.45	-0.210584	0.268493	-0.784319	0.432853	0.856729
Vps33B	175.81	-0.117219	0.205162	-0.57135	0.567762	0.90142
CG4553	69.0611	0.0417408	0.311709	0.13391	0.893474	0.981739
MED28	125.217	-0.197999	0.246079	-0.804617	0.421041	0.850964
XNP	985.486	0.113042	0.191526	0.590216	0.555046	0.899206
CG5116	166.248	0.204756	0.16505	1.24057	0.214764	0.735924
CG5112	267.19	0.0135427	0.1609	0.0841686	0.932922	0.990831
CG5107	330.192	-0.861007	1.93811	-0.444251	0.656861	0.932141
CG5111	2.52609	-1.70317	1.4759	-1.15399	0.248504	0.7582
CG5079	34.3135	0.37373	0.33091	1.1294	0.258729	0.763809
CG5071	138.819	-0.215519	0.240668	-0.895503	0.370518	0.830059
Npl4	1489.01	0.0123025	0.204295	0.0602193	0.951981	0.994023
Ssadh	1040.85	0.0280526	0.17078	0.164262	0.869525	0.978812
jigr1	442.594	-0.0503358	0.130474	-0.385792	0.699651	0.943414
Lgr3	13.8797	1.0012	0.628628	1.59267	0.111234	0.622229
CG4730	32.4173	0.397411	0.348604	1.14001	0.254283	0.761093
CG5039	42.2871	-0.605409	0.376484	-1.60806	0.107821	0.617289
CG4743	99.3569	-0.165334	0.191229	-0.864585	0.387267	0.83784
CG5028	2373.38	-0.157804	0.112436	-1.40351	0.160465	0.689009
RpL27	6342.01	-0.166877	0.140061	-1.19146	0.233474	0.748417
CLS	174.212	-0.0684825	0.209398	-0.327044	0.743635	0.952254
CG17195	1.23136	-4.06737	3.93308	-1.03415	0.301068	NA
CG5024	2.36541	-3.8924	2.02721	-1.92008	0.0548478	0.482877
CG17770	1.04549	-3.74018	3.33772	-1.12058	0.262466	NA
CG14354	1.10921	0.171851	2.33047	0.0737411	0.941216	NA
alpha4GT2	2.24107	-4.79893	3.88432	-1.23546	0.216659	0.736021
CG5886	144.331	-0.0923483	0.19691	-0.468987	0.639079	0.925347
CG5890	486.998	-0.280423	0.184524	-1.51971	0.128584	0.648889
SppL	373.826	0.0114794	0.117954	0.0973205	0.922472	0.987447
CG5913	98.268	-0.00602754	0.223224	-0.0270022	0.978458	0.997683
CG5948	33.0536	-0.167917	0.425837	-0.394322	0.693343	0.941027
CG14546	2.12164	-2.90308	1.70717	-1.70053	0.0890321	0.570308
CCAP-R	30.7573	-0.567339	0.360879	-1.5721	0.115926	0.633404
CG14540	8.96462	-6.78226	2.01634	-3.36364	0.000769207	0.0480746
Vps2	410.466	-0.145717	0.212156	-0.686839	0.492184	0.880955
Sld5	16.7913	-0.208358	0.481365	-0.432849	0.665125	0.934898
CG14543	58.734	-0.109179	0.272026	-0.401357	0.688158	0.9404
PIG-P	48.4356	-0.242113	0.30971	-0.781741	0.434367	0.856729
RpL34a	599.565	-0.246801	0.164388	-1.50133	0.13327	0.656385
CG14544	14.3515	-0.258684	0.578226	-0.447376	0.654603	0.931659
dysf	20.5409	-0.837763	0.517061	-1.62024	0.10518	0.611233
CG14556	37.8297	-0.00550007	0.35735	-0.0153913	0.98772	0.99884
CG6142	13.0307	-0.279935	0.577294	-0.484909	0.627741	0.920844
CG6073	134.596	0.0934904	0.168059	0.556295	0.578009	0.904897
CG12290	736.323	0.192321	0.171044	1.1244	0.260843	0.765484
CG6154	301.322	0.0186065	0.148072	0.125659	0.900002	0.981739
CG6036	4.05222	-1.8257	1.68226	-1.08527	0.277802	0.774132
ppk15	4.32432	-2.36227	1.11292	-2.1226	0.0337876	0.402742
CG5432	2.61095	-2.04175	2.1452	-0.951774	0.341212	0.811194
CG5447	280.22	-0.121849	0.143646	-0.848256	0.396295	0.839107
CG5455	1454.09	0.0781154	0.152775	0.511309	0.609135	0.91572
plum	379.22	0.143127	0.158031	0.905689	0.3651	0.827129
TwdlM	2.17978	-4.87921	3.42054	-1.42644	0.15374	0.683822
TwdlD	1.30691	-4.1458	3.91296	-1.05951	0.289369	NA
CG6425	8.15377	-0.464169	0.712314	-0.651635	0.514637	0.887269
CG5484	243.19	-0.12647	0.198102	-0.638407	0.523209	0.890075
CG6420	565.774	0.195849	0.194172	1.00864	0.313149	0.793175
CG14245	1.62304	-1.94116	2.02792	-0.957219	0.338457	0.809181
CG6403	2.58713	3.8483	2.37645	1.61935	0.105372	0.611233
CG14247	1.85663	0.587756	1.52727	0.384842	0.700355	0.943621
IntS12	24.5162	-0.059725	0.392436	-0.15219	0.879037	0.980473
CG5500	181.039	-0.264458	0.19897	-1.32914	0.183803	0.714838
CG14252	60.62	-0.285912	0.364271	-0.78489	0.432518	0.856512
CG18472	8.1142	-0.751191	0.80231	-0.936286	0.349126	0.815763
CG6330	1604.35	0.297212	0.264549	1.12347	0.261238	0.765544
Tsp97E	1134.53	-0.184229	0.106713	-1.7264	0.0842758	0.558943
CG5521	1052.73	0.186783	0.128613	1.45228	0.146423	0.672917
CG14253	175.813	-0.143571	0.201946	-0.710937	0.477123	0.87676
CG6295	246.029	-1.57879	1.83582	-0.859994	0.389793	0.838381
CG17192	186.98	-5.76457	1.60438	-3.59302	0.000326865	0.027708
CG17191	1.49259	1.1241	2.67616	0.420041	0.674455	0.937465
CG6283	8.11154	-0.177394	1.1224	-0.158049	0.874418	0.979764
CG6277	1.4661	-2.9656	2.78116	-1.06632	0.28628	NA
Nep5	22.9614	0.123396	0.566351	0.217879	0.827523	0.970824
CG14257	18.9874	0.192852	0.622588	0.309759	0.756744	0.953417
Cpr97Ea	1.43592	-0.121688	1.51266	-0.080446	0.935883	NA
Cpr97Eb	15.5584	-0.085117	0.555474	-0.153233	0.878215	0.98015
CG14258	6.41182	0.28793	0.972523	0.296065	0.76718	0.955159
CG14259	409.445	-0.657079	0.304442	-2.15831	0.0309041	0.392616
CG17189	238.769	-0.649786	0.318814	-2.03813	0.0415366	0.440322
caix	114.963	-0.15155	0.188076	-0.805791	0.420363	0.850964
gb	172.505	0.188658	0.196559	0.959803	0.337154	0.808233
CG6066	90.855	0.41811	0.254283	1.64427	0.10012	0.601765
CG5880	69.5292	-0.00721811	0.285365	-0.0252943	0.97982	0.997776
CG5882	13.8877	-0.185985	0.54527	-0.341087	0.733038	0.949903
CG6059	15.2756	-0.257931	0.640809	-0.402508	0.68731	0.940036
CG6051	1045.39	0.103887	0.0987639	1.05187	0.292858	0.783677
grass	182.225	-0.0630727	0.195356	-0.32286	0.746802	0.952254
CG5909	122.876	-0.474289	0.206565	-2.29608	0.0216713	0.345283
CG17991	3.30603	-4.38688	2.11285	-2.07628	0.0378681	0.422926
CG5984	37.9054	-0.235306	0.387011	-0.608007	0.543183	0.894683
CG5987	23.0528	-1.01704	0.526136	-1.93304	0.053231	0.479387
CG14262	1.20206	-1.09366	2.34211	-0.466956	0.640531	NA
CG14260	1.20831	-1.62028	2.19545	-0.738018	0.460503	NA
CG5934	165.55	-0.168599	0.246345	-0.684401	0.493722	0.880955
mrt	572.249	0.265545	0.120313	2.20711	0.0273061	0.374099
CG3368	412.115	0.436958	0.164806	2.65134	0.00801726	0.218482
bigmax	295.853	0.180196	0.202483	0.889934	0.373501	0.831888
CG3339	107.451	0.408751	0.336588	1.21439	0.224598	0.743634
CG3330	8.47221	-3.81161	1.49182	-2.555	0.0106186	0.249116
CG13978	7.50899	-4.73016	1.62214	-2.91599	0.00354558	0.138118
Cyp6a18	6.10486	-2.14847	1.66409	-1.29108	0.196675	0.733763
Gr98a	0.830422	-2.81041	3.96925	-0.708044	0.478918	NA
CG5402	23.7529	-5.31577	1.76067	-3.01917	NA	NA
CG13972	2.31297	1.44795	1.69611	0.853688	0.393278	0.838469
CG12885	15.956	0.396834	0.599549	0.661887	0.508044	0.886408
CG5646	287.434	0.409277	0.192982	2.1208	0.0339384	0.404167
CG5639	85.9081	0.21082	0.252468	0.835034	0.403698	0.841901
dsd	1386.07	0.0844672	0.108655	0.777387	0.436931	0.8571
CG5612	382.071	-0.142576	0.234201	-0.608778	0.542671	0.894683
Tusp	504.468	0.18537	0.217302	0.853052	0.393631	0.838469
CG5611	117.158	0.0674424	0.220294	0.306147	0.759493	0.953854
Mtl	549.66	-0.0287603	0.139356	-0.206381	0.836493	0.97296
unc80	1470.15	0.322716	0.304163	1.061	0.288691	0.781631
CG5590	544.046	0.317181	0.208788	1.51916	0.128723	0.648889
CG12883	100.692	-0.244713	0.225596	-1.08474	0.278036	0.774132
CG12428	875.337	-0.304764	0.195847	-1.55613	0.119677	0.642233
CG12877	183.574	0.245722	0.178271	1.37836	0.168093	0.698276
Or98a	9.84028	-0.25335	0.748687	-0.338393	0.735067	0.949903
CG5003	307.894	-0.00223843	0.137377	-0.016294	0.987	0.99884
mRpS22	337.712	-0.0681066	0.169686	-0.401368	0.688149	0.9404
CG12259	72.7311	-0.149534	0.268985	-0.55592	0.578265	0.904897
BCAS2	63.9695	0.0690265	0.255646	0.270008	0.787154	0.961617
NSD	339.74	0.160722	0.183858	0.874164	0.382029	0.833538
BOD1	343.701	0.154206	0.202041	0.763242	0.445319	0.861323
mfrn	745.742	0.284486	0.114686	2.48056	0.0131176	0.2704
Gp93	1852.78	0.63489	0.0912218	6.95985	3.40627e-12	3.14666e-09
CG4951	117.983	-0.0801992	0.218589	-0.366895	0.713697	0.945629
CG5527	343.35	0.0827603	0.243686	0.339618	0.734144	0.949903
CG4884	54.7129	0.0326485	0.289444	0.112797	0.910191	0.983265
CG4849	241.889	0.210299	0.136096	1.54522	0.122293	0.644241
CG4815	1.16342	-2.34405	2.83773	-0.82603	0.408787	NA
UQCR-14L	1.23013	-4.06597	3.9331	-1.03378	0.301237	NA
CG12516	2.018	-2.36942	2.21831	-1.06812	0.285466	0.779038
Gfat2	520.66	0.338568	0.120224	2.81614	0.00486038	0.165419
Moca-cyp	689.183	0.214572	0.253273	0.847195	0.396886	0.839449
beat-VI	331.088	0.0337112	0.147802	0.228084	0.819581	0.96821
mIF2	107.887	0.261176	0.229231	1.13936	0.254554	0.761093
CG9986	141.472	-0.00144597	0.217414	-0.00665077	0.994693	1
CG10011	1069.75	0.129709	0.224856	0.576854	0.564038	0.901016
CG9988	39.302	-0.168132	0.880042	-0.19105	0.848486	0.975251
Sid	117.031	-0.184023	0.437427	-0.420694	0.673979	0.937465
CG9990	3126.48	-0.306927	0.125572	-2.44424	0.014516	0.285735
AstA-R2	21.0518	0.0569039	0.454104	0.12531	0.900278	0.981739
CG10000	2.69424	0.473654	1.28891	0.367484	0.713258	0.945576
CG9997	19.6595	-7.50925	3.90842	-1.9213	NA	NA
aqrs	9.30538	-21.0827	3.91034	-5.39152	NA	NA
intr	3.23603	-5.46011	2.65882	-2.05359	0.0400158	0.43453
CG1646	739.638	0.154151	0.257453	0.598754	0.549337	0.897155
CG1523	219.043	0.28211	0.244561	1.15354	0.24869	0.7582
CG1647	270.335	0.101596	0.203823	0.498451	0.618166	0.919666
CG14529	75.5547	0.577083	0.222656	2.59181	0.00954715	0.238849
CG14528	675.267	0.081876	0.231673	0.353412	0.72378	0.947741
CG14523	389.344	-0.469571	0.236803	-1.98296	0.0473717	0.460367
CG14527	25.0425	0.520391	0.391998	1.32754	0.184331	0.715259
CG11828	16.583	-2.78747	1.08154	-2.57731	0.0099573	0.242173
DIP-gamma	143.919	0.566773	0.278983	2.03157	0.042197	0.443038
wat	2303.82	-0.0249672	0.23218	-0.107534	0.914365	0.985024
CG14518	5.99033	0.596198	0.775983	0.768314	0.442301	0.860045
eIF4E6	21.0882	0.796006	0.451253	1.76399	0.0777333	0.540055
CG1951	280.853	0.247735	0.20176	1.22787	0.219496	0.738184
beta4GalNAcTB	87.593	0.0555672	0.237956	0.233519	0.815359	0.967837
Slu7	147.854	0.177721	0.208317	0.853125	0.39359	0.838469
CG11837	88.9443	-0.284148	0.258688	-1.09842	0.272022	0.771139
CG11841	783.803	-0.329112	0.305469	-1.0774	0.281301	0.776737
CG11842	458.073	0.0674668	0.291019	0.23183	0.81667	0.96821
CG11843	11.7488	-0.96947	0.603982	-1.60513	0.108465	0.61912
Sirt7	119.736	0.285155	0.229086	1.24475	0.213224	0.735924
Cul5	279.066	0.0973456	0.149192	0.652485	0.514088	0.887085
CG11873	1292.65	0.17437	0.252841	0.689645	0.490418	0.880359
alpha-Man-Ib	653.368	0.163341	0.128174	1.27437	0.202532	0.734218
CG11876	1179.38	-0.192328	0.102277	-1.88045	0.0600463	0.50425
Atg14	296.026	0.292204	0.137454	2.12583	0.0335173	0.401486
Ctl2	965.298	0.135413	0.213786	0.633406	0.526469	0.890811
dgt6	50.0559	0.0101021	0.292041	0.0345912	0.972406	0.997683
CG14512	42.983	-0.428025	0.401313	-1.06656	0.286169	0.779622
CG14516	221.342	0.0931891	0.154033	0.604996	0.545181	0.895323
CG14511	55.5771	-0.033899	0.303852	-0.111564	0.911169	0.983734
CG11882	87.9826	0.279219	0.258494	1.08018	0.280064	0.775695
CG11897	891.376	0.401141	0.173504	2.31199	0.0207781	0.340156
CG11898	4.44208	0.270496	0.839724	0.322125	0.747358	0.952329
CG14509	1446.69	-0.0310766	0.121972	-0.254784	0.79889	0.964802
CG14515	6.5594	0.095171	0.822446	0.115717	0.907877	0.982608
Mesh1	27.121	0.102941	0.449408	0.22906	0.818822	0.96821
Cyt-c1L	4.27804	-1.66595	1.25087	-1.33183	0.182915	0.714696
Brd8	140.601	0.34221	0.228715	1.49623	0.134594	0.657474
CG14507	3.20393	-2.5241	1.9705	-1.28094	0.200213	0.734218
CG11951	306.064	0.0720439	0.237354	0.303529	0.761487	0.953962
CG2321	46.9265	0.399438	0.408892	0.976878	0.32863	0.803131
CG2006	71.8494	0.227531	0.228917	0.993947	0.320249	0.79703
CG2310	88.9859	0.346325	0.280483	1.23475	0.216925	0.736021
Diedel	5.34922	0.102886	1.1986	0.0858388	0.931595	0.990824
CG2010	91.4585	-0.00867289	0.335986	-0.0258133	0.979406	0.997683
Trc8	543.218	0.155387	0.155057	1.00212	0.316284	0.795353
CG7567	317.914	-0.45313	0.5974	-0.758503	0.44815	0.861906
CG11470	3.69032	2.16683	2.22856	0.972301	0.330901	0.804646
CG7568	14.5626	0.061819	0.485237	0.1274	0.898624	0.981739
CG1907	769.04	-0.19385	0.180161	-1.07598	0.281935	0.777145
ppk21	1.65525	1.60792	1.63276	0.984788	0.324728	0.801013
ppk20	1.52196	2.05722	1.68851	1.21837	0.223085	0.74294
Obp99a	423.504	-0.112494	0.416689	-0.269971	0.787183	0.961617
Cap-D2	57.9167	0.20002	0.291024	0.687296	0.491896	0.880955
CG7582	123.687	0.299113	0.255042	1.1728	0.240878	0.752963
Obp99c	5418.22	0.289788	0.329439	0.879641	0.379054	0.832919
dmrt99B	17.4052	-0.329288	0.546243	-0.602822	0.546627	0.895359
Obp99d	2.86843	0.265392	1.20662	0.219945	0.825914	0.970323
Obp99b	394.502	1.11886	1.00313	1.11537	NA	NA
CG15506	4.41404	0.0894526	0.964914	0.0927052	0.926138	0.98867
Naa40	19.4252	-0.266506	0.504192	-0.528581	0.597096	0.912183
Kul	1006.1	-0.0138941	0.27215	-0.0510531	0.959283	0.996112
CIA30	209.825	-0.196896	0.176691	-1.11435	0.265129	0.76641
CG1969	333.263	-0.293593	0.204577	-1.43512	0.151254	0.680584
IntS11	264.577	0.0781433	0.141497	0.55226	0.58077	0.905552
fig	2.12658	-4.74502	2.07617	-2.28547	0.0222856	0.346538
CG7837	152.274	0.0896257	0.276322	0.324353	0.745671	0.952254
CG7834	1313.24	-0.473943	0.213735	-2.21744	0.0265934	0.369422
CG7789	176.959	-0.0614211	0.181412	-0.338572	0.734932	0.949903
Vps16B	69.1526	-0.0777496	0.267995	-0.290116	0.771728	0.956561
CG7829	746.841	-1.39787	0.336188	-4.15801	3.21027e-05	0.0048284
neo	10.2069	-0.669649	0.642334	-1.04252	0.297169	0.785144
Atg16	275.733	-0.107382	0.150316	-0.714372	0.474997	0.876726
Prtl99C	3.80448	-3.69069	1.67799	-2.19947	0.0278445	0.377082
Cad99C	322.912	0.250672	0.160668	1.56019	0.118715	0.640955
dgt1	162.258	0.143426	0.215824	0.664551	0.506338	0.88638
CG7824	83.8742	-0.179951	0.245575	-0.732774	0.463696	0.872874
CG15514	283.485	0.0706164	0.170132	0.415068	0.678092	0.937465
RpS8	11892.4	-0.199258	0.141206	-1.41112	0.158209	0.685697
Zip99C	728.421	0.341962	0.167228	2.04488	0.0408665	0.436548
CG15515	5.34911	-0.294315	0.79731	-0.369135	0.712027	0.945058
Capa	323.383	-0.113454	0.295731	-0.383638	0.701247	0.943728
CG15522	135.961	0.390223	0.186461	2.09279	0.0363682	0.413313
eIF2Balpha	176.117	0.0767036	0.222261	0.345105	0.730015	0.949769
Vps13B	692.369	0.229094	0.0940671	2.43543	0.014874	0.288085
CG7896	11.8321	-0.104812	0.682785	-0.153507	0.877998	0.98015
CG7903	154.702	-0.0381258	0.257095	-0.148295	0.88211	0.980626
Sas-6	38.3034	-0.402145	0.342639	-1.17367	0.240527	0.752703
CG15525	71.3537	0.158491	0.275065	0.576193	0.564485	0.901016
CG11504	133.392	0.336103	0.201299	1.66967	0.0949848	0.589462
Tace	363.255	0.180487	0.155437	1.16116	0.245577	0.754661
Nph	410.784	-0.0651222	0.245354	-0.265422	0.790685	0.963165
CG7912	4.55156	-0.0401393	1.01546	-0.0395281	0.968469	0.997683
CG7920	5331.96	-0.033114	0.0758463	-0.436593	0.662406	0.933614
Mgat2	849.004	0.231196	0.137003	1.68752	0.0915028	0.576968
ZIPIC	95.6802	0.235471	0.217668	1.08179	0.279345	0.775106
CG7943	257.568	-0.0360291	0.13141	-0.274174	0.783951	0.960649
CG15528	29.27	-0.326842	0.413869	-0.789725	0.429688	0.855666
CG7946	343.057	0.00479439	0.122068	0.0392762	0.96867	0.997683
AdoR	75.3012	0.210012	0.278649	0.75368	0.451041	0.864452
CG15529	86.8616	0.222708	0.211462	1.05318	0.292257	0.783465
CG11498	9.6792	0.217529	0.609488	0.356904	0.721163	0.947709
CG1983	301.99	0.00814464	0.155715	0.0523046	0.958286	0.995916
CG15530	4.36816	-1.14253	1.33257	-0.857387	0.391231	0.838469
CG9747	686.465	-0.423364	0.219844	-1.92575	0.0541361	0.480867
CG15531	28.5083	-2.19599	1.24031	-1.77051	NA	NA
CG9743	317.724	-0.00140129	0.246958	-0.00567423	0.995473	1
RpS7	10020.4	-0.112759	0.106923	-1.05459	0.291615	0.783465
CG9737	2.0201	-1.12181	1.78912	-0.627019	0.530647	0.892671
CG9733	42.2874	0.895483	0.348116	2.57237	0.0101005	0.244626
CG9682	20.3733	0.952404	1.48725	0.640379	0.521926	0.889784
CG18404	52.3963	0.981378	1.81823	0.539742	0.589375	0.910507
CG15535	113.59	-0.251612	0.256271	-0.981818	0.32619	0.801327
mRpS18C	66.9778	-0.0506939	0.404648	-0.125279	0.900303	0.981739
CG15536	76.5614	-0.116802	0.296664	-0.393719	0.693789	0.941027
CG2218	447.969	0.213276	0.169104	1.26121	0.207233	0.73558
CG15533	2.11841	-2.01986	2.25852	-0.894328	0.371146	0.83011
CG15534	4.82642	-2.80061	2.01369	-1.39078	0.164292	0.694298
CG15537	244.113	0.228963	0.178769	1.28078	0.200272	0.734218
CG2224	164.582	-0.13321	0.169887	-0.78411	0.432976	0.856729
CDase	836.263	0.0245893	0.128968	0.190663	0.84879	0.975335
PH4alphaEFB	594.33	0.177976	0.098495	1.80696	0.0707689	0.526599
Jon99Fii	63.0042	-7.29017	2.94543	-2.47508	NA	NA
Jon99Fi	73.6984	-6.89598	3.79401	-1.81759	NA	NA
PH4alphaSG2	4.65776	-0.801439	1.011	-0.792716	0.427943	0.85488
PH4alphaNE1	10.4187	0.673939	0.591529	1.13932	0.254571	0.761093
CG15539	13.2767	-1.16903	1.02018	-1.1459	0.251837	0.759111
PH4alphaNE2	6.86137	-6.54008	3.80927	-1.71689	NA	NA
CG9702	10.5143	-3.14613	1.51866	-2.07164	0.0382988	0.425694
Rpt6R	4.72998	-0.921458	1.06621	-0.864234	0.387459	0.83784
CG9717	550.37	-0.129302	0.126271	-1.024	0.305837	0.790958
CG2246	625.184	-0.0104758	0.105017	-0.099754	0.92054	0.986685
CG2267	9.67689	-4.44369	1.52887	-2.90652	0.00365477	0.139431
Spn100A	4.82941	2.16447	1.03843	2.08437	0.0371269	0.418865
CG12069	2.58273	-3.17154	1.79928	-1.76267	0.0779559	0.540055
eIF4H2	3.19229	-4.23253	2.07653	-2.03826	0.0415235	0.440322
CG11313	2.70624	0.649511	1.27306	0.510195	0.609915	0.915998
Npc2g	1436.52	0.141541	0.218431	0.64799	0.516991	0.888188
Npc2h	869.569	-0.0229138	0.313031	-0.0731996	0.941647	0.990831
dj-1beta	359.066	-0.298036	0.187043	-1.59341	0.111067	0.622102
CG15544	89.7467	0.283226	0.221727	1.27736	0.201474	0.734218
Cpr100A	12.8358	0.243375	0.58575	0.415493	0.677781	0.937465
CG15545	5.06605	0.141813	0.970062	0.14619	0.883772	0.980626
CG15546	242.752	0.0168216	0.193809	0.0867948	0.930835	0.990729
CG12071	178.377	0.154894	0.352073	0.439948	0.659975	0.933174
CG15547	118.116	0.250686	0.20231	1.23912	0.215301	0.735924
CG15550	11.134	-0.907142	0.767585	-1.18181	0.23728	0.750089
CG15548	1.52183	-2.3458	2.1028	-1.11556	0.26461	0.76641
CG11317	230.054	0.375502	0.171043	2.19537	0.0281371	0.377762
CG15553	60.1859	-0.0177473	0.521113	-0.0340565	0.972832	0.997683
CG11318	14.1653	0.605634	0.882187	0.686515	0.492389	0.880955
CG15554	1.11695	-1.59428	2.01078	-0.792868	0.427855	NA
CG15556	182.727	-0.192782	0.25637	-0.751966	0.452072	0.86472
CG1544	250.759	0.174114	0.155483	1.11982	0.262789	0.76641
CG1542	207.395	0.0835569	0.181236	0.461039	0.644771	0.927614
CG15561	50.1736	0.0505438	0.302141	0.167285	0.867146	0.977963
ATPsynC	8325.26	-0.256013	0.0699032	-3.6624	0.000249868	0.0229187
CG12054	1714.82	0.0742366	0.0816082	0.909671	0.362996	0.826371
CG15563	1.00712	0.109418	2.1944	0.0498622	0.960232	NA
CG15564	2.35243	0.463814	1.222	0.379552	0.704278	0.944148
mRpL32	94.6837	0.0697646	0.276539	0.252278	0.800826	0.965146
CG1750	41.8914	-0.0648583	0.37069	-0.174966	0.861106	0.977006
pHCl-2	9.3345	0.579423	1.38747	0.417611	0.676232	0.937465
CG1607	1290.88	-0.0197654	0.0982955	-0.201081	0.840635	0.973457
PNPase	108.71	0.308551	0.201862	1.52852	0.126383	0.647762
lox	4.49118	0.311178	1.04789	0.296958	0.766499	0.954984
CG11334	283.44	0.400283	0.170635	2.34585	0.018984	0.324762
mey	3.52633	-0.908696	1.06265	-0.855123	0.392483	0.838469
CG1635	258.134	0.120687	0.134643	0.896352	0.370065	0.830059
CG1638	9.44557	-0.128522	0.685098	-0.187597	0.851193	0.975432
CG1774	340.062	-0.152206	0.199072	-0.764579	0.444522	0.861274
RpL6	7776.24	-0.131961	0.195274	-0.675773	0.499185	0.883772
CycG	11988.8	0.0248567	0.0929049	0.26755	0.789046	0.961984
CG11539	35.7119	-0.237866	0.355343	-0.669397	0.503242	0.885235
CG1792	69.8333	-0.189112	0.319651	-0.59162	0.554105	0.899028
pasha	124.791	0.0688651	0.232818	0.29579	0.76739	0.955159
kek6	732.411	0.133695	0.234184	0.570896	0.56807	0.90142
CG1815	684.725	0.252071	0.138547	1.81939	0.0688515	0.521039
CG11550	405.364	-0.595675	0.205305	-2.90142	0.00371481	0.14089
CstF50	62.2218	0.286407	0.281411	1.01776	0.308794	0.790958
CG11563	132.862	-0.0184278	0.226557	-0.0813385	0.935173	0.990831
CG1890	146.855	0.150876	0.203119	0.742795	0.457606	0.868028
CG1896	92.7151	-0.155481	0.222387	-0.699144	0.484462	0.878081
salt	18.1749	-4.70726	2.06166	-2.28324	0.022416	0.346817
Smvt	18.6833	-6.35236	3.19269	-1.98966	0.0466289	0.458635
sip3	406.869	-0.0446854	0.130663	-0.341989	0.732359	0.949834
CG2126	134.788	-0.0908261	0.187955	-0.483233	0.62893	0.920844
CG2118	271.317	-0.435368	0.178497	-2.43908	0.0147247	0.287232
Ir100a	1.73733	0.348548	1.36609	0.255142	0.798613	0.964802
CG1971	42.7094	-0.399093	0.361348	-1.10446	0.269395	0.769623
CG11576	327.122	0.00995913	0.160054	0.0622235	0.950385	0.993078
RhoGAP100F	2134.63	0.0657377	0.155378	0.423082	0.672236	0.937058
CG2003	115.09	0.196023	0.251475	0.779492	0.43569	0.856729
CG2053	2.0372	-4.4105	1.86173	-2.36904	0.0178344	0.317839
Arl4	760.319	-0.283405	0.222457	-1.27398	0.20267	0.734218
CG2316	2895.26	-0.184956	0.213543	-0.866128	0.38642	0.836833
yellow-h	318.29	-0.553588	0.289903	-1.90956	0.0561897	0.491253
CG1674	1033.63	-0.269752	0.253086	-1.06585	0.286491	0.779874
Syt7	2518.71	-0.441162	0.218027	-2.02343	0.0430287	0.44458
Zip102B	1476.73	-0.0794567	0.201422	-0.394479	0.693228	0.941027
Hcf	2743.09	-0.0453963	0.125147	-0.362745	0.716795	0.946447
lgs	1663.42	-0.0884255	0.0936093	-0.944623	0.344851	0.814159
Asator	3570.99	-0.0112921	0.138361	-0.0816134	0.934954	0.990831
ND-49	2105.46	-0.165374	0.11182	-1.47893	0.13916	0.665455
CG1909	1379.77	-0.127417	0.149666	-0.851339	0.394581	0.838521
mav	528.661	-0.379556	0.16684	-2.27497	0.0229078	0.350557
Gat	1968.46	-0.206559	0.253276	-0.815546	0.41476	0.847366
Ekar	1438.47	-0.312193	0.189109	-1.65086	0.098767	0.598363
CG11360	2582.31	-0.0664846	0.17481	-0.380325	0.703704	0.943863
MED26	4174.82	-0.188756	0.198643	-0.95023	0.341996	0.811654
PIP4K	1626.43	-0.253903	0.208433	-1.21815	0.223167	0.74294
Kif3C	495.655	0.462324	0.202064	2.28801	0.0221369	0.346538
CG11155	4220.8	-0.0509573	0.19531	-0.260905	0.794166	0.963879
Cals	8725.88	-0.253005	0.212362	-1.19138	0.233503	0.748417
CG11076	701.452	-0.335045	0.132326	-2.53196	0.0113427	0.25648
CG11077	230.022	-0.474034	0.185488	-2.55561	0.0106002	0.249116
fuss	59.9762	-0.41704	0.280326	-1.4877	0.13683	0.661657
Gyf	3421.13	0.0889078	0.115384	0.770539	0.44098	0.859179
fd102C	34.8496	0.0652825	0.344191	0.18967	0.849568	0.975432
Sox102F	1375.7	-0.135518	0.0969392	-1.39797	0.162122	0.692484
CG17167	177.373	-0.0489379	0.276672	-0.17688	0.859602	0.976779
CG17163	218.217	-0.00194656	0.179066	-0.0108707	0.991327	0.999519
CG17168	351.981	0.017325	0.129433	0.133853	0.893519	0.981739
CG17162	2074.94	-0.117304	0.14609	-0.802954	0.422001	0.85185
CG17159	580.967	-0.284623	0.214252	-1.32845	0.184029	0.715184
ATbp	60.2543	0.148489	0.262421	0.565841	0.571502	0.902691
CG41099	1980.62	-0.171278	0.200009	-0.856352	0.391803	0.838469
CG12567	1073.13	-0.201075	0.197478	-1.01822	0.308574	0.790958
CG17514	8138.12	-0.143219	0.154008	-0.929943	0.352401	0.81736
CG13865	442.645	-0.22915	0.113159	-2.02503	0.0428646	0.44458
Rab21	177.645	-0.038377	0.154268	-0.248769	0.803539	0.965726
Fis1	723.449	-0.210273	0.237932	-0.883753	0.376829	0.832301
CG17508	2575.4	-0.52914	0.202859	-2.60841	0.00909634	0.231581
CG17018	60.3542	0.58493	0.367163	1.59311	0.111136	0.622216
CG17454	829.266	-0.307048	0.213524	-1.43801	0.150432	0.679874
CG17691	933.82	-0.388466	0.210148	-1.84854	0.0645248	0.511649
conu	1259.67	-0.185961	0.186653	-0.996291	0.319109	0.796709
FASN3	250.824	-1.92641	1.02989	-1.8705	0.0614149	0.506456
CG17883	1687.59	-0.231775	0.222982	-1.03943	0.298604	0.786365
RpL38	4476.45	-0.529497	0.238735	-2.21793	0.0265593	0.369346
CG17490	225.777	-0.26984	0.198704	-1.358	0.174465	0.704523
CG17493	981.206	-0.290874	0.162616	-1.78872	0.0736606	0.531911
Slmap	1318.32	-0.111223	0.133532	-0.832933	0.404883	0.842398
MED21	352.907	-0.243339	0.248165	-0.980551	0.326814	0.801456
Set1	2031.33	0.00792123	0.140012	0.0565754	0.954883	0.994939
CG17450	16.0175	0.676361	1.4687	0.460516	0.645146	0.927876
CG12061	2.83102	0.630569	1.34769	0.467889	0.639864	0.925834
klhl10	3.7114	-1.69554	1.3484	-1.25745	0.208592	0.73558
CG17698	2447.46	-0.280341	0.206468	-1.35779	0.174531	0.704523
yip7	1478.63	-1.59765	1.32733	-1.20365	0.228723	0.745296
yip2	1680.31	0.0107591	0.27221	0.0395248	0.968472	0.997683
wds	102.771	0.317368	0.234563	1.35302	0.176049	0.705974
Vav	591.86	0.152673	0.164558	0.927778	0.353523	0.81816
vanin-like	44.5419	-0.135924	0.70665	-0.19235	0.847468	0.975183
Trx-2	1194.24	-0.0996488	0.242292	-0.411276	0.68087	0.937465
tara	531.771	-0.00561289	0.171803	-0.0326704	0.973937	0.997683
retinin	1240.17	-0.841323	0.312571	-2.69162	0.00711056	0.207586
rept	148.488	0.078753	0.243498	0.323424	0.746374	0.952254
primo-2	6.0006	-1.45166	0.848278	-1.71131	0.0870247	0.566021
primo-1	234.445	-0.192362	0.223769	-0.859643	0.389986	0.838469
pont	195.787	0.0279458	0.186497	0.149846	0.880886	0.980626
pkaap	486.688	-0.098413	0.112396	-0.875594	0.381251	0.832919
pins	781.751	-0.161738	0.106018	-1.52557	0.127118	0.647762
p115	283.01	0.295964	0.165039	1.7933	0.0729254	0.531102
meso18E	163.668	0.0128034	0.205096	0.0624261	0.950223	0.993002
Ugt58Fa	76.2508	0.342276	0.317695	1.07737	0.281314	0.776737
lectin-46Cb	15.6079	-0.675001	0.654964	-1.03059	0.302732	0.788533
lectin-46Ca	4.83249	-5.00663	2.86805	-1.74566	0.0808704	0.549894
lectin-33A	10.5411	-1.94635	0.703729	-2.76576	0.00567897	0.182249
lectin-30A	38.1823	-6.75042	2.02887	-3.32718	NA	NA
lectin-29Ca	35.8524	-6.84238	3.84793	-1.7782	NA	NA
lectin-28C	479.412	-0.194904	0.279618	-0.697037	0.48578	0.878639
lectin-24Db	239.137	-0.85946	0.346063	-2.48353	0.0130086	0.2704
lectin-24A	4.48153	0.899519	1.41079	0.637598	0.523735	0.890075
lectin-21Cb	1.02118	-2.68995	3.94181	-0.682415	0.494976	NA
lectin-21Ca	1.43621	-2.93743	2.01828	-1.45541	0.145556	NA
l(1)G0469	299.565	-0.0172942	0.138065	-0.125261	0.900317	0.981739
krz	1516.95	-0.208281	0.142728	-1.45929	0.144486	0.672613
kat80	412.567	-0.00824287	0.126718	-0.0650491	0.948135	0.992331
Kat60	270.765	0.302462	0.224955	1.34455	0.178772	0.710271
hgo	172.199	-0.82204	0.392286	-2.09551	0.0361257	0.411617
Dhap-at	504.909	0.160903	0.177936	0.904276	0.365849	0.827768
eIF3d1	1682.03	-0.0237852	0.140509	-0.169279	0.865577	0.977931
DCTN5-p25	145.256	-0.231072	0.194966	-1.18519	0.235943	0.749835
dbo	780.345	-0.0013585	0.119181	-0.0113986	0.990905	0.99934
cmet	18.3848	-0.571933	0.566952	-1.00879	0.313077	0.79315
cana	825.984	0.025949	0.170722	0.151995	0.879191	0.980476
c12.2	452.526	0.0797137	0.212289	0.375497	0.707291	0.944777
c12.1	216.473	-0.137975	0.137665	-1.00226	0.316219	0.795343
c11.1	1303.13	0.406833	0.115056	3.53597	0.000406285	0.0320374
bor	387.758	0.0210176	0.208283	0.100909	0.919623	0.986438
Best1	697.947	-0.0661111	0.135745	-0.487025	0.626241	0.920844
bc10	240.683	-0.107572	0.194804	-0.552209	0.580805	0.905552
Ugt86Dj	6.97932	-0.762298	0.973625	-0.782949	0.433657	0.856729
Ugt86Di	48.9142	0.687076	0.364313	1.88595	0.0593015	0.500713
Ugt86Dh	9.86535	0.0834185	1.06351	0.0784371	0.93748	0.990831
Ugt86Dg	5.23649	-0.625578	0.838896	-0.745716	0.455839	0.867185
Ugt86De	19.0432	-0.560255	0.453501	-1.2354	0.216682	0.736021
Ugt86Dd	154.681	0.341002	0.285002	1.19649	0.231506	0.74772
Ugt86Dc	16.2259	0.135698	0.73399	0.184878	0.853325	0.975485
Ugt86Da	656.982	0.0289752	0.138139	0.209754	0.83386	0.972273
Ugt36Bc	816.718	0.0172872	0.143618	0.120369	0.904191	0.982524
Ugt36Bb	3.78425	0.275771	0.990785	0.278336	0.780754	0.960294
Ugt36Ba	5.09588	-0.0390261	0.946379	-0.0412373	0.967107	0.997683
Top3alpha	146.732	0.330225	0.182155	1.81287	0.0698513	0.525225
Sulf1	895.887	0.0328083	0.12481	0.262866	0.792654	0.963879
Spt5	648.072	0.119765	0.192864	0.620982	0.534612	0.893093
Osi14	2.36019	-4.99203	3.41986	-1.45972	0.144368	0.67259
Aplip1	781.914	0.244823	0.161956	1.51166	0.13062	0.651993
SMC1	573.221	0.175134	0.147778	1.18511	0.235972	0.749835
Scamp	678.992	0.205039	0.107297	1.91095	0.0560116	0.490323
RecQ4	18.8236	0.145667	0.599886	0.242825	0.808141	0.966648
Roc1b	2.43805	-1.07363	1.60118	-0.670529	0.502521	0.884954
POSH	178.409	0.41079	0.180571	2.27495	0.0229089	0.350557
Ocho	4.33196	-2.50078	2.24362	-1.11462	0.265015	0.76641
Nhe2	1458.7	0.133333	0.15737	0.847258	0.396851	0.839449
Myt1	113.198	0.210615	0.240109	0.877161	0.380399	0.832919
Myo28B1	203.726	0.0826776	0.235072	0.351712	0.725054	0.947951
MTF-1	321.637	0.175886	0.152734	1.15158	0.249493	0.7582
Jafrac2	102.423	-0.343755	0.251346	-1.36766	0.17142	0.701794
Jafrac1	1784.05	-0.138971	0.15308	-0.907831	0.363967	0.826478
HGTX	12.9238	0.159879	0.572266	0.279379	0.779954	0.960077
Gclc	1423.76	0.077025	0.111732	0.689374	0.490588	0.880359
GNBP3	655.97	0.457111	0.150461	3.03808	0.00238092	0.102985
GNBP2	560.598	-0.0462388	0.228472	-0.202383	0.839618	0.973448
GNBP1	156.742	0.564405	0.190582	2.96149	0.00306159	0.125249
Ephrin	2930.1	-0.240418	0.214013	-1.12338	0.261277	0.765544
brv3	9.84966	-0.0390662	0.765448	-0.0510371	0.959296	0.996112
Tsp3A	126.807	-0.010972	0.233345	-0.0470204	0.962497	0.997104
Seipin	128.866	-0.226098	0.265177	-0.852631	0.393864	0.838469
CG3021	136.622	0.176066	0.264045	0.666805	0.504896	0.885621
TfIIA-S-2	1.54827	-0.314518	1.62733	-0.193273	0.846745	0.975183
MED22	132.422	0.100323	0.223501	0.44887	0.653525	0.931291
TRAM	588.383	-0.202567	0.177566	-1.1408	0.253953	0.761076
CG11664	3.21761	-3.45896	2.99266	-1.15582	0.247756	0.7582
CG3706	3.98344	-0.547858	1.19376	-0.458934	0.646282	0.928164
CG3713	10.5249	-0.512033	0.642375	-0.797094	0.425397	0.853497
CG3711	893.991	0.121021	0.166743	0.725798	0.467963	0.874236
CG3704	193.768	0.173444	0.165577	1.04751	0.294864	0.783939
mus81	40.7091	0.0109543	0.394569	0.0277627	0.977851	0.997683
CG3703	302.216	0.505636	0.256495	1.97133	0.0486861	0.464007
CG3699	82.58	-0.252644	0.629945	-0.401057	0.688378	0.940507
CG3690	7.61564	-0.420495	1.21334	-0.346558	0.728923	0.949389
CG11638	230.588	-0.0285978	0.189692	-0.150759	0.880165	0.980476
CG14417	0.946736	0.153323	2.11138	0.0726175	0.942111	NA
CG3526	1.70233	-1.64923	1.83326	-0.899615	0.368325	0.829183
CG12498	1.07675	1.19827	1.86647	0.641998	0.520874	NA
CG14625	4.9306	0.770173	0.887614	0.86769	0.385564	0.836034
CG11380	1.22364	-1.96303	2.60605	-0.753258	0.451295	NA
CG14626	1.48789	0.998047	1.80496	0.552948	0.580299	0.90521
CG11384	7.67428	-0.179579	1.03848	-0.172925	0.86271	0.977488
CG11378	314.883	-0.147127	0.212472	-0.692454	0.488652	0.879861
CG11398	87.2455	-0.204029	0.214692	-0.950332	0.341943	0.811654
CG11382	2.99227	-0.473166	1.30123	-0.363631	0.716134	0.946213
eIF4E7	3.83387	-3.6228	1.62835	-2.22483	0.0260928	0.3653
CG13375	586.42	0.110573	0.151977	0.727565	0.46688	0.873504
CG12470	12.0185	-1.89965	0.773631	-2.4555	0.014069	0.280162
G9a	673.908	-0.0127993	0.195606	-0.0654344	0.947828	0.99217
CG3038	31.7289	-0.624533	0.380863	-1.63978	0.10105	0.60357
CG13760	221.998	-0.0259144	0.195005	-0.132891	0.89428	0.981739
CG13759	32.8213	-0.443595	0.48635	-0.91209	0.361721	0.826089
Vha36-3	93.2288	0.232126	0.324763	0.714755	0.474761	0.876726
CG5273	1732.96	-0.178479	0.179815	-0.992569	0.32092	0.797398
CG5254	392.02	-0.103994	0.196552	-0.52909	0.596743	0.912183
CG32795	392.133	-0.100779	0.127003	-0.793516	0.427477	0.854757
boi	53.5752	0.372653	0.310351	1.20075	0.22985	0.746546
mRpL14	147.085	-0.173143	0.238342	-0.726446	0.467565	0.874236
CG2854	3.42472	-0.0502166	1.28175	-0.0391782	0.968748	0.997683
CG14050	26.9037	1.0043	0.536228	1.87289	0.0610837	0.506456
CG14265	2.77122	4.36204	3.65803	1.19246	0.233082	0.748003
CG16903	348.181	0.107658	0.12976	0.829675	0.406723	0.843648
Unc-76	2337.31	0.103104	0.120279	0.857212	0.391328	0.838469
CG3939	156.009	-0.1628	0.249174	-0.653356	0.513527	0.886583
CG3655	554.921	-0.037624	0.151709	-0.248001	0.804134	0.965902
CG14629	2610.73	0.0669207	0.155965	0.429076	0.667868	0.935994
Dlip3	175.729	0.174061	0.174229	0.999037	0.317777	0.796166
Dlip2	153.351	-0.2452	0.248573	-0.986429	0.323923	0.800601
Dlip1	20.9383	0.403901	0.433961	0.930731	0.351993	0.817086
SH3PX1	363.879	0.261774	0.171495	1.52642	0.126905	0.647762
cid	4.67858	-0.610581	0.968169	-0.630655	0.528266	0.891865
BobA	10.068	-2.81906	1.97727	-1.42574	0.153944	0.683822
Buffy	99.0787	-0.0845106	0.189298	-0.446442	0.655278	0.93172
grsm	363.425	-0.0676152	0.180233	-0.375155	0.707545	0.944777
CG17104	4.92354	-0.312431	0.833994	-0.37462	0.707943	0.944777
CG8343	7457.92	-1.06599	0.270736	-3.93738	8.2377e-05	0.00951233
CG7763	10.1545	-0.906021	0.63628	-1.42393	0.154465	0.683822
Alk	2111.41	0.00900894	0.203103	0.0443565	0.96462	0.997672
ACXD	61.071	0.177523	0.346959	0.511653	0.608894	0.915664
ACXC	6.03373	-1.51372	0.95533	-1.5845	0.113081	0.624989
ACXA	4.45836	-4.8102	2.15273	-2.23446	0.0254528	0.363736
zetaCOP	419.28	-0.154275	0.209561	-0.73618	0.461621	0.871463
kappaB-Ras	180.368	0.0628233	0.22367	0.280875	0.778806	0.959541
CG17169	2.84366	-0.455273	1.47656	-0.308334	0.757828	0.953417
CG15219	14.8477	-4.84602	1.4151	-3.4245	0.000615922	0.0419248
CG11052	14.3853	0.0679994	0.506595	0.134228	0.893222	0.981739
CG15864	26.1832	-1.13371	0.641641	-1.76689	0.0772463	0.540055
COX7A	1317.06	-0.416443	0.131502	-3.16681	0.0015412	0.081026
CG11741	144.48	-0.666765	0.368529	-1.80926	0.0704107	0.526067
CG8369	3069.3	-0.438043	0.226648	-1.9327	0.0532729	0.479387
Sf3b5	112.072	-0.572099	0.266222	-2.14895	0.0316383	0.396126
CG11686	213.027	-0.234029	0.288105	-0.812304	0.416617	0.848971
CR17025	223.509	0.127492	0.145825	0.87428	0.381966	0.833538
CG7606	6.45508	5.56813	2.41575	2.30493	0.0211706	0.342399
CG17193	250.81	0.094423	0.152326	0.619874	0.535341	0.893093
CG15922	69.2312	-0.497466	0.332296	-1.49706	0.134378	0.657474
CG5791	873.88	-0.0980239	0.481881	-0.203419	0.838807	0.973227
CG13841	278.323	-0.257487	0.286116	-0.899939	0.368153	0.829183
CG13631	957.679	-0.294726	0.0988512	-2.98151	0.00286828	0.118896
CG13643	2.23313	1.12016	1.58363	0.707336	0.479358	0.877745
CG14545	6.0987	0.138395	1.83169	0.075556	0.939772	0.990831
CG6503	3679.48	-0.802204	0.333586	-2.40479	0.0161818	0.302865
CG14246	4.01152	-1.04078	1.08075	-0.963016	0.335539	0.807969
CG3348	335.628	0.027502	0.266689	0.103124	0.917865	0.985768
Spase12	235.28	-0.0902376	0.237232	-0.380377	0.703666	0.943863
CG18672	2.25299	-4.93595	3.9212	-1.25878	0.208108	0.73558
CG18673	13.4251	-4.81469	0.947947	-5.07908	3.79275e-07	0.000125774
CG4186	28.8424	-0.550877	0.421963	-1.30551	0.191719	0.724365
CG13255	170.124	-0.486174	0.200867	-2.42038	0.0155043	0.295748
CG11458	0.995995	-2.01101	1.85626	-1.08337	0.278646	NA
CG15461	1.07577	-2.36508	2.14357	-1.10333	0.269882	NA
CG15456	47.6319	-0.279645	0.444043	-0.62977	0.528845	0.892077
IM4	2319.85	-0.0990619	0.405528	-0.244279	0.807015	0.966648
CG13516	82.0827	-0.103257	0.321493	-0.321179	0.748075	0.952398
CG13551	601.324	-0.26154	0.208115	-1.25671	0.20886	0.735751
CG12848	128.758	-0.0512895	0.240543	-0.213224	0.831152	0.971556
e(y)2b	5.43587	-0.315035	0.75566	-0.4169	0.676751	0.937465
CG11373	1.02531	-3.80454	3.93831	-0.966034	0.334027	NA
CG14664	3.48309	0.226303	1.07186	0.211132	0.832784	0.971892
CG12589	1.83284	-1.44244	1.5392	-0.937136	0.348689	0.815742
CG14645	12448.1	-0.267257	0.395747	-0.675323	0.49947	0.883915
CG12483	4.18306	-2.34568	1.07817	-2.1756	0.0295853	0.386519
CG14974	1.96942	-3.68568	3.85688	-0.955611	0.339269	0.8097
CG18675	4.52582	-0.618016	1.12018	-0.551712	0.581146	0.905646
Teh3	187.828	0.233914	0.374111	0.625253	0.531805	0.892788
ND-B8	3.72231	-1.85072	1.34467	-1.37633	0.16872	0.698276
CG15386	157.797	-0.265641	0.223378	-1.1892	0.234361	0.748525
Nplp4	4.49261	-0.476855	1.11447	-0.427875	0.668742	0.936207
CG15353	32.3928	-0.324931	0.57069	-0.569365	0.569109	0.901526
CG5011	3.87325	0.201018	2.56337	0.0784195	0.937494	0.990831
dpr1	304.978	0.107604	0.157129	0.684813	0.493462	0.880955
CG15126	1.38253	-0.879323	1.97165	-0.445983	0.65561	NA
CG16926	696.961	0.982705	0.375672	2.61586	0.00890034	0.229362
CG15068	1257.61	-0.296359	0.414652	-0.714717	0.474784	0.876726
CG15065	564.336	-0.517959	0.515884	-1.00402	0.315368	0.794885
CG16836	854.413	0.0089622	0.382142	0.0234525	0.981289	0.997776
IM3	2241.4	-0.452464	0.424974	-1.06469	0.287018	0.780817
CG12853	3.80901	-5.33939	2.52199	-2.11713	0.0342487	0.405461
CG13018	48.6867	-0.278516	0.331149	-0.841061	0.400314	0.840652
Prosap	2115	-0.0540025	0.130971	-0.412325	0.680101	0.937465
CG17059	320.3	-0.388256	0.226228	-1.71621	0.0861229	0.563038
CG13177	3.78334	-0.551461	1.1195	-0.492596	0.622298	0.920658
CG18336	20.8921	-0.279752	0.48846	-0.572722	0.566833	0.90142
luna	307.845	0.152467	0.154597	0.986221	0.324025	0.800601
COX7C	1398.01	-0.437737	0.19377	-2.25905	0.02388	0.358182
CG12158	1922.66	-0.788164	0.289032	-2.7269	0.00639316	0.192734
CG14767	2618.06	-0.0380217	0.0717967	-0.529574	0.596407	0.912183
CG17977	76.2051	-0.405992	0.386022	-1.05174	0.292921	0.783677
Atg10	30.59	-0.118261	0.400917	-0.294977	0.768012	0.955159
CG14104	23.165	-0.236005	0.395749	-0.596349	0.550942	0.898076
CG7630	1655.1	-0.347158	0.251447	-1.38064	0.16739	0.698276
CG13056	4.96493	-0.829724	0.841195	-0.986363	0.323955	0.800601
CG13053	1.37293	-1.0172	1.81445	-0.560608	0.575065	NA
CG12355	266.458	-0.319685	0.235048	-1.36009	0.173803	0.704523
CG13465	4.7732	-2.43608	1.37723	-1.76883	0.0769217	0.539913
CG8750	1.6999	-4.53296	2.88786	-1.56966	0.116494	0.634634
Nplp2	25580.1	-0.130664	0.303189	-0.430966	0.666493	0.935949
CG14113	1.28601	-2.44297	2.85371	-0.856067	0.391961	NA
CG14132	95.265	-0.651098	0.30505	-2.1344	0.0328102	0.400534
dpr6	383.711	0.000648929	0.152163	0.00426471	0.996597	1
CG13315	4753.52	0.368276	0.349176	1.0547	0.291562	0.783465
CG13306	18.509	-0.684701	0.516369	-1.32599	0.184843	0.715949
CG8012	151.992	-0.0202037	0.318961	-0.0633422	0.949494	0.9926
CG8620	71.5045	1.43312	0.29457	4.86511	1.14391e-06	0.000321614
CG15213	19.5495	-0.686585	0.556444	-1.23388	0.217247	0.736021
Ir41a	37.6874	0.775894	0.358751	2.16276	0.0305593	0.390129
CG15210	110.903	-0.347594	0.317281	-1.09554	0.27328	0.772024
CR32658	25.6885	-2.20384	0.645303	-3.41521	0.000637338	0.0422702
CG12994	54.566	0.296317	0.264383	1.12079	0.262379	0.76641
ksh	64.8501	-0.0631306	0.299026	-0.211121	0.832793	0.971892
CG17776	126.403	0.118771	0.224231	0.529683	0.596331	0.912183
CG17777	14.5164	0.183191	0.56089	0.326607	0.743965	0.952254
CG15577	1.5998	-4.38516	3.92789	-1.11642	0.264244	0.76641
CG15579	2.07591	-0.644305	1.882	-0.342352	0.732086	0.949834
mRpL33	88.1826	0.0500498	0.355995	0.140591	0.888193	0.981623
schlank	463.154	0.00522137	0.118418	0.0440926	0.964831	0.997672
CG15036	2.30342	-0.13392	1.33325	-0.100446	0.91999	0.986587
CG11368	1893.16	-0.590314	0.281285	-2.09863	0.0358492	0.411617
CR15345	45.1151	-0.0704793	0.372669	-0.18912	0.849999	0.975432
CG12659	22.1159	-0.133954	0.513871	-0.260676	0.794342	0.963879
CG9034	336.244	-0.383856	0.240994	-1.5928	0.111204	0.622229
CG12643	115.56	-0.370509	0.298269	-1.2422	0.214165	0.735924
Muc26B	3.16227	3.627	2.26694	1.59995	0.109609	0.62042
Peritrophin-15b	12.5782	3.64639	1.39629	2.61149	0.00901492	0.230871
Peritrophin-15a	29.6115	1.82523	0.931686	1.95906	0.0501054	0.469574
CG18662	8.48013	-3.31167	1.33475	-2.48111	0.0130974	0.2704
CG18661	87.4713	-0.433191	0.219121	-1.97695	0.0480473	0.462004
CR13130	5.63237	0.59475	0.818813	0.726357	0.46762	0.874236
CG14933	1425.22	-0.196043	0.343713	-0.570368	0.568428	0.90142
CG16978	162.784	-0.180058	0.36716	-0.490407	0.623846	0.920658
CG16824	7.07465	0.443117	0.736936	0.601296	0.547643	0.895973
CG4440	11.0219	-3.50122	1.57981	-2.21624	0.0266753	0.370163
CG6115	689.304	-0.353141	0.142513	-2.47796	0.0132137	0.2704
CG10570	3852.93	-0.45887	0.268162	-1.71117	0.0870498	0.566021
CG17325	407.51	-0.510225	0.338799	-1.50598	0.132072	0.654189
CG12617	3.52716	-5.53342	2.15881	-2.56319	0.0103717	0.24818
CG17715	1786.49	-0.0976269	0.185095	-0.527443	0.597886	0.912326
wun2	151.247	0.0879469	0.158794	0.553844	0.579685	0.904897
tai	2021.38	-0.045157	0.125817	-0.35891	0.719662	0.947578
scyl	4130.05	-0.0745771	0.111829	-0.666886	0.504845	0.885621
rols	279.438	0.21487	0.169582	1.26706	0.205135	0.73558
robo3	422.623	0.355397	0.255472	1.39114	0.164184	0.694298
park	86.4574	0.148805	0.234952	0.633342	0.52651	0.890811
ocn	13.31	-5.59555	1.67802	-3.33462	NA	NA
nerfin-2	10.0851	0.550162	0.593065	0.927658	0.353585	0.81816
lilli	1113.11	-0.0134285	0.188034	-0.0714153	0.943067	0.990866
ida	63.2936	-0.111668	0.272714	-0.409471	0.682194	0.937465
hoe1	2100.68	0.0421995	0.113719	0.371085	0.710574	0.944909
exex	13.4835	-0.220517	0.852028	-0.258814	0.795779	0.963879
comm2	215.762	-0.32429	0.177856	-1.82333	0.0682536	0.519708
armi	114.622	0.221712	0.218596	1.01425	0.310462	0.790958
ago	1090.21	0.118204	0.138882	0.851111	0.394707	0.838632
Vhl	197.335	-0.0300754	0.183746	-0.16368	0.869983	0.978987
Tep4	4937.56	-0.068122	0.113869	-0.598248	0.549675	0.897322
Tep3	972.456	-0.0547566	0.109777	-0.498797	0.617923	0.919666
Tep2	4422.61	0.109942	0.174916	0.628539	0.529651	0.892572
Tep1	9.7493	-1.15738	0.729214	-1.58717	0.112475	0.624989
Socs36E	612.937	0.37828	0.200412	1.88751	0.059092	0.500155
Slbp	123.342	0.0121273	0.187614	0.0646396	0.948461	0.992358
Atx2	1128.33	0.109332	0.242047	0.451696	0.651488	0.930296
Rheb	744.632	-0.338343	0.1646	-2.05555	0.0398263	0.433929
Prat2	1754.29	0.0366257	0.233889	0.156594	0.875565	0.979764
Pkd2	3.85069	-1.84466	1.20369	-1.5325	0.125399	0.647762
key	622.01	0.211057	0.170145	1.24046	0.214807	0.735924
HDAC4	1899.22	0.223671	0.14131	1.58284	0.113459	0.625207
Gr94a	6.18002	1.15151	1.18548	0.971347	0.331375	0.80483
Gr93a	3.4176	-0.084077	1.03472	-0.0812558	0.935239	0.990831
Gr59f	2.12868	1.56143	1.4917	1.04674	0.295218	0.783939
Gr58c	1.83918	0.294289	1.57219	0.187184	0.851516	0.975432
Gr47b	3.65313	0.413166	0.979214	0.421936	0.673072	0.937465
Gr47a	2.32492	-1.62123	1.47532	-1.0989	0.271811	0.771139
Gr43a	2.99015	1.08896	1.3991	0.778333	0.436373	0.8571
Gr39b	1.5422	-0.214799	1.55573	-0.13807	0.890185	0.981739
Gr32a	9.95424	0.512778	0.731474	0.70102	0.483291	0.877867
Gr23a	1.15607	-0.545218	1.99004	-0.273974	0.784105	NA
Gr22f	1.69241	-1.09607	1.7557	-0.624291	0.532436	0.89283
Gr21a	5.87247	-0.993413	0.939313	-1.05759	0.29024	0.782674
Femcoat	1.8905	1.97508	2.16791	0.911053	0.362268	0.826176
Cyp6t2Psi	11.6443	-0.0768805	0.737038	-0.10431	0.916923	0.985692
Cyp309a2	122.27	0.840044	0.330722	2.54003	0.0110843	0.252828
Pcyt1	1074.38	0.598253	0.165709	3.61026	0.00030589	0.0266004
AttC	754.05	0.831772	0.799916	1.03982	0.298422	0.786365
AttB	160.01	-0.083172	0.458439	-0.181425	0.856034	0.975792
tamo	613.838	0.352318	0.136297	2.58493	0.00973991	0.240853
olf186-F	633.119	-0.0284298	0.117444	-0.242071	0.808725	0.966775
eIF2D	281.315	0.358004	0.134735	2.6571	0.00788161	0.216807
dlp	259.724	0.514505	0.191874	2.68147	0.00732997	0.21115
cpx	22557.2	-0.235785	0.183141	-1.28745	0.197938	0.734085
Or82a	4.10305	-0.61008	0.990055	-0.616208	0.537757	0.893093
Or69a	3.96512	-1.8494	1.32684	-1.39384	0.163367	0.693644
Or65c	1.19881	-0.719007	2.17039	-0.33128	0.740433	NA
Or65b	3.53071	-2.00187	1.37454	-1.45639	0.145284	0.672613
Or65a	4.7078	-1.78335	1.28783	-1.38477	0.166122	0.696013
Ku80	190.76	0.309	0.204892	1.50811	0.131526	0.653973
Hexo2	697.302	-0.30931	0.178556	-1.73228	0.0832235	0.555956
Hexo1	479.984	-0.0520688	0.173168	-0.300685	0.763655	0.954007
CG15107	96.0717	0.092434	0.247094	0.374084	0.708342	0.944909
CG3253	89.8493	0.240305	0.233973	1.02706	0.304392	0.790264
7B2	2818.83	-0.0539574	0.123684	-0.436253	0.662653	0.933614
yellow-g	11.7047	-0.249389	0.562791	-0.443129	0.657672	0.932355
yellow-f	176.868	0.465126	0.305036	1.52482	0.127303	0.647762
yellow-e	90.8668	-0.485488	0.462223	-1.05033	0.293565	0.783759
yellow-d	400.543	-0.202075	0.357116	-0.565853	0.571494	0.902691
yellow-c	911.394	-0.487537	0.285452	-1.70795	0.0876459	0.567898
snRNA:U6atac	30.8378	0.313565	0.727588	0.430966	0.666493	0.935949
snRNA:U2:34ABc	21385.8	-0.799859	0.259409	-3.08339	0.00204655	0.0941291
snRNA:U12	680.285	0.0211474	0.332498	0.0636017	0.949287	0.9926
rho-5	786.312	0.248612	0.193675	1.28366	0.199261	0.734218
tral	1393.71	0.0573203	0.118712	0.48285	0.629202	0.920844
Ssl2	1.20526	0.43285	1.61327	0.268305	0.788464	NA
SCAR	927.718	0.024584	0.102382	0.240121	0.810236	0.967109
Pax	769.519	-0.0625481	0.154962	-0.403635	0.686481	0.939371
CG3267	304.988	-0.100258	0.169483	-0.591555	0.554149	0.899028
Bap170	300.59	0.501727	0.205443	2.44217	0.0145992	0.286078
Tsp42Eb	104.762	0.11899	1.66003	0.0716792	0.942857	0.990866
CG13773	82.7153	-0.395418	0.253833	-1.55779	0.119283	0.641939
Adk3	142.42	0.315758	0.257604	1.22575	0.220293	0.739246
CG18744	5.7816	1.48167	1.26262	1.17349	0.2406	0.752703
CG18745	26.8284	0.0207655	1.02956	0.0201692	0.983908	0.998443
CG18746	7.96564	0.432148	0.856536	0.50453	0.613889	0.918384
CG18747	9.57018	-0.446343	1.00296	-0.445026	0.656301	0.931871
CG18748	10.7178	-0.311914	1.08607	-0.287195	0.773963	0.957394
CG18754	10.9097	-0.286169	0.621347	-0.460563	0.645112	0.927876
CG18765	1.62129	0.848241	1.44399	0.587429	0.556915	0.899312
CG18766	440.154	-0.0739196	0.126465	-0.584508	0.558879	0.899828
mRpL36	60.2946	0.0536481	0.293845	0.182573	0.855133	0.975689
Cpr65Au	963.299	-0.908039	0.289674	-3.13469	0.00172037	0.0851237
CG18787	106.825	-0.194047	0.252006	-0.77001	0.441294	0.859209
CG18788	1.5468	0.0468126	1.82668	0.0256272	0.979555	0.997683
CG18789	62.9753	0.55346	0.277348	1.99554	0.0459836	0.457615
OS9	773.143	-0.92363	0.344874	-2.67816	0.00740268	0.212134
CG18808	5.79027	0.240827	0.986866	0.244033	0.807206	0.966648
CG18809	215.217	0.18237	0.266942	0.683181	0.494492	0.880955
CG18810	8.78412	-1.82513	0.902154	-2.02308	0.0430648	0.44458
Capr	839.806	0.249966	0.175428	1.42489	0.154188	0.683822
CG18812	3406.69	-0.058626	0.0991871	-0.591065	0.554477	0.8992
CG18814	1.5442	0.24068	2.05675	0.11702	0.906844	0.982539
CG18815	1358.79	-0.206092	0.129	-1.59762	0.110128	0.62042
CG18853	1.06094	0	4.08046	0	1	NA
CG18858	504.737	0.120939	0.114743	1.054	0.291884	0.783465
CG32164	794.441	0.294033	0.119696	2.45649	0.01403	0.280015
CG32165	110.589	-0.492637	0.24812	-1.98548	0.0470912	0.460166
CG18869	18.2682	-0.273216	0.634637	-0.430507	0.666827	0.935949
CG18870	150.847	0.281742	0.177974	1.58305	0.11341	0.625207
CG18749	35.7938	0.143822	0.427151	0.336701	0.736342	0.95079
MCU	413.459	-0.257987	0.151167	-1.70664	0.0878887	0.568379
CG17376	15.932	-6.70764	1.63794	-4.09518	NA	NA
CG16741	1.74791	-2.46029	2.74837	-0.895184	0.370689	0.830059
Nplp3	593.162	-1.12324	0.299983	-3.74434	0.000180868	0.0171998
CG18764	69.5549	-0.346543	0.291254	-1.18983	0.234113	0.748525
GstD10	33.8193	-0.0585214	0.398633	-0.146805	0.883286	0.980626
CG18530	4.35535	-3.10597	1.31236	-2.36671	0.0179468	0.317839
CG18731	109.376	-0.0089056	0.309714	-0.0287543	0.977061	0.997683
FASN2	230.955	-0.654723	1.00108	-0.654019	0.513099	0.886583
Sox21b	98.4516	0.029017	0.294328	0.0985873	0.921466	0.987023
frc	495.53	-0.043706	0.186148	-0.234792	0.81437	0.967782
wrd	1806.4	0.102423	0.081913	1.25039	0.211158	0.735924
NfI	2000.41	-0.281456	0.218392	-1.28876	0.19748	0.733899
Hex-t2	3.52343	-4.45994	1.94903	-2.28829	0.0221209	0.346538
Hex-t1	1.87179	-1.15955	1.59291	-0.727941	0.46665	0.873504
HBS1	338.071	0.336217	0.164063	2.04932	0.0404313	0.436073
Chrac-16	57.6393	-0.321585	0.251382	-1.27927	0.200804	0.734218
Chrac-14	54.4209	-0.283574	0.321093	-0.883152	0.377154	0.832301
prt	95.9262	0.298258	0.292695	1.01901	0.3082	0.790958
Fsn	318.398	-0.0389012	0.131734	-0.295302	0.767763	0.955159
AP-2sigma	347.359	-0.201733	0.255989	-0.788054	0.430665	0.856216
snRNA:U5:38ABb	5.63264	0.301873	0.860476	0.350821	0.725722	0.948177
snRNA:U5:38ABa	5.33007	1.17082	1.17757	0.994268	0.320093	0.797018
Adgf-A2	28.9999	-0.14241	0.594231	-0.239655	0.810598	0.967109
Desat2	2.81082	0.928621	1.28314	0.723712	0.469243	0.874707
MESK4	21.6877	-1.79427	2.30572	-0.778184	0.436461	0.8571
MESK2	2341.14	-0.068586	0.0796519	-0.861072	0.389198	0.838298
bchs	2019.3	0.228025	0.190522	1.19684	0.231368	0.74772
cbt	1567.16	-0.129482	0.115533	-1.12073	0.262403	0.76641
CG5986	144.736	-0.0750411	0.174543	-0.42993	0.667246	0.935949
CG4747	1045.27	0.100131	0.15323	0.653469	0.513454	0.886583
CG5180	111.987	0.0711058	0.285603	0.248968	0.803386	0.965721
CG12084	857.523	0.153354	0.152503	1.00558	0.314618	0.793941
lambdaTry	11.4482	-6.27532	2.26837	-2.76644	NA	NA
kappaTry	32.2812	-1.0169	1.52282	-0.667779	0.504275	0.885621
Obp51a	40.3102	-23.1245	3.90757	-5.91788	NA	NA
Obp56f	16.5773	-3.82433	1.28808	-2.96901	NA	NA
Obp57b	289.872	-0.476918	0.251409	-1.89698	0.0578308	0.496173
Obp57a	204.329	-0.780953	0.319951	-2.44085	0.0146525	0.286689
Obp57d	5.35618	-0.93932	0.925571	-1.01485	0.310175	0.790958
Obp22a	10.0997	-21.2196	3.91001	-5.427	NA	NA
Tsp68C	1.21629	-0.328888	2.01492	-0.163226	0.87034	NA
PGRP-SC2	37.3067	0.207989	0.856646	0.242795	0.808164	0.966648
PGRP-SB1	944.437	0.312889	0.374201	0.836151	0.40307	0.841701
CG32444	843.815	-0.97517	0.272766	-3.57512	0.000350065	0.0290218
phu	1856.84	0.737498	0.767227	0.961251	0.336426	0.807969
CG30427	256.904	-0.654785	0.244778	-2.67502	0.00747256	0.212134
CG12219	116.079	0.36577	0.228983	1.59736	0.110185	0.62042
CG31381	38.7895	0.0111045	0.366367	0.0303097	0.97582	0.997683
CG32032	537.609	0.361375	0.232738	1.55271	0.120492	0.643458
CG18284	37.6431	-6.67834	2.37111	-2.81654	NA	NA
vir-1	7612.73	-0.167769	0.257776	-0.650833	0.515154	0.887385
scaRNA:MeU5-C46	5952.58	-0.167517	0.255037	-0.656835	0.511287	0.886583
slam	33.2711	0.424505	0.448935	0.945581	0.344362	0.814118
mask	4624.11	0.17553	0.232343	0.755475	0.449964	0.863782
pygo	403.182	0.0755501	0.12081	0.625365	0.531732	0.892788
dome	513.48	0.259395	0.20578	1.26054	0.207474	0.73558
Spn43Ad	56.2239	0.0942418	0.313406	0.300702	0.763642	0.954007
Roc2	136.796	-0.280712	0.241474	-1.16249	0.245036	0.754661
Notum	104.85	-0.0194781	0.22799	-0.0854338	0.931917	0.990831
mRpS14	82.1649	-0.180234	0.288077	-0.625646	0.531547	0.892788
Ilp7	2.16744	-0.190336	1.36948	-0.138984	0.889463	0.981739
Ilp6	487.393	0.506893	0.247055	2.05174	0.0401947	0.435011
Ilp5	96.4745	0.16689	0.309986	0.53838	0.590315	0.910654
Ilp4	2.28813	-4.81561	2.96477	-1.62428	0.104316	0.610707
Ilp3	170.691	0.216557	0.262952	0.823561	0.410189	0.845615
Ilp1	3.89001	-0.565936	1.50751	-0.375412	0.707354	0.944777
Cka	1357	0.0407122	0.141813	0.287083	0.774049	0.957394
Chro	835.126	0.044482	0.171458	0.259434	0.7953	0.963879
CG32052	174.626	0.00812324	0.193219	0.0420417	0.966465	0.997683
Pmi	236.243	-0.209598	0.196905	-1.06446	0.287119	0.780854
Atg2	1562.66	0.221917	0.110809	2.0027	0.0452099	0.453959
mRpS5	2977.07	-0.26911	0.213604	-1.25985	0.207722	0.73558
mRpS21	193.981	-0.377568	0.204501	-1.84629	0.0648506	0.511973
TotX	261.593	-0.666965	0.496915	-1.34221	0.179527	0.710991
TotC	760.37	-0.539222	0.494554	-1.09032	0.275571	0.772789
Spec2	118.621	-0.18209	0.211914	-0.859264	0.390195	0.838469
Pak3	1181.86	-0.0022125	0.0889877	-0.024863	0.980164	0.997776
Gos28	160.474	-0.0314048	0.194323	-0.161612	0.871612	0.9791
FucTC	2.8166	-0.425673	1.50378	-0.283069	0.777124	0.958897
tefu	452.313	0.0418312	0.190631	0.219435	0.826311	0.970442
Proc	422.968	0.206761	0.147262	1.40403	0.160309	0.689
fdl	811.765	0.0626117	0.113771	0.550333	0.582091	0.906245
bwa	418.26	0.0933037	0.144292	0.646633	0.51787	0.888188
Stim	1280.89	-0.231197	0.120335	-1.92127	0.0546971	0.482491
mthl11	4.4808	-0.347224	0.868397	-0.399845	0.689271	0.940865
Gr93b	1.92291	-1.08782	1.71493	-0.634321	0.525871	0.890811
Gr77a	4.87865	-0.0274673	0.858715	-0.0319865	0.974483	0.997683
Gr64e	9.40006	-1.48352	0.743345	-1.99574	0.0459623	0.457615
Gr64c	6.66245	-1.06993	0.766661	-1.39557	0.162843	0.693644
Gr64b	3.93785	-0.583046	0.975997	-0.597386	0.55025	0.897513
Gr64a	1.96632	0.25726	1.32285	0.194474	0.845805	0.975183
Gr36c	1.46932	0.906488	1.54352	0.587288	0.557011	NA
Gr28b	22.4345	-0.424373	0.45902	-0.924519	0.355216	0.818897
Gr22e	1.15151	-0.561416	2.09103	-0.268488	0.788324	NA
Gr22b	1.71001	-0.322254	1.43944	-0.223875	0.822854	0.969211
Gr10a	12.1385	-0.285688	0.582697	-0.490285	0.623932	0.920658
bin	1.93046	-0.589118	1.81127	-0.325251	0.744991	0.952254
CHKov1	524.245	0.0688989	0.246402	0.27962	0.779769	0.960077
S-Lap3	20.9331	-5.69283	1.38097	-4.12234	3.75047e-05	0.00521557
Uhg1	193.192	-0.153089	0.259985	-0.588838	0.55597	0.899206
vsg	2905.93	-0.0771552	0.0673534	-1.14553	0.25199	0.759111
CG13245	11.7161	-2.43474	1.09055	-2.23257	0.0255771	0.364305
yuri	330.076	0.0800071	0.174423	0.458697	0.646452	0.928164
ham	84.9105	-0.0757351	0.239551	-0.316154	0.751885	0.952747
btz	334.464	0.299209	0.195106	1.53357	0.125135	0.647762
bai	910.638	-0.177146	0.24403	-0.725922	0.467887	0.874236
niki	16.2585	0.0110201	0.60387	0.0182492	0.98544	0.99884
GluRIIC	32.7941	0.726104	0.486957	1.4911	0.135934	0.660171
Gclm	1315.26	0.0462656	0.17256	0.268114	0.788612	0.961932
vig2	1334.54	0.120777	0.161762	0.746629	0.455288	0.867068
Wdr33	219.049	0.1453	0.21613	0.672279	0.501406	0.884333
CG17230	173.716	0.184264	0.276021	0.66757	0.504408	0.885621
CG5938	429.33	-0.135927	0.128622	-1.0568	0.290603	0.783139
CG3502	6.08768	-0.483602	0.829476	-0.583022	0.559879	0.899828
CG12880	18.4396	0.509637	0.673082	0.757169	0.448949	0.862614
CG12699	33.5259	-5.96881	1.51714	-3.93426	8.34546e-05	0.00955149
CG11534	184.876	0.222914	0.230999	0.965001	0.334544	0.807969
CR9284	13.3742	-6.46537	1.9217	-3.3644	0.000767107	0.0480746
CG7148	193.354	-0.00285389	0.196373	-0.014533	0.988405	0.99884
CG10650	81.0098	-0.436808	0.764622	-0.571273	0.567815	0.90142
gskt	5.80243	-3.10647	1.64559	-1.88776	0.0590587	0.500155
Wsck	221.051	0.616767	0.155711	3.96098	7.46439e-05	0.00877608
Tre1	79.1176	0.038269	0.274086	0.139624	0.888957	0.981739
Takl1	6.15308	-0.334119	1.16003	-0.288026	0.773327	0.957323
Stlk	767.038	-0.192632	0.197067	-0.977493	0.328325	0.802993
RNaseP:RNA	27403.8	-0.146462	0.185626	-0.789017	0.430102	0.856035
Liprin-alpha	1220.57	0.0866645	0.120376	0.719948	0.471557	0.87598
Haspin	930.302	-0.235899	0.17133	-1.37687	0.168551	0.698276
pncr017:3R	2.8394	-0.450521	1.1839	-0.380539	0.703546	0.943863
CG17278	361.08	-0.0275844	0.177493	-0.155411	0.876497	0.979922
CR14033	89.2445	-0.671864	0.352361	-1.90675	0.056553	0.49225
CG32236	10.1442	-0.569008	0.83972	-0.677616	0.498015	0.883295
Pif2	2.16602	-4.77326	2.56224	-1.86292	0.062473	0.507833
Pif1B	6125.79	0.23511	0.230213	1.02128	0.307124	0.790958
Obp83g	4.35361	-1.36438	0.917985	-1.48627	0.137207	0.661895
Obp83ef	104.954	-0.204025	0.212301	-0.961015	0.336545	0.807969
Obp83cd	52.9796	-0.0698206	0.287892	-0.242523	0.808375	0.966775
Obp56c	4.59303	-1.69209	1.11656	-1.51546	0.129657	0.649187
Gr98d	2.89646	-0.41147	1.26389	-0.325558	0.744759	0.952254
Gr98b	1.06298	-2.85826	2.1979	-1.30045	0.193446	NA
CG6429	265.596	-0.152087	0.350387	-0.434053	0.66425	0.934182
CG33946	8.56727	-1.33027	0.870861	-1.52753	0.126628	0.647762
ND-13B	496.627	-0.296065	0.199372	-1.48499	0.137547	0.661971
CG33939	11.0943	-1.0965	0.707697	-1.54939	0.121288	0.643458
CG31142	65.085	0.101989	0.326477	0.312394	0.754741	0.953417
CG32276	1522.61	-0.349031	0.260336	-1.34069	0.18002	0.711551
CG32147	108.011	-0.352398	0.281277	-1.25285	0.210261	0.735924
CG31517	1.14482	0.282231	3.23179	0.0873295	0.93041	NA
CR32385	1.96211	1.40991	1.55297	0.907881	0.363941	0.826478
BG642312	31.277	-4.71708	2.00172	-2.35652	NA	NA
CG32148	2.06667	-3.73603	2.57778	-1.44932	0.147248	0.672918
CG31468	11.0422	-6.24274	1.85273	-3.36949	0.000753069	0.047801
GstT1	376.333	0.0383737	0.204928	0.187255	0.851461	0.975432
CG30001	16.2075	0.0489571	0.544106	0.0899772	0.928305	0.989596
GstT2	122.365	-0.383317	0.203742	-1.88138	0.0599199	0.503537
CG30008	96.469	-3.18972	1.38127	-2.30926	NA	NA
CR30009	13.4056	-0.0286969	0.621573	-0.0461681	0.963176	0.997272
CG30010	86.505	-0.287945	0.339174	-0.84896	0.395903	0.839105
gem	2263.34	0.0550962	0.127445	0.432312	0.665514	0.935148
CG30015	1450.15	0.273676	0.12625	2.16773	0.0301793	0.389142
CG30016	3.5233	-1.05907	1.44157	-0.734665	0.462544	0.872452
CG30020	517.43	0.0841235	0.158915	0.52936	0.596556	0.912183
metro	632.168	-0.0313698	0.112932	-0.277776	0.781184	0.960381
CG30022	350.579	0.479111	0.292392	1.63859	0.101299	0.604009
CG30026	214.408	0.217166	0.271239	0.800643	0.423338	0.852304
CG30033	291.843	-1.03262	0.431508	-2.39304	0.0167096	0.308281
Tret1-1	3878.33	0.253716	0.125481	2.02195	0.0431814	0.444599
CG30039	8.38732	-6.69601	1.864	-3.59228	0.000327791	0.027708
Cpr49Ab	2.1002	-1.34939	1.71518	-0.786737	0.431436	0.856216
s-cup	84.6946	-0.0783607	0.286497	-0.273513	0.784459	0.960649
Cpr49Aa	5.36406	0.578892	0.916222	0.631825	0.527501	0.891803
CG30046	295.017	-0.00166835	0.166567	-0.0100161	0.992008	0.999623
CG30047	3.90901	-0.466768	0.998316	-0.467556	0.640102	0.926
CG30048	2.021	-1.00364	1.72592	-0.58151	0.560897	0.899876
CG30049	1.9072	1.14639	1.79664	0.638074	0.523426	0.890075
CG30050	10.1579	-0.568375	0.775991	-0.732451	0.463894	0.872874
Tmem18	90.5228	-0.0691042	0.342562	-0.201727	0.84013	0.973448
Obp49a	557.515	-0.502246	0.164348	-3.05599	0.00224319	0.0986773
CG30053	10.3533	0.46556	0.608245	0.765415	0.444024	0.860733
CG30054	121.674	-0.440897	0.379263	-1.16251	0.245029	0.754661
CR30055	376.623	-0.0753563	0.225087	-0.334787	0.737786	0.950817
CG30056	4.2484	-1.52685	1.16809	-1.30713	0.191169	0.723236
CG30058	1.73804	-3.51614	3.92658	-0.895472	0.370535	0.830059
CG30062	13.558	1.15451	0.546889	2.11105	0.0347678	0.408447
CG30065	1.82697	-1.70273	1.71034	-0.995548	0.31947	0.796709
CG30069	3602.28	0.109028	0.159305	0.684397	0.493724	0.880955
CG30076	2.54527	-0.377036	1.3503	-0.279224	0.780073	0.960096
Blos1	101.667	-0.237325	0.223238	-1.06311	0.287734	0.780958
CG30080	1.25771	-1.91339	1.92169	-0.995677	0.319407	NA
Ir51b	1.2554	-2.014	1.80587	-1.11525	0.264744	NA
CG30082	3.94823	0.957015	1.43565	0.666608	0.505022	0.885621
CG30083	82.6969	-1.45245	0.423224	-3.43187	0.000599443	0.0411155
Rif1	70.2521	0.109966	0.313363	0.350922	0.725647	0.948177
CG30087	3.65189	-0.0827557	1.01619	-0.0814369	0.935095	0.990831
CG30088	4.66493	-0.604568	1.09113	-0.554077	0.579526	0.904897
CG30089	304.948	0.0818736	0.30459	0.268799	0.788084	0.961906
CG30090	39.614	-0.119353	0.573494	-0.208115	0.835139	0.97251
CG30091	4.40654	5.87517	1.71811	3.41955	0.000627257	0.0420327
COX6AL	2.01826	-2.66007	2.35905	-1.12761	0.259486	0.764148
CG30094	65.5664	-0.098362	0.283483	-0.346977	0.728609	0.949389
CG30096	66.5342	-0.137082	0.389572	-0.351878	0.72493	0.947951
CG30098	20.9408	0.570351	0.549072	1.03876	0.298918	0.786744
CG30099	2.98024	-0.49726	1.13506	-0.438091	0.661321	0.933174
CG30100	50.0267	0.253279	0.302819	0.836404	0.402928	0.841701
CG30101	13.0948	0.559939	0.554852	1.00917	0.312893	0.792995
CG30103	1.35394	-4.13932	2.51797	-1.64391	0.100195	NA
NT5E-2	227.797	-0.341938	0.194953	-1.75395	0.0794393	0.546594
CG30105	19.182	-0.327096	0.447837	-0.73039	0.465152	0.872874
CCHa1-R	25.9192	0.442884	0.392781	1.12756	0.259506	0.764148
CG30108	16.2469	-0.576764	0.549203	-1.05018	0.293634	0.783759
CG30109	94.4864	-0.0642351	0.249987	-0.256954	0.797214	0.964199
CG30110	2.1405	-2.03343	1.66566	-1.2208	0.222162	0.742817
GEFmeso	493.801	0.315938	0.199849	1.58088	0.113906	0.626868
CG30120	28.7466	-0.38752	0.376982	-1.02795	0.303972	0.790046
CR30121	5.95772	0.524792	0.80271	0.653775	0.513257	0.886583
CG30122	1144.84	0.175888	0.178523	0.985241	0.324506	0.800966
Obp57e	3.18064	0.0803565	1.03333	0.077765	0.938015	0.990831
Hil	324.553	-0.0981694	0.1502	-0.653591	0.513375	0.886583
CG30148	85.1729	0.235672	0.29743	0.792361	0.42815	0.85488
CG30151	238.595	-0.239351	0.24507	-0.976664	0.328735	0.803237
CG30154	41.3904	-0.0426485	0.534106	-0.0798502	0.936356	0.990831
CG30156	35.0012	-0.156554	0.429634	-0.36439	0.715567	0.946213
CG30157	21.386	-0.314012	0.468391	-0.670405	0.502599	0.884972
CG30158	350.121	0.192318	0.202862	0.948021	0.343119	0.813484
CG30159	230.556	0.0219764	0.146226	0.150291	0.880535	0.980626
CG30160	3.78007	-4.49496	3.86624	-1.16262	0.244984	0.754661
CG30161	1.29731	-1.5229	2.0571	-0.740312	0.459111	NA
Cpr60D	32.5259	-0.307799	0.627827	-0.490261	0.623949	0.920658
Brca2	247.725	-0.0754202	0.205178	-0.367584	0.713183	0.945576
CG30172	300.238	-0.103576	0.289068	-0.358309	0.720112	0.947578
CG30177	1.64861	-4.25071	2.48718	-1.70905	0.0874423	0.567432
CG30178	1.36695	-1.67559	2.4268	-0.690453	0.489909	NA
ppk3	1.17361	1.81319	1.74901	1.0367	0.299878	NA
CG30183	149.834	0.236186	0.300252	0.786626	0.431501	0.856216
AIMP3	173.28	-0.225195	0.18387	-1.22475	0.220669	0.739929
CG30187	25.5888	-0.56185	0.426925	-1.31604	0.18816	0.720827
CG30192	1.31746	-2.98946	2.67952	-1.11567	0.264562	NA
CG30195	5.97359	0.888939	0.843621	1.05372	0.292012	0.783465
CG30196	4.83176	0.0405859	0.853728	0.0475395	0.962083	0.997104
CG30197	1582.59	-0.409636	0.273123	-1.49982	0.13366	0.657088
CG30203	131.018	0.126706	0.240179	0.527548	0.597813	0.912326
CG30222	1.34397	-0.699229	1.71413	-0.40792	0.683332	NA
CG30259	2.72116	1.48707	1.27681	1.16467	0.244153	0.754469
stum	30.9837	0.35318	0.402715	0.876997	0.380488	0.832919
CG30269	101.906	0.178605	0.296269	0.602849	0.546609	0.895359
CG30271	65.8477	0.194602	0.395298	0.492292	0.622513	0.920658
MFS1	10.9526	-2.30545	1.21891	-1.89141	0.0585699	0.498576
CG30273	45.4878	0.464127	0.325785	1.42464	0.15426	0.683822
CG30274	31.8966	0.376511	0.442759	0.850374	0.395117	0.838676
CG30275	1.97026	-3.61405	2.50585	-1.44224	0.149233	0.677373
Oatp58Da	6.31476	-1.48849	2.11816	-0.702728	0.482225	0.877867
CG30278	3.24937	-3.46136	2.40693	-1.43808	0.150411	0.679874
CG30280	2.35193	-0.279894	1.16386	-0.240488	0.809952	0.967052
CG30281	5.47051	0.336673	0.821573	0.40979	0.68196	0.937465
CG30285	253.049	-0.363184	0.305492	-1.18885	0.2345	0.748525
CG30287	4.03255	0.777392	0.912303	0.85212	0.394147	0.838469
CG30288	1.07339	-0.460601	1.91309	-0.240762	0.809739	NA
CG30289	26.6811	-0.835708	0.534979	-1.56213	0.118257	0.639924
Ppcdc	139.445	-0.0464527	0.223473	-0.207867	0.835333	0.97251
CG30291	248.798	-0.216973	0.182046	-1.19186	0.233315	0.748417
Cht12	5.5739	-3.13299	1.35358	-2.3146	0.0206347	0.338801
Ipk1	211.641	0.00361856	0.270962	0.0133545	0.989345	0.998862
RIC-3	1035.85	-0.107665	0.137148	-0.785024	0.43244	0.856512
CG30323	14.6139	0.443055	0.633885	0.698951	0.484583	0.878081
CG30324	4.56726	-3.09577	1.53551	-2.01612	0.0437872	0.447314
CG30325	1.33558	-1.9446	2.19787	-0.884763	0.376284	NA
CG30334	7.2583	-0.311958	0.792676	-0.39355	0.693913	0.941027
CG30338	29.7051	0.150162	0.36032	0.416747	0.676863	0.937465
CG30339	27.377	-0.0916384	0.477876	-0.191762	0.847929	0.975183
CG30340	2.97701	-0.394052	1.51695	-0.259766	0.795044	0.963879
Prp38	156.497	0.0886011	0.202129	0.438339	0.661141	0.933174
CG30343	10.2144	-0.407984	0.73242	-0.557035	0.577503	0.904657
CG30344	368.433	-0.243095	0.139439	-1.74337	0.0812681	0.551215
CG30345	694.961	0.00580871	0.216194	0.026868	0.978565	0.997683
CG30349	243.463	0.110688	0.15189	0.728739	0.466161	0.872992
CG30350	10.2489	-0.48181	0.878893	-0.548202	0.583554	0.907461
UQCR-11L	31.3831	-0.285102	0.40441	-0.704983	0.480821	0.877745
CG30355	2.54725	-4.04235	2.91914	-1.38478	0.166121	0.696013
CG30356	9.48224	-1.2124	0.687933	-1.76239	0.0780037	0.540055
CG30357	84.143	0.134396	0.295348	0.455042	0.649079	0.9293
Mal-A5	1009.99	0.391632	0.154477	2.53521	0.011238	0.255882
Mal-A6	266.452	2.11036	1.2679	1.66446	0.0960209	0.592259
mtt	253.331	0.284254	0.251965	1.12815	0.259258	0.764148
boly	2.09658	-3.74055	2.31009	-1.61922	0.105399	0.611233
spaw	8.11214	-4.9094	1.68843	-2.90768	0.00364126	0.13936
swif	1.19017	-3.93966	3.9355	-1.00106	0.3168	NA
CG30371	24.4766	-1.04834	0.866773	-1.20948	0.226479	0.745287
Asap	1123.16	0.211498	0.15041	1.40614	0.159684	0.688543
CG30373	224.011	-0.278633	0.220609	-1.26302	0.206582	0.73558
CG30376	7.48113	-6.63021	2.24778	-2.94967	NA	NA
CG30377	16.7993	0.234037	0.478243	0.489368	0.624581	0.920658
CG30378	4.42925	-4.83287	1.91884	-2.51864	0.0117809	0.260005
CG30379	2.34942	-0.22741	1.3403	-0.169671	0.865269	0.977931
CG30380	23.975	-0.95205	0.454042	-2.09683	0.0360084	0.411617
PIG-X	61.9272	0.278761	0.290242	0.960444	0.336832	0.808122
CG30382	671.5	0.215771	0.261172	0.826163	0.408711	0.84475
CG30383	3.36676	0.241299	1.06393	0.2268	0.820579	0.96821
CG30384	11.0489	1.27432	0.68803	1.85213	0.0640078	0.510618
CG30385	2.85063	0.231959	1.29586	0.179	0.857938	0.976563
CG30389	718.233	0.479731	0.221772	2.16317	0.0305279	0.390129
Sgf29	85.3964	-0.156319	0.233811	-0.66857	0.50377	0.885235
CG30392	274.197	-0.150382	0.196848	-0.763949	0.444898	0.861323
CG30393	2.5149	-0.326319	1.20267	-0.271328	0.786138	0.961617
CG30394	250.926	0.247734	0.162268	1.5267	0.126837	0.647762
CG30395	37.4519	-2.54743	0.998191	-2.55204	NA	NA
CG30398	1.0669	-3.67015	3.26353	-1.12459	0.260762	NA
dany	2.78282	-0.453769	1.15465	-0.392991	0.694326	0.941027
CG30403	17.0587	-0.0176668	0.519214	-0.034026	0.972856	0.997683
Tango11	515.204	-0.013429	0.184458	-0.0728026	0.941963	0.990831
Rpi	219.482	-0.0805318	0.225461	-0.357186	0.720952	0.947644
CG30411	13.8275	-0.601542	0.614501	-0.97891	0.327624	0.802646
CG30412	2.85502	-4.14889	2.0389	-2.03486	0.0418646	0.442094
CG30414	15.8282	0.242841	0.536899	0.452303	0.65105	0.930269
nord	96.8725	0.0192152	0.243719	0.0788418	0.937158	0.990831
CG30419	117.274	0.270079	0.293719	0.919518	0.357825	0.822414
Usp15-31	1268.52	0.116912	0.138421	0.844608	0.39833	0.839959
CG30423	554.069	-0.0896699	0.264604	-0.338883	0.734698	0.949903
CG30424	85.6493	-0.402433	0.23867	-1.68615	0.0917671	0.576968
CG30428	221.424	-0.0632503	0.152819	-0.41389	0.678954	0.937465
CG30429	3.16728	-1.91408	1.74041	-1.09979	0.271425	0.771139
CG30430	8.03067	-6.74366	3.91089	-1.72433	0.0846483	0.559119
CG30431	313.939	-0.257288	0.213674	-1.20411	0.228545	0.745287
CG30432	1.23542	-1.09274	2.16812	-0.504005	0.614258	NA
CG30438	295.749	-1.09704	0.299818	-3.659	0.000253197	0.0230605
CG30440	255.838	0.0391128	0.259312	0.150833	0.880107	0.980476
CG30441	4.62323	-0.378905	1.0093	-0.375415	0.707352	0.944777
Opbp	125.551	0.338827	0.211817	1.59963	0.109682	0.62042
Tdc2	54.0243	0.202678	0.290006	0.698873	0.484631	0.878081
CG30447	1.43144	-2.9963	2.57717	-1.16263	0.244979	NA
CG30456	214.717	-0.167527	0.145458	-1.15172	0.249438	0.7582
CG30460	610.65	0.153019	0.154629	0.98959	0.322375	0.799784
CG30461	1.75451	-4.14474	2.49487	-1.6613	0.0966526	0.592908
ste24c	2.63815	-1.51753	1.42302	-1.06642	0.286236	0.779622
CG30463	505.688	-0.0332709	0.118712	-0.280267	0.779273	0.959842
CG30466	220.714	-0.0478015	0.316747	-0.150914	0.880044	0.980476
CG30467	140.081	-0.090543	0.195214	-0.463815	0.642781	0.927385
Ir52c	1.39758	-1.27072	2.1922	-0.579656	0.562146	NA
ave	106.552	-0.0588085	0.310578	-0.189352	0.849817	0.975432
CG30479	5.68916	-1.62047	1.28836	-1.25778	0.208472	0.73558
CG30480	18.0322	0.278243	0.503013	0.553152	0.580159	0.90521
mRpL53	94.3472	0.033012	0.259675	0.127128	0.898839	0.981739
CG30484	8.05397	0.467887	0.730386	0.640603	0.521781	0.889784
CG30485	2.55506	-1.82488	1.53647	-1.18771	0.234948	0.748788
CG30486	5.47759	-0.266435	0.833931	-0.319494	0.749352	0.952619
CG30487	4.40728	-4.82951	1.94129	-2.48778	0.0128542	0.268567
antr	13.8665	-2.12606	0.944138	-2.25186	0.0243314	0.358929
Cyp12d1-p	234.675	0.403444	0.296215	1.362	0.173198	0.704135
CG30491	159.391	-0.20407	0.173869	-1.1737	0.240515	0.752703
CG30493	151.358	-0.191937	0.229596	-0.835976	0.403168	0.841701
CG30495	70.3419	-0.142736	0.28683	-0.497635	0.618741	0.919666
CG30496	73.2926	0.0750764	0.247564	0.30326	0.761691	0.953962
CG30497	1838.91	0.0415992	0.150395	0.276601	0.782087	0.960381
CG30499	245.559	-0.356434	0.191381	-1.86243	0.0625421	0.507958
fa2h	15.0602	0.098601	0.864472	0.114059	0.909191	0.983079
CG30503	825.875	0.2345	0.269651	0.869643	0.384496	0.834981
CG31002	2.16511	-2.44146	2.42348	-1.00742	0.313733	0.79333
mesh	137.242	0.251075	0.80234	0.312928	0.754335	0.953417
qless	255.724	-0.150665	0.146164	-1.03079	0.302639	0.788533
CG31007	6.18761	-0.863611	0.9923	-0.870312	0.38413	0.834669
CG31008	3.61699	-0.49576	1.33603	-0.371068	0.710587	0.944909
CG31010	3.46267	-1.04585	1.29814	-0.805658	0.42044	0.850964
CG31013	1.82761	-1.14819	1.91566	-0.599369	0.548927	0.896939
PH4alphaSG1	5.05897	-1.77087	1.49255	-1.18647	0.235436	0.748986
PH4alphaPV	5.18398	0.596906	0.993347	0.600904	0.547904	0.896173
CG31016	2.80598	-3.30413	2.28397	-1.44666	0.147993	0.674652
PH4alphaNE3	12.783	-4.55083	1.79069	-2.54139	NA	NA
CG31019	9.90404	0.798194	0.786229	1.01522	0.310002	0.790958
CG31021	8.29158	-6.79606	3.91074	-1.73779	NA	NA
Ppi1	10.5527	-4.75732	1.81303	-2.62396	0.00869152	0.226172
CG31028	24.3922	0.114102	0.498629	0.228833	0.818999	0.96821
CG31029	15.719	-6.65307	1.76863	-3.7617	0.00016876	0.0165346
CG31030	1055.58	0.102754	0.131129	0.783608	0.43327	0.856729
CR31032	31.7504	-0.306796	0.362558	-0.846198	0.397442	0.839449
CG31036	84.5412	0.237577	0.23145	1.02647	0.304668	0.790264
CG31038	1475.85	0.169898	0.181352	0.936841	0.34884	0.815742
Cog7	271.069	0.226433	0.141874	1.59602	0.110485	0.620994
CG31041	13.9048	-3.70266	1.72246	-2.14964	NA	NA
CR31044	163.364	-0.222279	0.189757	-1.17139	0.241443	0.753349
CG31051	71.0952	-0.0169872	0.313532	-0.0541803	0.956792	0.995751
CR31054	3.70788	-4.24534	1.91937	-2.21184	0.0269779	0.371789
CG31055	2.7776	-2.3848	2.3029	-1.03556	0.300407	0.787102
CG31064	629.768	0.238084	0.199259	1.19485	0.232145	0.74772
Lerp	915.345	0.0858775	0.135429	0.634117	0.526005	0.890811
CG31075	287.018	-0.1978	0.320028	-0.618071	0.536528	0.893093
CG31076	8.88989	-0.855739	0.665373	-1.2861	0.198407	0.734218
CG31077	2334.06	-0.109469	0.663266	-0.165045	0.868908	0.978792
CG31086	47.9555	-2.07067	1.12166	-1.84607	0.0648824	0.511973
CG31087	20.4328	0.576808	1.37953	0.418118	0.675861	0.937465
CG31088	1.20163	-2.71098	1.87958	-1.44233	0.149208	NA
CG31091	5.05879	-2.53293	1.6981	-1.49163	0.135797	0.659754
LpR2	1298.71	-0.13371	0.121534	-1.10019	0.271248	0.771139
CG31097	3.6316	-0.454936	1.33022	-0.342	0.732351	0.949834
CG31098	250.11	0.0854513	0.189126	0.451823	0.651397	0.930269
CG31099	2.09221	-4.74226	2.33623	-2.02987	0.0423694	0.443815
CG31100	328.311	-0.251494	0.143468	-1.75296	0.0796084	0.547065
CG31102	308.511	0.197257	0.192841	1.0229	0.306355	0.790958
CG31103	656.027	-0.245379	0.202016	-1.21465	0.2245	0.743634
CG31104	50.1585	0.283783	0.869062	0.326539	0.744016	0.952254
ppk22	9.51495	-2.9638	1.41458	-2.09518	0.0361553	0.411617
CG31106	13.8207	-0.880618	0.762454	-1.15498	0.248099	0.7582
CG31108	310.229	-0.155576	0.143104	-1.08715	0.27697	0.773931
CG31109	119.89	-0.156129	0.274304	-0.569181	0.569234	0.901526
CG31111	53.3345	-0.143672	0.370848	-0.387416	0.698449	0.943109
CG31115	2.39253	-3.50052	1.56574	-2.2357	0.0253716	0.363736
ClC-a	1203.82	0.0972745	0.138966	0.699989	0.483934	0.877867
RabX4	179.802	0.062321	0.176318	0.353459	0.723745	0.947741
HDAC11	168.865	0.0729677	0.166498	0.43825	0.661205	0.933174
CG31121	130.323	0.0812186	0.226085	0.359239	0.719416	0.947578
CG31122	523.708	0.00131099	0.120601	0.0108705	0.991327	0.999519
CG31125	48.6311	0.198131	0.326835	0.606212	0.544374	0.895095
CG31126	95.502	-0.177952	0.247919	-0.717782	0.472892	0.876726
CG31128	1.34918	-4.19423	3.9182	-1.07045	0.284418	NA
CG31131	5.16368	-2.57316	1.0715	-2.40145	0.0163302	0.303883
Slimp	60.3351	0.184597	0.242447	0.761392	0.446423	0.861323
CG31139	1.18663	-4.01145	3.93411	-1.01966	0.307891	NA
CG31140	1415.89	0.0526156	0.223877	0.23502	0.814193	0.967782
CG31141	2.51917	-5.09957	2.73486	-1.86466	0.0622295	0.507381
CR31144	1.12847	-1.07815	2.40681	-0.447959	0.654183	NA
CG31145	1658.99	-0.1396	0.0903338	-1.54538	0.122254	0.644241
Nlg1	193.516	0.276896	0.262523	1.05475	0.291541	0.783465
Gba1a	3.8582	1.17129	1.93774	0.604463	0.545536	0.895358
wge	745.235	0.216457	0.180781	1.19735	0.231172	0.747563
Rpb7	64.8633	-0.395771	0.348886	-1.13438	0.256633	0.763037
CG31156	261.707	-0.0031277	0.153081	-0.0204316	0.983699	0.998443
CG31157	9.27851	-3.09053	1.74025	-1.77591	0.0757481	0.537338
Efa6	1637.63	0.200587	0.176029	1.13951	0.25449	0.761093
mRRF2	75.4582	0.0317737	0.307916	0.103189	0.917813	0.985768
CG31161	15.7728	-0.332883	0.639333	-0.520672	0.602595	0.912908
SKIP	703.878	0.10349	0.197115	0.525024	0.599567	0.912766
CG31174	15.2981	-1.1357	0.589636	-1.92611	0.0540907	0.480794
CG31176	85.3211	-0.0489165	0.215391	-0.227106	0.820341	0.96821
CG31183	541.952	0.103404	0.123039	0.840418	0.400674	0.840675
LSm3	74.3719	-0.100086	0.303639	-0.329622	0.741685	0.951913
CG31189	95.7373	-0.236198	0.307962	-0.76697	0.443099	0.860733
CG31191	100.067	-0.00870265	0.358171	-0.0242975	0.980615	0.997776
CG31195	641.381	0.0536525	0.0876739	0.611956	0.540567	0.893693
CG31198	252.945	-2.78776	1.51503	-1.84007	0.0657581	0.513255
CG31199	821.589	-0.25981	0.238224	-1.09062	0.275442	0.772789
CG31200	748.607	-0.436227	0.263334	-1.65656	0.0976093	0.595967
GluRIIE	25.8803	-0.121311	0.434714	-0.27906	0.780199	0.960159
alpha-Man-Ic	10.3264	-0.71678	0.810321	-0.884563	0.376392	0.832259
CG31204	4.38516	-5.87874	2.12307	-2.76898	0.00562314	0.180906
CG31205	141.005	-0.874452	0.361736	-2.41738	0.0156328	0.296456
CG31206	2.17675	-4.8032	2.99268	-1.60498	0.108498	0.61912
CG31207	309.658	-0.786691	0.274392	-2.86704	0.00414335	0.148438
CG31211	571.148	0.192019	0.201569	0.952619	0.340783	0.810619
CG31213	2.44309	-1.32125	1.32609	-0.996354	0.319078	0.796709
Naam	300.227	-0.464329	0.168636	-2.75344	0.00589723	0.185569
modSP	597.289	0.119743	0.133157	0.899264	0.368512	0.82944
CG31219	1.52388	-0.176994	1.47551	-0.119954	0.90452	0.982524
CG31220	2.27934	-3.5494	1.79121	-1.98157	0.0475274	0.460367
CG31221	6829.69	-0.0256159	0.15677	-0.163398	0.870205	0.9791
CG31223	66.02	-0.511865	0.336125	-1.52284	0.127798	0.648357
CG31224	1068.01	0.0199615	0.154361	0.129317	0.897107	0.981739
CG31226	18.0335	-5.38788	1.44675	-3.72414	NA	NA
CG31229	168.767	-0.100311	0.184522	-0.543625	0.5867	0.908598
CG31230	2.17797	-1.12311	1.57217	-0.714368	0.475	0.876726
CG31231	4.27408	-0.385691	1.12956	-0.341451	0.732764	0.949903
CG31233	51.8911	-2.99514	1.21915	-2.45675	0.01402	0.280015
CG31235	43.7775	-0.163186	0.321175	-0.50809	0.611391	0.917086
CG31244	10.1395	-1.48517	0.731939	-2.02909	0.0424487	0.443815
CG31245	2.16946	-1.92832	1.50617	-1.28028	0.200447	0.734218
CG31248	411.953	-0.24927	0.176828	-1.40968	0.158634	0.686159
CG31249	111.688	-0.0059649	0.18472	-0.0322917	0.974239	0.997683
CG31251	44.8911	0.00599478	0.347007	0.0172757	0.986217	0.99884
CG31253	5.16368	-2.57316	1.0715	-2.40145	0.0163302	0.303883
CG31259	9.48394	-1.7323	1.21481	-1.42599	0.153872	0.683822
CG31262	3.20181	1.52399	1.2166	1.25266	0.210329	0.735924
CG31265	2.16827	-3.7662	3.12481	-1.20526	0.228103	0.745287
CG31266	2.16127	-2.6279	2.51195	-1.04616	0.295487	0.783939
CG31267	3.0216	-5.23313	3.04617	-1.71794	0.0858081	0.563038
CG31272	40.7218	-0.874057	0.667079	-1.31027	0.190103	0.721895
CG31274	14.1623	1.20249	3.74002	0.321519	0.747817	0.95239
CG31278	45.3639	-0.0557998	0.304582	-0.183201	0.85464	0.975689
CG31279	3.13575	0.359747	1.17356	0.306542	0.759192	0.953854
Tpl94D	7.71643	-4.70692	1.87897	-2.50505	0.0122433	0.263835
CG31286	1.72485	-4.44683	2.48085	-1.79246	0.0730594	0.531128
CG31287	4.84374	-1.71813	1.80028	-0.954367	0.339898	0.809909
CG31288	117.377	0.24472	0.331376	0.738496	0.460213	0.871194
CR31292	3.4236	0.388287	1.9329	0.200883	0.84079	0.973457
CG31294	1.68713	-3.32728	3.25762	-1.02138	0.307072	0.790958
CG31296	7.08857	1.15137	0.922076	1.24867	0.211787	0.735924
CG31300	489.385	-0.368463	0.288304	-1.27803	0.201237	0.734218
CG31301	221.254	0.0297449	0.160785	0.184998	0.853231	0.975485
CG31313	677.441	0.0201841	0.271715	0.074284	0.940784	0.990831
HEATR2	182.126	0.0417076	0.219683	0.189854	0.849424	0.975432
CG31321	150.019	-0.442566	0.237241	-1.86547	0.0621159	0.507381
CG31323	336.393	-0.00135076	0.165598	-0.00815689	0.993492	1
CG31324	601.896	0.0268131	0.152889	0.175376	0.860784	0.977006
CG31326	952.765	0.146161	0.163858	0.891995	0.372396	0.830658
CG31327	2.69504	-2.94395	1.49056	-1.97506	0.0482608	0.463364
CG31342	611.506	0.105844	0.139904	0.756549	0.44932	0.862943
CG31343	66.0833	-3.38168	1.43924	-2.34962	NA	NA
CG31344	210.53	-0.169488	0.169933	-0.997383	0.318579	0.796709
CG31345	154.205	-0.194769	0.283787	-0.686321	0.49251	0.880955
CG31347	1.65027	-3.22046	3.3495	-0.961475	0.336313	0.807969
Unc-115a	1370.63	0.00242838	0.164957	0.0147213	0.988255	0.99884
Hsp70Bbb	9.12399	1.93207	1.32148	1.46205	0.143727	0.67198
CG31357	215.562	0.0372156	0.163886	0.227083	0.820359	0.96821
CG31358	1.27004	-2.86214	2.16058	-1.32471	0.185267	NA
CG31360	131.149	-0.666315	0.236301	-2.81978	0.00480573	0.164861
dpr17	242.464	0.0993661	0.242054	0.410511	0.681431	0.937465
Jupiter	708.062	-0.238137	0.128235	-1.85703	0.0633069	0.50846
CG31365	166.439	0.209725	0.151934	1.38037	0.167473	0.698276
CG31368	313.619	0.058705	0.208132	0.282056	0.7779	0.95943
CG31370	151.39	0.0446696	0.30907	0.144529	0.885082	0.980872
CG31371	1.446	-0.778423	1.55453	-0.500745	0.61655	NA
CG31373	9.17002	-2.39573	1.20673	-1.98531	0.0471098	0.460166
sals	352.354	0.163362	0.318536	0.512853	0.608054	0.915548
CG31380	14.6101	-0.581237	0.512724	-1.13363	0.256951	0.763462
CG31388	91.0462	0.0442356	0.239825	0.184449	0.853661	0.975485
MED7	183.828	0.0288204	0.166794	0.17279	0.862816	0.977488
CG31391	3.42482	-1.28212	1.24344	-1.03111	0.302491	0.788533
CG31404	1.57679	-1.04566	1.70908	-0.611827	0.540652	0.893693
CG31406	1.78954	-3.42639	3.23134	-1.06036	0.288981	0.781631
CG31407	8.27462	-2.55345	0.993931	-2.56905	0.0101978	0.246061
Npc2e	2.53351	1.18136	1.67732	0.704315	0.481237	0.877745
CG31413	5.23063	-3.56963	2.06814	-1.72601	0.0843463	0.559095
Gba1b	315.561	0.305665	0.183775	1.66326	0.0962606	0.592828
CG31415	3.61934	-1.83263	1.3466	-1.36093	0.173535	0.704523
CG31418	7.02455	-5.57981	2.7806	-2.00669	NA	NA
CG31419	3.78315	-5.64575	3.44939	-1.63674	0.101685	0.605196
Ir94c	1.10572	0.295434	2.75586	0.107202	0.914629	NA
Ir94b	5.02987	-1.1858	0.977622	-1.21294	0.225153	0.744353
CR31427	15.5926	-0.250382	0.604734	-0.414036	0.678848	0.937465
CG31431	59.8743	-0.580548	0.292429	-1.98526	0.047115	0.460166
CG31436	280.781	0.961111	0.24223	3.96776	7.25512e-05	0.0086852
CheB93b	12.6265	-2.41559	0.931047	-2.59449	0.00947318	0.238614
Muc96D	8.92932	1.81287	0.940747	1.92705	0.0539731	0.480499
CG31441	49.7864	-0.261351	0.305728	-0.854849	0.392635	0.838469
CG31445	863.805	-0.145666	0.145388	-1.00191	0.316386	0.795454
CG31446	8.3715	2.35687	1.59771	1.47515	0.140173	0.667124
mRpS18A	117.524	-0.166553	0.261205	-0.637634	0.523712	0.890075
CR31451	22524.9	-0.0463553	0.167083	-0.277439	0.781443	0.960381
pch2	101.48	-0.00758462	0.263324	-0.0288034	0.977021	0.997683
CG31454	11.0624	0.638036	0.652116	0.978409	0.327872	0.802797
CG31457	79.7373	-0.349756	0.219722	-1.59181	0.111427	0.622578
CG31459	2.76078	-4.15112	1.90569	-2.17827	0.0293858	0.385834
CG31460	40.3702	-0.838988	0.336801	-2.49105	0.0127367	0.267087
CG31465	2.7286	-1.14314	1.51976	-0.752186	0.451939	0.86472
CG31467	24.9108	0.225968	0.42489	0.531827	0.594846	0.912183
CG31469	78.5548	-0.326294	0.380939	-0.856552	0.391693	0.838469
sgll	502.926	-0.294563	0.204642	-1.43941	0.150034	0.679228
CG31473	11.4688	-1.32343	0.684706	-1.93284	0.0532556	0.479387
CG31475	121.488	0.29308	0.221606	1.32252	0.185994	0.717501
ATPsynepsilonL	3.11034	-1.80926	1.09725	-1.6489	0.0991681	0.599879
pb	87.8336	-0.0917542	0.254972	-0.359861	0.718951	0.947478
CG31482	3.05265	-5.27345	2.00445	-2.63086	0.00851683	0.224153
CG31493	2.78868	-4.21522	3.62078	-1.16417	0.244354	0.754469
CG31495	38.0448	-0.244373	0.34284	-0.71279	0.475976	0.876726
CG31496	1.8994	-3.52971	2.31065	-1.52758	0.126616	0.647762
nxf4	1.28904	-4.13075	3.93195	-1.05056	0.29346	NA
CG31510	712.404	0.00737354	0.171619	0.0429647	0.96573	0.997672
CR31514	12.522	0.127582	0.555307	0.22975	0.818286	0.96821
CG31515	5.22283	-6.14674	3.913	-1.57085	NA	NA
CG31516	7.41976	-1.3122	0.914288	-1.43521	0.151226	0.680584
CG31522	2323.17	-0.116569	0.153374	-0.760031	0.447236	0.861342
CG31523	3130.77	-0.148707	0.154149	-0.964698	0.334696	0.807969
CG31524	4.08126	-4.76324	2.91268	-1.63535	0.101976	0.605816
CG31525	1.64795	-3.19038	1.88143	-1.69572	0.0899388	0.572496
CG31528	1.33821	-1.3662	2.20082	-0.62077	0.534751	NA
CG31533	2.5922	-1.85816	1.50556	-1.2342	0.21713	0.736021
CG31538	113.132	-0.401863	0.491169	-0.818177	0.413256	0.847014
CG31546	2.39757	-2.71151	1.60021	-1.69448	0.0901748	0.573538
NKCC	739.512	0.103344	0.203046	0.508972	0.610772	0.916477
CG31548	400.006	-0.428244	0.21601	-1.98252	0.0474211	0.460367
CG31549	277.612	0.248854	0.246951	1.00771	0.313595	0.79333
CG31550	471.689	0.108397	0.214812	0.504614	0.61383	0.918384
CG31551	4.43561	-0.601739	1.23417	-0.487564	0.625859	0.920844
CG31601	3.5052	-1.17549	1.25601	-0.935888	0.349331	0.816094
CG31606	5.8735	-1.35356	0.95569	-1.41632	0.156683	0.685697
CG31609	1.03228	-1.36235	2.36956	-0.57494	0.565332	NA
CG31612	37.522	0.703324	0.347574	2.02352	0.0430195	0.44458
His1:CG31617	35.7223	-0.216002	0.408884	-0.528271	0.597311	0.912183
nolo	1930.44	0.101907	0.139546	0.730274	0.465223	0.872874
CG31624	1.83319	-2.7805	3.18527	-0.872923	0.382705	0.833955
CG31627	14.2329	0.196569	0.630818	0.31161	0.755337	0.953417
sens-2	26.4315	-0.36552	0.626043	-0.583858	0.559316	0.899828
CG31633	165.844	-0.176581	0.21115	-0.836279	0.402998	0.841701
Oatp26F	2.3665	1.11305	1.38553	0.803339	0.421779	0.851824
CG31635	1661.95	0.157511	0.157629	0.999248	0.317674	0.796166
CG31636	78.2756	0.308655	0.360616	0.855911	0.392047	0.838469
CG31637	916.088	-0.0351904	0.124602	-0.282422	0.77762	0.959176
CG31638	525.781	0.111142	0.147695	0.752508	0.451745	0.86472
CG31639	7.33645	-6.60127	2.20131	-2.99879	0.0027105	0.11359
CG31642	36.3259	0.0384006	0.366474	0.104784	0.916547	0.985692
CG31643	150.865	-0.0257114	0.168495	-0.152595	0.878718	0.980455
CG31644	2.44641	-3.98476	2.38407	-1.67141	0.0946402	0.588453
DIP-theta	125.631	0.326691	0.209826	1.55696	0.11948	0.641973
CG31648	83.5883	-0.319799	0.218206	-1.46559	0.142761	0.670099
Nnf1b	3.86033	-1.22145	0.982588	-1.24309	0.213834	0.735924
CG31659	24.3715	-5.09253	1.50965	-3.37333	NA	NA
smog	636.068	0.449251	0.170066	2.64163	0.00825093	0.220474
CG31663	667.023	0.0362687	0.159301	0.227674	0.8199	0.96821
CG31664	204.102	-0.605869	0.285887	-2.11926	0.0340685	0.404838
wry	1679.04	0.0819029	0.235252	0.34815	0.727727	0.949006
CG31673	352.132	0.168969	0.165884	1.0186	0.308393	0.790958
CG31674	49.2754	0.269079	0.359745	0.74797	0.454478	0.866524
CG31675	65.9164	-0.0958053	0.270196	-0.354577	0.722907	0.947709
CG31676	425.841	-0.262037	0.272365	-0.96208	0.33601	0.807969
CG31678	1224.3	0.424493	0.183918	2.30805	0.0209961	0.341549
Tengl3	1.62115	-3.39002	2.46158	-1.37717	0.168459	0.698276
CG31680	11.431	-21.3268	3.90963	-5.45494	NA	NA
Tengl1	3.6583	-2.38281	1.42878	-1.66772	0.0953703	0.590721
CG31683	4.63493	-0.0543992	2.25072	-0.0241697	0.980717	0.997776
CG31687	284.98	-0.0571539	0.170374	-0.335461	0.737277	0.950817
CG31690	201.03	0.343156	0.264768	1.29606	0.194955	0.731039
CG31693	1.36729	-1.83916	2.63384	-0.698279	0.485003	NA
CG31694	1472.02	0.207264	0.100862	2.05493	0.0398854	0.433949
CG31697	6.12395	-0.354086	0.93464	-0.378847	0.704801	0.944272
CG31703	1.62542	-0.228001	2.01033	-0.113415	0.909702	0.983189
CG31704	363.211	-0.641219	0.461013	-1.39089	0.164258	0.694298
CG31706	1154.87	0.0202296	0.209271	0.0966666	0.922991	0.987512
DIP-zeta	163.649	-0.089459	0.18423	-0.485583	0.627263	0.920844
CG31709	15.3179	-7.62991	1.79616	-4.24789	2.15791e-05	0.00357337
CG31710	110.328	-0.220675	0.213379	-1.03419	0.301046	0.787102
CG31712	848.711	-0.0249799	0.155633	-0.160505	0.872483	0.979244
Apf	81.471	-0.492076	0.265245	-1.85518	0.0635712	0.508821
CG31715	220.373	-0.195827	0.241703	-0.810197	0.417827	0.850182
Cnot4	2200.02	0.155435	0.144126	1.07847	0.280826	0.776433
CG31717	259.361	-0.113837	0.28978	-0.39284	0.694438	0.941027
Ir31a	19.9897	-1.52732	0.548441	-2.78484	0.00535542	0.175346
RluA-1	413.981	0.00769801	0.110687	0.0695475	0.944554	0.99099
mthl15	86.9413	0.0258168	0.299427	0.0862206	0.931291	0.990729
Trim9	310.645	-0.0978796	0.174478	-0.560986	0.574807	0.904158
CG31729	3591.5	0.121752	0.137572	0.885004	0.376155	0.832252
CG31730	1.36829	-1.76703	2.39924	-0.736497	0.461428	NA
CG31735	3.34877	-5.2886	2.57901	-2.05063	0.0403028	0.435521
AspRS-m	590.66	0.0686851	0.130349	0.526931	0.598241	0.912326
CG31740	21.5151	-8.12445	1.72846	-4.7004	2.59652e-06	0.000589137
Prosbeta5R2	2.22912	-1.65372	1.47576	-1.12059	0.262463	0.76641
CG31752	2.68206	-0.17122	1.20572	-0.142007	0.887075	0.98136
SoYb	139.342	0.362141	0.264999	1.36658	0.171758	0.70229
CG31759	115.238	0.369595	0.248313	1.48843	0.136638	0.661604
CG31760	466.807	0.280665	0.294483	0.953078	0.340551	0.810504
CG31769	1517.42	0.139802	0.28791	0.485576	0.627268	0.920844
CG31773	13.0906	-0.764593	0.605571	-1.2626	0.206734	0.73558
fred	400.576	0.11708	0.207728	0.563621	0.573012	0.903311
CG31776	2.07955	-0.523623	1.44166	-0.363208	0.71645	0.946267
CG31777	278.483	-0.212986	0.339633	-0.627107	0.530589	0.892671
CG31778	873.755	-0.0304746	0.257738	-0.118239	0.905879	0.982539
Acp24A4	29.4051	-7.64834	1.87405	-4.08119	NA	NA
CG31780	17.1906	-0.331213	0.547729	-0.604703	0.545376	0.895323
CR31781	1225.74	-0.0726694	0.229035	-0.317285	0.751027	0.952747
CG31784	5.72313	-1.90231	1.47813	-1.28697	0.198104	0.734141
CG31787	1.91968	-3.66623	2.26574	-1.61812	0.105637	0.611417
CG31788	11.3113	-4.40631	1.36414	-3.2301	0.00123746	0.0698866
CG31789	11.5973	3.71591	2.06313	1.8011	NA	NA
CG31792	1.14506	-0.808877	1.84134	-0.439288	0.660453	NA
CG31793	713.915	0.130379	0.113555	1.14816	0.250901	0.7582
CG31797	7.08237	-1.10905	0.893935	-1.24063	0.214741	0.735924
CG31798	1.67431	-4.36035	1.93553	-2.25279	0.0242724	0.358929
CG31800	159.089	-0.351817	0.222239	-1.58306	0.113409	0.625207
CG31802	10.5859	-1.80995	0.824688	-2.19471	0.0281845	0.377762
CG31803	4.78623	-2.09477	1.10707	-1.89217	0.0584682	0.498136
CG31804	2.33678	-3.94892	2.93634	-1.34484	0.178676	0.710271
CG31805	2.76918	-0.0815373	1.27692	-0.0638547	0.949086	0.992523
CG31806	14.39	-0.580361	0.646665	-0.897469	0.369469	0.829648
CG31807	2.59229	0.403421	1.3925	0.289711	0.772038	0.956853
CG31809	76.8083	3.06016	0.503634	6.07617	1.2309e-09	5.89599e-07
CG31810	116.149	-0.0925503	0.372228	-0.248639	0.80364	0.965757
CG31812	50.5877	-0.0646806	0.315872	-0.204768	0.837753	0.973227
CG31813	19.929	-7.09686	1.50928	-4.70215	2.57435e-06	0.000589137
CG31814	277.247	0.231253	0.15695	1.47342	0.140637	0.667708
CG31815	89.5143	0.346685	0.289549	1.19733	0.231179	0.747563
CG31816	1.8802	-4.49456	2.50305	-1.79564	0.0725525	0.530425
CG31820	9.45315	-6.00571	1.83347	-3.2756	0.00105439	0.0624774
CG31821	29.376	-0.733094	0.724664	-1.01163	0.311714	0.792149
CG31823	3.27293	1.01088	1.2249	0.825275	0.409215	0.84475
CG31826	35.7261	-0.194103	0.324235	-0.59865	0.549407	0.897156
CG31832	6.77522	-2.27375	1.26128	-1.80273	0.071431	0.526918
CG31849	71.5076	0.218772	0.226278	0.96683	0.333629	0.807969
Tap42	159.749	-0.0306299	0.170778	-0.179356	0.857659	0.976563
CG31855	158.537	-0.00211852	0.216983	-0.00976352	0.99221	0.999623
t-cup	30.9748	-0.730608	0.372381	-1.96199	0.0497638	0.46841
ZnT33D	24.6503	-0.393061	0.443735	-0.885802	0.375724	0.832252
CG31861	4.54739	-1.50437	1.02856	-1.46259	0.143579	0.671925
Qtzl	143.614	0.0661409	0.21228	0.311574	0.755365	0.953417
Ada1-1	29.5459	2.65661	0.593621	4.47526	7.63183e-06	0.00154223
Ada1-2	122.062	-0.310781	0.246437	-1.2611	0.207274	0.73558
CG31867	1.54572	-1.46166	1.7959	-0.813888	0.415709	0.848012
CG31869	463.675	0.181242	0.135413	1.33844	0.180753	0.712836
CG31870	6.08716	-5.36287	2.41422	-2.22137	NA	NA
CG31871	20.3986	-0.450142	0.508568	-0.885117	0.376093	0.832252
CG31872	121.769	-7.2885	1.83129	-3.97998	NA	NA
CG31874	6.23878	-2.23623	1.19396	-1.87295	0.0610757	0.506456
CG31875	15.8646	0.183337	0.524453	0.349578	0.726656	0.948606
CG31882	2.19374	-3.74813	1.91833	-1.95385	0.0507189	0.471905
CG31897	40.4241	0.328888	0.352033	0.934254	0.350173	0.816439
CG31898	24.9357	0.399899	0.443933	0.90081	0.367689	0.829033
Mur29B	119.063	-0.412997	0.828559	-0.498452	0.618166	0.919666
Spn28Da	5.13097	-3.63765	1.70114	-2.13836	0.0324875	0.399981
CG31907	7.70903	-4.05794	1.56318	-2.59594	0.00943314	0.238279
CG31908	346.149	-0.0839063	0.130198	-0.644453	0.519281	0.888582
CG31909	3.07384	-4.20188	2.04743	-2.05227	0.0401437	0.434823
CG31910	2.19939	-2.29128	2.21027	-1.03665	0.299899	0.787102
CG31913	1.66846	-1.75627	2.44774	-0.717507	0.473061	0.876726
CG31915	201.489	0.0633614	0.154023	0.411377	0.680796	0.937465
CG31921	6.36837	-2.8222	1.02663	-2.74901	0.00597755	0.186268
CG31922	34.0169	0.174374	0.357316	0.48801	0.625543	0.920844
CG31928	1.06107	0.594436	2.46065	0.241577	0.809108	NA
CG31933	1.1613	-2.13241	2.47775	-0.860624	0.389445	NA
CG31935	353.817	-0.108673	0.184266	-0.58976	0.555352	0.899206
CG31948	16.6767	-7.77301	1.75573	-4.42722	NA	NA
CG31949	1.53262	-4.2932	3.00801	-1.42726	0.153506	0.683822
CG31950	15.9289	0.168142	0.483853	0.347507	0.72821	0.949294
CG31952	1.7405	-3.52292	2.94752	-1.19522	0.232003	0.74772
CR31953	28.6169	-0.863982	0.477252	-1.81033	0.0702453	0.525886
CG31954	4.76006	0.394182	0.83881	0.46993	0.638405	0.925347
CG31955	170.141	0.102639	0.289409	0.354649	0.722853	0.947709
pgant4	237.101	0.363709	0.53037	0.685765	0.492861	0.880955
CG31957	54.821	-0.782592	0.369996	-2.11514	0.0344182	0.405607
CG31960	1.04858	-2.53854	2.67744	-0.948123	0.343067	NA
TBCC	152.244	0.157248	0.250438	0.627893	0.530074	0.892645
Cda5	301.202	-0.0714824	0.185194	-0.385987	0.699506	0.943348
CG31974	463.024	0.332867	0.271542	1.22584	0.22026	0.739246
CG31975	9.73975	1.46035	0.783381	1.86416	0.0622996	0.507381
ovm	1.09196	-1.38047	1.81916	-0.75885	0.447942	NA
CG31988	18.6992	-5.12983	1.43448	-3.57609	0.000348773	0.0290218
Cap-D3	159.73	0.4581	0.212181	2.15901	0.0308496	0.392309
gw	5281.97	0.0133112	0.130889	0.101698	0.918996	0.986299
CG31997	823.462	-0.588686	0.248233	-2.37151	0.0177157	0.317713
CG31998	2925.48	-0.149913	0.144914	-1.0345	0.300902	0.787102
CG31999	714.342	-0.175098	0.179016	-0.978112	0.328019	0.802824
CG32000	7294.07	-0.151279	0.184921	-0.818073	0.413315	0.847014
CG32006	65.3097	-0.55029	0.339207	-1.62229	0.104742	0.611233
CR32009	23.1632	-0.936117	0.538448	-1.73855	0.0821146	0.551926
CR32010	17.4827	0.176539	1.09024	0.161926	0.871364	0.9791
CR32011	127.673	-1.08044	0.346259	-3.12034	0.00180645	0.0871748
4E-T	1956.77	-0.0818367	0.206954	-0.395435	0.692522	0.941027
CG32017	5444.36	-0.237553	0.235327	-1.00946	0.312754	0.792796
CG32022	135.88	-0.201133	0.2179	-0.923051	0.355981	0.819491
CG32023	2.71548	-4.48059	3.26612	-1.37184	0.170114	0.699996
CG32024	2.52416	-3.81013	2.74782	-1.3866	0.165563	0.695965
CG32026	40.892	-0.28715	0.514972	-0.557604	0.577115	0.904657
CR32027	2.18037	-0.226113	1.28158	-0.176433	0.859954	0.976779
Cpr66D	52.619	-0.33422	0.327472	-1.02061	0.307441	0.790958
CG32036	2.92062	0.366162	1.25805	0.291054	0.77101	0.956561
CG32037	10.9923	-1.39335	1.00396	-1.38786	0.16518	0.695176
CG32039	222.502	-0.304227	0.183398	-1.65884	0.0971487	0.595059
CG32040	19.5481	-1.14463	0.546047	-2.09621	0.0360632	0.411617
CG32053	3.03982	-2.01816	2.15992	-0.934367	0.350115	0.816439
CG32054	6.97152	0.160434	1.56572	0.102466	0.918386	0.986091
CG32055	30.4137	0.211367	0.371313	0.569244	0.569191	0.901526
scramb1	453.825	0.0229347	0.0981739	0.233613	0.815285	0.967837
dpr10	252.907	0.106178	0.19924	0.532915	0.594092	0.911934
Ir67c	2.01801	-0.580158	1.39072	-0.417163	0.676559	0.937465
CG32061	1.57663	-4.35867	2.31873	-1.87977	0.06014	0.504404
Rbfox1	2121.54	0.00222468	0.119312	0.0186459	0.985124	0.99884
S-Lap4	42.2961	-2.74893	0.857913	-3.20421	0.00135435	0.0748541
CG32066	449.561	-0.00310558	0.110474	-0.0281114	0.977573	0.997683
Adi1	787.215	-0.342826	0.279565	-1.22628	0.220092	0.738955
CG32069	77.9817	0.0965749	0.333969	0.289173	0.772449	0.956902
Elo68alpha	19.3506	-1.98223	1.13847	-1.74114	NA	NA
CG32075	155.455	0.0469671	0.205378	0.228687	0.819112	0.96821
Alg10	98.089	0.0187911	0.211907	0.0886764	0.929339	0.989799
CG32081	7.51221	-6.61188	2.10127	-3.14662	0.0016517	0.0844324
IRSp53	1007.04	0.0190935	0.150083	0.12722	0.898767	0.981739
CG32085	457.295	0.0638005	0.17929	0.35585	0.721953	0.947709
CG32086	2.99302	-5.25051	2.2364	-2.34775	0.018887	0.323869
CG32091	391.719	-0.21512	0.212081	-1.01433	0.310426	0.790958
CG32095	70.5272	0.00805771	0.230294	0.0349888	0.972089	0.997683
CG32099	78.2897	0.0312488	0.265785	0.117572	0.906407	0.982539
CG32100	118.841	0.0190871	0.207288	0.0920803	0.926634	0.988874
CG32103	1752.86	-0.0639572	0.0819262	-0.780668	0.434998	0.856729
CG32104	135.985	-0.0478983	0.18169	-0.263626	0.792068	0.963852
Lmx1a	48.6415	0.528088	0.335296	1.57499	0.115259	0.631135
CG32106	3.03378	-2.66822	1.87175	-1.42553	0.154005	0.683822
CG32107	16.0185	-1.8364	1.66123	-1.10545	0.268966	0.769078
CG32109	176.815	-0.296469	0.23375	-1.26831	0.204686	0.73558
CG32110	22.8559	0.419517	0.411164	1.02032	0.307579	0.790958
CR32111	17.5374	0.73529	0.468699	1.56879	0.116697	0.634936
CG32112	284.838	-0.178908	0.159043	-1.1249	0.260632	0.765355
CG32113	1437.93	0.097322	0.127164	0.765324	0.444078	0.860733
CG32115	109.14	-0.000653445	0.373429	-0.00174985	0.998604	1
CG32117	2.17246	-3.78682	1.9913	-1.90168	0.0572134	0.494241
CG32119	3.91635	-3.83451	2.15276	-1.78121	0.0748786	0.53681
CG32121	16.2109	0.743976	0.730778	1.01806	0.308649	0.790958
Ptip	310.522	0.0644893	0.227508	0.28346	0.776824	0.958835
CG32137	460.477	0.195833	0.14862	1.31767	0.187613	0.720239
saturn	15.2208	-1.41761	0.746479	-1.89907	0.0575554	0.495582
meru	65.0996	-0.103458	0.343358	-0.301312	0.763177	0.954007
CG32152	43.1178	0.198106	0.442672	0.447524	0.654497	0.931659
CG32161	10.4884	-0.497327	0.877468	-0.566775	0.570867	0.902539
CG32163	129.944	-0.0175758	0.257441	-0.0682712	0.94557	0.991206
CG32170	154.706	0.228141	0.260255	0.876605	0.380701	0.832919
CG32174	158.676	0.0608669	0.173679	0.350456	0.725996	0.948258
CG32176	181.014	0.232459	0.193598	1.20073	0.229857	0.746546
Ndfip	527.463	-0.151796	0.124278	-1.22143	0.221923	0.742252
Krn	120.211	-0.026276	0.271322	-0.0968446	0.92285	0.987512
CG32181	5.45693	-3.2755	1.45275	-2.25468	0.0241532	0.358929
Ccn	309.856	0.22648	0.227046	0.997508	0.318518	0.796709
edin	18.6288	0.368913	0.807884	0.456642	0.647929	0.928717
CG32187	46.8203	0.0149192	0.333602	0.0447215	0.964329	0.997672
NUCB1	1382.88	0.263832	0.104227	2.53132	0.0113634	0.25648
CG32191	474.399	-0.314016	0.210794	-1.48968	0.136308	0.660655
CG32192	9.60197	-4.04706	1.48161	-2.73153	0.00630405	0.191728
CR32194	44.8157	-0.443978	0.354421	-1.25269	0.21032	0.735924
CG32195	241.89	-0.215289	0.238641	-0.90215	0.366977	0.828943
CG32196	64.8288	-0.256389	0.360397	-0.711406	0.476833	0.876726
CG32199	4.67206	-5.96724	3.3452	-1.78382	0.0744526	0.53523
CG32201	3.80681	-4.64489	2.9321	-1.58415	0.113159	0.625154
CG32202	75.0252	-0.242311	0.269201	-0.900111	0.368061	0.829183
Spn75F	38.8591	-3.70821	1.1044	-3.35768	NA	NA
CG32204	300.391	-0.00741445	0.144283	-0.0513882	0.959016	0.996054
hpRNA:CR32205	3.40401	-0.615532	1.43961	-0.427567	0.668966	0.936207
CG32206	736.202	0.0236875	0.204005	0.116112	0.907564	0.982608
hpRNA:CR32207	54.5591	-0.184768	0.571846	-0.323108	0.746614	0.952254
CR32218	127.15	0.464579	0.238326	1.94934	0.0512543	0.472804
Csas	278.766	-0.280259	0.300796	-0.931725	0.351479	0.81698
CG32221	221.188	-0.113468	0.159376	-0.711954	0.476493	0.876726
CG32225	493.354	0.114204	0.173998	0.656356	0.511595	0.886583
Pex23	502.515	0.103401	0.277486	0.372634	0.709421	0.944909
gogo	227.388	0.151222	0.263735	0.573388	0.566382	0.90142
CG32228	3.54219	-0.986885	1.05693	-0.93373	0.350443	0.81647
ND-MLRQ	1814.95	-0.434237	0.222215	-1.95413	0.0506855	0.471905
CG32232	14.0671	0.216808	0.586462	0.369689	0.711614	0.944909
CG32237	1.67553	3.80158	1.83033	2.07699	0.0378024	0.422922
CG32238	6.09468	-0.468166	1.09832	-0.426256	0.669922	0.936697
CG32240	2.6695	-4.03069	1.83426	-2.19745	0.0279883	0.377762
CG32243	298.294	-0.279394	0.274133	-1.01919	0.308111	0.790958
PMP34	261.172	-0.156772	0.192059	-0.816269	0.414346	0.847366
Claspin	12.085	0.392381	0.626018	0.626789	0.530797	0.892711
Gr64f	7.32643	-0.160229	0.700805	-0.228636	0.819152	0.96821
CG32259	6.68752	-0.288026	0.892482	-0.322725	0.746903	0.952258
CG32260	7.70974	-0.60365	0.688237	-0.877096	0.380435	0.832919
CG32262	123.571	-0.12217	0.213816	-0.57138	0.567742	0.90142
CG32264	3777.79	0.0238954	0.0982445	0.243224	0.807832	0.966648
CG32267	189.194	-0.110805	0.252557	-0.438732	0.660855	0.933174
CG32271	67.9337	-0.078436	0.39071	-0.200752	0.840892	0.973457
CG32278	622.475	-0.187715	0.178593	-1.05108	0.293223	0.783759
CG32280	456.153	-0.422448	0.240654	-1.75542	0.079188	0.545625
CG32281	99.7027	-0.215241	0.251841	-0.854671	0.392733	0.838469
Drsl4	400.353	-1.41697	0.535176	-2.64766	0.00810503	0.219753
CG32284	2.06342	-1.0249	1.46215	-0.700953	0.483332	0.877867
Mrtf	615.904	0.203628	0.162689	1.25164	0.210701	0.735924
CG32298	1.2289	-4.06458	3.93313	-1.03342	0.301407	NA
CG32299	4.1393	-5.79454	1.99975	-2.89763	0.00375995	0.141771
CG32302	13.3799	3.12028	1.67378	1.86421	0.0622924	0.507381
zormin	2236.89	0.205045	0.25771	0.795643	0.426239	0.853601
CG32313	4.30641	-0.243098	1.17649	-0.20663	0.836299	0.97296
CG32320	1.23448	-1.46333	1.93505	-0.756223	0.449515	NA
CG32333	651.317	0.0713504	0.162374	0.439421	0.660357	0.933174
Atac3	133.199	-0.0129167	0.242603	-0.0532421	0.957539	0.995787
CG32344	236.319	0.448766	0.194155	2.31138	0.020812	0.34028
Vps11	816.732	-0.167217	0.227879	-0.733799	0.463071	0.872763
S-Lap2	25.8042	-7.40558	1.78105	-4.15798	3.21072e-05	0.0048284
CG32354	132.231	0.084441	0.188996	0.446788	0.655028	0.93172
tut	45.9798	-1.8694	0.333197	-5.61051	2.01726e-08	8.41589e-06
CG32365	33.391	-0.0546063	0.414328	-0.131795	0.895147	0.981739
CG32368	809.889	0.797496	0.693623	1.14976	0.250245	0.7582
CG32369	687.134	0.301343	0.169507	1.77777	0.0754423	0.537338
CG32371	17.3625	-1.43216	0.74239	-1.92913	0.0537153	0.480074
CG32373	55.4067	0.467015	0.28834	1.61967	0.105303	0.611233
SMSr	219.299	0.227714	0.17632	1.29148	0.196538	0.73357
sphinx2	2.37983	-3.14437	2.30494	-1.36419	0.172508	0.703451
sphinx1	2.52271	-5.06527	2.91138	-1.73981	0.0818916	0.551421
CG32392	63.0603	-0.40976	0.370257	-1.10669	0.268428	0.768991
CG32396	10.3433	-0.603337	0.66402	-0.908612	0.363555	0.826388
PVRAP	342.975	-0.0927107	0.17651	-0.525242	0.599415	0.912672
CG32407	312.141	0.0840426	0.210723	0.39883	0.690019	0.941027
CG32409	145.62	0.00787173	0.180414	0.0436315	0.965198	0.997672
QC	239.408	0.218167	0.22633	0.963933	0.33508	0.807969
vito	53.9066	0.218534	0.265107	0.824324	0.409756	0.845194
shep	6620.59	0.036438	0.139519	0.261169	0.793962	0.963879
CG32425	1477.7	-0.145308	0.161748	-0.898363	0.368992	0.829648
CG32428	405.497	-0.0371624	0.107668	-0.345157	0.729976	0.949769
CG32432	1094.95	0.107645	0.250323	0.430026	0.667177	0.935949
CG32436	11.7649	-1.89894	0.806142	-2.35559	0.0184933	0.320455
CG32437	2.83548	-3.17762	1.85095	-1.71675	0.0860244	0.563038
SMC5	294.907	0.0437454	0.197341	0.221675	0.824567	0.969679
CG32440	1.59627	-4.43889	3.86112	-1.14964	0.250293	0.7582
CG32441	786.357	-0.137846	0.147667	-0.933491	0.350567	0.81647
Arv1	130.523	-0.196256	0.21677	-0.905366	0.365271	0.827185
CG32445	3.82731	-5.70082	2.26758	-2.51406	0.0119351	0.261207
Atox1	636.627	-0.3644	0.2037	-1.7889	0.0736307	0.531911
CG32447	21.9145	-0.265112	0.400697	-0.661627	0.50821	0.886408
CG32448	97.4513	-0.379773	0.243434	-1.56006	0.118745	0.640955
CG32450	2.93285	-5.17065	1.9102	-2.70687	0.00679213	0.201937
SPoCk	5137.39	0.00889585	0.107359	0.0828609	0.933962	0.990831
CG32452	61.8822	0.60593	0.281407	2.15321	0.0313019	0.394568
CG32457	7.86966	-0.133909	0.679417	-0.197094	0.843754	0.974832
CG32459	4.47442	-5.84423	2.08315	-2.80548	0.00502412	0.168771
CG32461	1.28066	-3.8059	3.41026	-1.11601	0.264417	NA
CG32473	440.957	-0.0584608	0.137498	-0.425176	0.670708	0.936697
mthl8	106.932	1.11879	1.68017	0.665883	0.505486	0.885986
mthl14	40.4115	-0.587027	0.556638	-1.05459	0.291611	0.783465
Usp10	1413.95	0.110657	0.113975	0.97089	0.331603	0.804957
CG32483	17.8424	-1.08141	0.913631	-1.18364	0.236556	0.750089
Sk2	317.582	0.0487694	0.153288	0.318155	0.750367	0.952747
CG32485	442.237	-0.0844355	0.11865	-0.711632	0.476692	0.876726
CG32487	1.1479	-3.8835	3.28108	-1.1836	0.23657	NA
CG32488	1.08422	-3.88133	3.93668	-0.98594	0.324163	NA
CG32495	709.61	0.292866	0.138913	2.10826	0.0350081	0.409011
CR32496	1.13085	3.33792	2.30126	1.45047	0.146927	NA
Cda4	4.35554	-0.735987	1.16457	-0.631984	0.527397	0.891803
CG32506	462.626	0.209016	0.23784	0.878806	0.379506	0.832919
CG32507	12.3573	0.0610696	0.52924	0.115391	0.908135	0.982608
CG32512	100.793	0.116985	0.363561	0.321776	0.747622	0.952329
CG32521	2972.56	-0.0240196	0.144082	-0.166708	0.8676	0.978006
CG32523	1117.41	-1.84289	0.380763	-4.83999	1.29845e-06	0.000349851
parvin	526.227	-0.0833114	0.122922	-0.677758	0.497925	0.883295
Hers	1691.88	0.226805	0.164663	1.37739	0.16839	0.698276
CG32532	30.0836	0.112283	0.459959	0.244116	0.807141	0.966648
CG32533	176.281	0.235012	0.201344	1.16722	0.243121	0.753976
CG32536	118.676	-0.0685255	0.222714	-0.307683	0.758323	0.953464
CG32537	161.086	0.0228274	0.193025	0.118261	0.905861	0.982539
CG32544	441.415	-0.0802971	0.1515	-0.530015	0.596102	0.912183
CG32547	96.0158	0.0316758	0.350277	0.0904307	0.927945	0.989579
CG32548	6.65715	-2.30003	1.27537	-1.80343	0.0713214	0.526918
CG32549	1846.13	0.0717401	0.138934	0.516362	0.605601	0.914746
CG32551	39.3507	-1.05322	0.463877	-2.27047	0.0231792	0.352678
CR32553	122.068	-0.793687	0.306063	-2.59322	0.00950823	0.238776
CG32554	18.595	-0.664454	0.439718	-1.51109	0.130765	0.652214
CG32557	146.366	0.577419	0.710785	0.812368	0.416581	0.848971
CG32568	1.85926	-4.02496	2.19687	-1.83213	0.066932	0.513976
CG32572	3.91466	-0.17553	1.1343	-0.154747	0.877021	0.979926
CG32573	327.753	0.157598	0.296124	0.532202	0.594586	0.912183
Twdlalpha	0.999125	-2.24857	2.05626	-1.09352	0.274164	NA
CG32576	123.809	-0.365946	0.201964	-1.81193	0.0699967	0.525499
CG32579	96.1662	0.0493249	0.24997	0.197323	0.843575	0.974712
Muc14A	228.345	-0.628049	0.344106	-1.82516	0.0679767	0.518974
CG32581	280.795	5.09853	1.63554	3.11733	0.00182496	0.0876431
CR32582	18.5642	0.165258	0.676148	0.244412	0.806912	0.966648
CG32590	76.6348	-0.36204	0.26261	-1.37862	0.168011	0.698276
CG32591	11.5522	-2.14779	0.951123	-2.25816	0.0239358	0.358289
be	415.039	0.165304	0.145684	1.13468	0.25651	0.763037
betaNACtes6	1.94709	0.45624	1.84553	0.247213	0.804743	0.966185
dpr8	390.907	0.2192	0.265438	0.825805	0.408915	0.84475
betaNACtes3	1.45884	-0.794284	2.03657	-0.390011	0.696528	NA
Muc12Ea	5.3581	-0.152099	1.03654	-0.146737	0.88334	0.980626
CG32603	2.47366	-0.957997	1.1905	-0.804703	0.420991	0.850964
CG32625	2.97998	0.0649856	1.11945	0.0580515	0.953708	0.994538
AMPdeam	2530.82	0.12566	0.154146	0.815201	0.414957	0.847366
CG32633	32.1209	0.402434	0.822384	0.48935	0.624594	0.920658
CR32636	14.9966	0.862893	0.598379	1.44205	0.149288	0.677373
CG32638	531.217	-0.0790231	0.202431	-0.390371	0.696262	0.942216
CG32639	5.15175	-0.643963	1.11609	-0.576982	0.563952	0.901016
CG32640	68.7559	-0.322446	0.479392	-0.672615	0.501192	0.884333
CG32641	241.84	0.343572	0.29963	1.14665	0.251525	0.758942
CG32643	1.14436	-3.95606	3.93518	-1.00531	0.314749	NA
CG32645	76.5613	-0.376015	0.257117	-1.46242	0.143625	0.671925
CG32647	5071.4	-0.428263	0.167977	-2.54953	0.0107867	0.249116
CG32649	342.751	0.0113379	0.138755	0.0817116	0.934876	0.990831
CG32650	2.63838	-3.13227	1.64733	-1.90142	0.0572468	0.494241
CG32651	2.45399	-1.97765	1.45922	-1.35528	0.175329	0.705736
CR32652	15.2201	-5.18995	1.46842	-3.53438	0.000408735	0.0320374
Sec16	1872.51	0.227745	0.200696	1.13477	0.25647	0.763037
CG32655	4.51596	-3.17846	1.56454	-2.03156	0.0421986	0.443038
Muc11A	12.7226	-1.13211	1.1203	-1.01054	0.312237	0.792688
CR32657	6.93543	-3.52897	1.32402	-2.66535	0.00769078	0.214721
CR32660	3.64117	-3.06588	1.50917	-2.0315	0.0422038	0.443038
Drak	939.639	-0.184274	0.207339	-0.888755	0.374135	0.832168
ssp7	914.858	-0.102073	0.282111	-0.361817	0.717488	0.946789
CG32668	31.1465	1.05106	0.467538	2.24807	0.0245718	0.360053
CG32669	75.3976	0.0690831	0.361788	0.190949	0.848565	0.975251
Atg8a	3368.38	-0.269358	0.209298	-1.28696	0.19811	0.734141
Tango5	650.95	0.102655	0.153533	0.668616	0.503741	0.885235
stx	1334.37	0.226195	0.127724	1.77097	0.0765652	0.538747
X11Lbeta	679.165	0.107427	0.293714	0.365754	0.714549	0.945987
CG32681	1.86475	0.798031	1.57452	0.506841	0.612267	0.917344
CG32683	292.087	0.262908	0.171104	1.53653	0.124408	0.647731
ZAP3	1057.02	0.134791	0.189411	0.711636	0.47669	0.876726
CG32686	4.30175	-1.53598	1.16542	-1.31796	0.187517	0.720239
CG32687	1163.36	0.484148	0.155983	3.10386	0.00191015	0.0896235
CR32690	12.2052	-4.90304	1.6985	-2.8867	0.0038931	0.144989
CG32694	236.41	-0.0279686	0.214213	-0.130564	0.89612	0.981739
CG32695	351.275	0.365962	0.318412	1.14934	0.250417	0.7582
CG32698	406.15	0.52571	0.16054	3.27464	0.00105796	0.0624774
LPCAT	534.963	0.205191	0.147583	1.39035	0.164423	0.694377
Cubn	369.366	-0.428221	0.16834	-2.54379	0.0109658	0.251333
Erk7	7.47444	-0.553533	0.926008	-0.597762	0.549999	0.897464
Ir8a	18.6876	-0.795996	0.647602	-1.22914	0.219018	0.737214
CG32706	115.197	-0.287687	0.311723	-0.922895	0.356062	0.819532
APC4	85.0138	0.258774	0.254778	1.01569	0.309779	0.790958
CG32708	85.8332	-0.244671	0.260574	-0.93897	0.347746	0.814722
CG32713	2.4315	-4.98911	2.10159	-2.37397	0.0175982	0.316547
CG32719	5.49252	-1.29372	1.01504	-1.27456	0.202466	0.734218
CG32720	1.74914	-2.45823	2.29661	-1.07037	0.284451	0.779038
CG32726	540.986	-0.420108	0.288117	-1.45812	0.144808	0.672613
CG32732	241.567	0.000606836	0.153987	0.00394082	0.996856	1
CR32733	1.00817	-1.32895	2.12981	-0.623976	0.532643	NA
CG32736	76.3898	-0.289071	0.275153	-1.05058	0.293451	0.783759
CG32750	24.6157	-0.339779	0.418778	-0.811356	0.417161	0.849361
CG32751	1.28858	-2.24178	2.37505	-0.943888	0.345227	NA
CG32755	12.7702	-0.410762	0.518791	-0.791767	0.428497	0.85488
CG32756	371.484	-0.0593675	0.188755	-0.314522	0.753125	0.953318
CG32758	1073.82	0.157809	0.174093	0.906461	0.364692	0.827129
CG32767	1261.92	0.0397156	0.167493	0.237118	0.812565	0.967731
CG32772	385.291	0.172165	0.150402	1.1447	0.252333	0.759111
CR32773	1.66634	-0.631439	1.49928	-0.421162	0.673637	0.937465
Muc4B	1.05885	1.65533	2.21943	0.745838	0.455765	NA
CG32783	9.17042	0.354409	1.75797	0.201601	0.840229	0.973448
CG32786	19.0985	-1.73205	1.29463	-1.33788	0.180936	0.712836
DIP-alpha	189.823	-0.142567	0.20197	-0.705882	0.480261	0.877745
ppk8	10.0821	0.447406	0.663946	0.673859	0.500401	0.884232
CG32793	1.22446	2.53125	2.3576	1.07366	0.282976	NA
CG32797	1.46851	-0.82486	1.63968	-0.503061	0.614922	NA
CG32801	9.07226	-0.271783	0.646424	-0.42044	0.674164	0.937465
CG32803	96.1637	-0.0262328	0.251239	-0.104414	0.916841	0.985692
CG32806	5.47797	-1.48718	1.02343	-1.45313	0.146187	0.672613
CG32808	22.029	-0.371461	0.406715	-0.913321	0.361074	0.825566
CG32811	2.73862	-0.0873885	1.28702	-0.0678999	0.945865	0.991206
CG32813	249.132	-0.0470697	0.268442	-0.175344	0.860809	0.977006
CG32814	7.009	0.530252	0.887828	0.597246	0.550343	0.897552
CG32815	274.895	0.225668	0.321791	0.701286	0.483124	0.877867
CG32816	17.0762	-0.779958	0.48134	-1.62039	0.105148	0.611233
CG32817	13.6481	-0.980553	0.620846	-1.57938	0.114249	0.627955
CG32819	8.94296	-1.20044	1.16901	-1.02689	0.304474	0.790264
CG32820	20.7823	-0.526261	0.663518	-0.793138	0.427697	0.85488
Sdic3	113.114	1.87971	0.308366	6.09571	1.08956e-09	5.41971e-07
CG32829	5.95813	0.894969	0.89843	0.996147	0.319179	0.796709
CG33695	98.3169	0.14131	0.254234	0.555827	0.578329	0.904897
CG32832	2.35134	-2.87539	1.98391	-1.44935	0.147239	0.672918
CG32833	6.54092	-5.44544	2.55879	-2.12813	NA	NA
CR32835	1.74212	-3.34138	2.59166	-1.28928	0.1973	0.733899
Dh31-R	127.784	0.296945	0.224995	1.31979	0.186907	0.719852
CG32845	1.0661	-0.10382	2.21184	-0.0469385	0.962562	NA
CG32847	2.2853	-3.78719	1.93213	-1.96011	0.0499827	0.469105
CG32850	1145.08	-0.142779	0.184867	-0.772331	0.439919	0.859179
CG32855	39.4944	0.62704	0.424778	1.47616	0.139901	0.666422
CG32856	74.3955	-0.248235	0.35008	-0.709081	0.478274	0.877379
CG32857	599.215	-0.394308	0.499635	-0.789193	0.429999	0.855961
alphagamma-element:CR3286	1.52081	1.07804	1.62563	0.663152	0.507233	0.886408
CG32939	263.217	0.381515	2.08201	0.183244	0.854606	0.975689
CG32944	186.809	0.455223	0.22228	2.04797	0.0405626	0.436073
CG32971	1.62681	-3.33154	2.99122	-1.11377	0.265377	0.766587
CG32982	337.909	0.235464	0.214035	1.10012	0.271279	0.771139
CG32984	11.3181	-0.928608	0.658349	-1.41051	0.158389	0.686095
CG32985	7.61266	-2.92123	1.49109	-1.95912	0.0500983	0.469574
mRpL27	150.685	-0.261242	0.215979	-1.20957	0.226444	0.745287
CG33017	6.4227	-0.635337	0.976515	-0.650616	0.515294	0.88739
CG33051	54.2424	0.170632	0.362708	0.47044	0.638041	0.925347
CG33052	83.8063	-0.198921	0.256631	-0.775123	0.438267	0.858348
CG33054	124.71	-0.185914	0.277079	-0.670977	0.502235	0.884812
CG33056	369.215	-0.151263	0.152281	-0.993314	0.320557	0.797216
CG33057	90.5152	0.1577	0.244503	0.644983	0.518938	0.888578
CG33060	1.73431	-3.23713	2.28497	-1.41671	0.156568	0.685697
CG33062	2.05805	1.207	1.29352	0.933107	0.350765	0.816494
CG33080	821.894	-0.333079	0.164758	-2.02163	0.043215	0.444599
CG33082	37.3783	0.481335	0.366849	1.31208	0.189493	0.721895
LRP1	3995.48	0.171877	0.13426	1.28018	0.200482	0.734218
P5CDh2	7.20957	-2.80657	1.35437	-2.07224	0.0382435	0.425694
CG33093	6.02887	2.29371	0.886126	2.58847	0.00964031	0.239766
Synd	1753.24	-0.116193	0.163035	-0.712688	0.476039	0.876726
CG33095	268.889	-0.11043	0.14635	-0.75456	0.450513	0.86395
CG33096	339.342	-0.145112	0.124271	-1.1677	0.242926	0.753976
CG33098	28.0499	-0.279868	0.435411	-0.642768	0.520375	0.88861
CG33099	36.1479	-0.329199	0.432274	-0.761553	0.446327	0.861323
eIF4EHP	1520.69	0.023737	0.186011	0.127611	0.898457	0.981739
p24-2	176.032	-6.81113	0.805844	-8.45217	2.8594e-17	7.39613e-14
CG33107	168.165	-0.0140217	0.259773	-0.0539766	0.956954	0.995759
CG33108	59.8021	0.329061	0.310387	1.06016	0.28907	0.781631
CG33109	160.587	-1.16389	0.652846	-1.78279	0.0746206	0.535257
CG33110	530.58	0.0397236	0.288926	0.137487	0.890646	0.981739
CG33111	346.171	0.143744	0.139791	1.02827	0.303821	0.789812
Rtnl1	6129.21	-0.139426	0.109348	-1.27507	0.202286	0.734218
CG33116	247.498	0.0855412	0.200616	0.426394	0.669821	0.936697
CG33120	722.775	0.129857	0.192963	0.672962	0.500972	0.884333
Spn28Db	1.8729	-1.23945	1.70776	-0.725776	0.467976	0.874236
CG33125	2.17259	-1.99908	1.78894	-1.11747	0.263795	0.76641
NLaz	578.148	0.134319	0.245399	0.547348	0.58414	0.907608
CG33127	41.224	-1.05735	1.12786	-0.937491	0.348506	0.815558
CG33128	1.79186	3.62533	2.64035	1.37305	0.169737	0.699361
CG33129	1460.68	-0.152113	0.192692	-0.78941	0.429872	0.855841
CG33136	2.43649	-3.70592	2.01881	-1.8357	0.0664027	0.513747
CG33137	3.68299	-0.000492494	1.06696	-0.000461584	0.999632	1
AGBE	1767.88	0.022808	0.144569	0.157766	0.874641	0.979764
CG33140	5.60198	-0.0027897	0.861961	-0.00323646	0.997418	1
CG33143	392.591	0.0849365	0.189174	0.448986	0.653442	0.931291
CG33144	1639.46	0.118267	0.118191	1.00064	0.317	0.79576
GalT1	232.306	-0.137617	0.151252	-0.909853	0.3629	0.826371
Hs3st-A	1225.09	0.139268	0.117181	1.18849	0.23464	0.748525
CG33155	336.514	-0.260339	0.206613	-1.26003	0.207658	0.73558
CG33156	187.031	0.368775	0.152328	2.42093	0.015481	0.295739
CG33158	219.258	0.648694	0.14325	4.52842	5.94256e-06	0.00125367
CG33159	2.6178	-0.780275	1.44905	-0.538475	0.590249	0.910654
CG33169	73.1759	-0.54165	0.327852	-1.65212	0.0985103	0.59792
CG33170	267.786	-0.369086	0.19141	-1.92825	0.0538242	0.480074
CG33172	88.788	-0.0416065	0.280618	-0.148268	0.882132	0.980626
CG33177	18.6196	0.222886	0.591681	0.3767	0.706396	0.94477
CG33178	289.371	-0.200947	0.274087	-0.733149	0.463468	0.872874
beat-IIIb	545.677	0.107534	0.115931	0.927567	0.353632	0.81816
Ranbp16	982.166	-0.0780778	0.151592	-0.515053	0.606516	0.914746
CG33181	432.167	0.160231	0.194606	0.823361	0.410303	0.845615
Kdm4B	1158.03	0.150654	0.144125	1.0453	0.295883	0.784197
CG33189	30.6656	-0.000513612	0.45056	-0.00113994	0.99909	1
CG33191	35.0604	0.0268814	0.424805	0.0632795	0.949544	0.9926
MtnD	7.5717	-0.636614	0.994836	-0.639919	0.522225	0.889784
sav	117.384	0.0315697	0.181764	0.173685	0.862113	0.977292
CheA29a	5.75084	-1.85464	1.00922	-1.8377	0.0661061	0.513255
dpy	7985.69	0.268286	0.242499	1.10634	0.268579	0.768991
pen-2	102.067	-0.738926	0.257611	-2.86838	0.00412575	0.148438
CG33199	2799	-0.140436	0.195647	-0.717805	0.472878	0.876726
VepD	42.2973	-0.826124	0.359231	-2.2997	0.0214652	0.344428
dpr11	364.875	0.263763	0.205992	1.28045	0.200386	0.734218
CG33203	533.424	0.132011	0.228754	0.577087	0.56388	0.901016
pxb	159.338	0.0867399	0.248299	0.349336	0.726837	0.948651
Mical	2466.62	0.198444	0.272384	0.728543	0.466281	0.873087
CG33213	47.1527	-0.043378	0.334632	-0.129629	0.89686	0.981739
CG33217	698.138	-0.172603	0.212527	-0.812148	0.416707	0.848971
CR33218	2.28852	-1.89177	2.25603	-0.838542	0.401727	0.841381
CR33222	1.88298	2.50088	2.07955	1.20261	0.229127	0.746236
CG33223	2.21787	-1.03474	1.70093	-0.608339	0.542963	0.894683
CG33225	1.72492	-0.74916	1.70285	-0.439944	0.659978	0.933174
CG33229	934.288	0.109931	0.20777	0.529101	0.596735	0.912183
CG33230	120.101	-0.040364	0.174542	-0.231256	0.817116	0.96821
CG33233	1.92488	-2.18808	2.60444	-0.840134	0.400833	0.840752
CG33252	1.91608	-0.551543	1.85638	-0.297107	0.766385	0.954984
CG33258	29.9001	-4.76604	1.50635	-3.16397	NA	NA
CG33260	38.4441	0.0249818	0.35541	0.0702902	0.943963	0.990866
Muc68E	230.98	0.264349	1.06226	0.248856	0.803472	0.965726
CG33267	3.2277	1.10467	1.17604	0.939307	0.347573	0.814636
Urm1	28.0637	0.330253	0.485985	0.679553	0.496787	0.882578
CG33278	8.38124	0.899682	0.753468	1.19405	0.232457	0.74772
CG33281	9.6262	-1.27388	0.899486	-1.41623	0.156708	0.685697
CG33282	1.23401	-1.45288	2.80018	-0.518853	0.603863	NA
CG33284	6.33482	-5.35632	1.91503	-2.79699	0.00515811	0.171265
CG33285	5.45194	0.00726642	0.911422	0.00797262	0.993639	1
CG33286	2.18269	-3.57828	2.24294	-1.59536	0.110633	0.621282
CG33287	3.97574	-2.62774	1.23051	-2.13549	0.032721	0.399981
CG33288	40.3854	-0.058642	0.457598	-0.128152	0.898029	0.981739
ppk5	4.50314	-1.57805	1.03684	-1.52198	0.128013	0.648889
CG33290	2.02329	-3.57967	2.15924	-1.65784	0.0973501	0.595059
CG33293	11.4814	-0.943151	0.763097	-1.23595	0.216476	0.736021
CR33294	36.028	0.0584838	0.370721	0.157757	0.874648	0.979764
CG33296	396.174	-1.62234	0.244271	-6.64158	3.10338e-11	2.5085e-08
CG33299	3.24938	-0.089217	0.997495	-0.089441	0.928731	0.989799
Muc30E	14.0426	0.330964	0.966583	0.342406	0.732045	0.949834
CG33301	74.2997	1.51076	0.514026	2.93907	0.00329197	0.130199
CG33303	564.964	-0.0682685	0.173742	-0.392931	0.69437	0.941027
CG33306	3.2519	-0.379151	2.35288	-0.161143	0.871981	0.979176
CG33307	584.828	0.0214769	0.363677	0.0590548	0.952908	0.994349
CG33309	2.78103	-2.99071	1.79899	-1.66244	0.0964254	0.592908
CG33310	79.7599	0.0924638	0.260335	0.355172	0.72246	0.947709
CR33319	3.59083	-5.53302	2.20236	-2.51231	0.0119944	0.261207
CG33322	6.44178	1.43688	0.922071	1.55831	0.119159	0.641939
CG33325	1.66342	-3.42853	3.07198	-1.11607	0.264394	0.76641
Sp212	110.887	-0.222508	0.219093	-1.01559	0.309826	0.790958
CG33333	2.66881	5.32518	3.92063	1.35825	0.174385	0.704523
CG33337	1.70324	-3.09094	2.67755	-1.15439	0.248339	0.7582
CG33340	9.79725	-7.00823	2.04855	-3.42107	0.000623743	0.042015
CG33346	11.6485	1.01854	1.09655	0.928857	0.352963	0.81816
CheB42a	36.3798	-1.90946	0.905709	-2.10825	0.0350093	0.409011
ppk25	5.32213	0.205209	0.849704	0.241507	0.809162	0.967052
5SrRNA:CR33407	3.32129	-0.407462	1.10075	-0.370166	0.711259	0.944909
5SrRNA:CR33441	2.39961	0.833393	1.42878	0.58329	0.559698	0.899828
CG33458	1.11557	-0.311697	2.38133	-0.130892	0.895861	NA
CG33460	132.047	0.816269	0.414194	1.97074	0.0487534	0.464306
CG33462	11.9893	2.22981	1.57222	1.41825	0.156117	0.685697
CG33468	9.86669	1.03519	0.80798	1.28121	0.20012	0.734218
CG33469	13.1738	0.528156	0.770879	0.685134	0.493259	0.880955
CG33470	4692.25	0.233694	0.439088	0.532225	0.59457	0.912183
CG33474	20.66	0.384651	0.621767	0.618642	0.536152	0.893093
CG33475	3.93668	-0.499147	1.01798	-0.490331	0.6239	0.920658
CG33476	4.45263	0.124601	0.954489	0.130542	0.896138	0.981739
CG33477	4.80926	-0.493402	0.907087	-0.543941	0.586482	0.908598
dpr7	1269.99	-0.26395	0.226293	-1.16641	0.243449	0.753976
CG33489	2.91269	-5.08474	1.9032	-2.67168	0.00754726	0.213393
CG33490	2.36984	-3.84805	2.42687	-1.5856	0.11283	0.624989
CG33493	207.719	0.638112	0.230275	2.77108	0.00558704	0.180193
CG33494	466.698	-0.476977	0.291731	-1.63499	0.102051	0.605828
Sdic2	25.829	0.724431	0.442076	1.6387	0.101276	0.604009
CG33502	46.3581	0.828594	1.95885	0.423	NA	NA
U3-55K	75.9265	-0.0547433	0.308155	-0.177649	0.858999	0.976779
CG33506	107.24	-0.295948	0.2295	-1.28953	0.197213	0.733899
ppk13	8.82948	-0.389818	0.60929	-0.639791	0.522309	0.889784
CG33509	10.5594	0.111368	0.653301	0.17047	0.864641	0.977667
CG33510	7.5156	-0.171877	1.00948	-0.170262	0.864804	0.977667
CG33511	2.11539	-2.57421	2.12996	-1.20857	0.226827	0.745287
dpr4	570.656	0.144893	0.186496	0.776924	0.437203	0.857109
Nmdar2	351.662	0.141316	0.26616	0.530944	0.595458	0.912183
CG33514	16.2801	-0.757124	1.07403	-0.704938	0.480849	0.877745
dpr3	98.8594	-0.0818226	0.315167	-0.259617	0.795159	0.963879
Dop2R	2517.49	0.126629	0.211409	0.598974	0.54919	0.897029
Unc-89	1537.48	0.077223	0.409679	0.188496	0.850487	0.975432
CG33523	1000.35	-0.101667	0.163278	-0.622661	0.533507	0.892966
PNUTS	1873.25	0.206421	0.127962	1.61315	0.106712	0.614473
SIFa	44.287	-0.634287	0.430763	-1.47247	0.140893	0.667708
Acp53C14c	12.4531	-3.72357	1.19113	-3.12609	0.00177148	0.0864551
Ddr	258.639	0.212496	0.150973	1.40751	0.159277	0.687461
lectin-37Da	276.391	0.517991	1.74571	0.296722	0.766679	0.955062
lectin-37Db	62.7495	0.250238	0.876999	0.285334	0.775388	0.957695
upd3	8.17916	0.962179	0.823781	1.168	0.242806	0.753976
CG33543	314.879	0.0405591	0.1849	0.219356	0.826372	0.970442
Vkor	3.47862	-1.13203	1.06048	-1.06747	0.285758	0.779113
Rim	2449.17	0.0227408	0.164325	0.138389	0.889933	0.981739
SmydA-8	1203.24	0.187435	0.0947873	1.97743	0.0479932	0.461827
CG33552	7.23591	0.402339	0.735827	0.546785	0.584526	0.907874
Nipped-A	4815.04	-0.0780718	0.203205	-0.384203	0.700828	0.943645
form3	1018.56	0.103303	0.229425	0.450268	0.652517	0.930732
mim	961.918	0.0719335	0.197262	0.364661	0.715365	0.946213
CG33635	71.4914	-0.083613	0.256785	-0.325614	0.744716	0.952254
CG33639	188.126	0.158492	0.230596	0.687316	0.491884	0.880955
CG33648	1.12936	2.47176	2.2848	1.08183	0.279328	NA
Cadps	6868.85	-0.0834418	0.153609	-0.543207	0.586987	0.908598
CG33665	1.10706	-2.53113	2.87669	-0.879875	0.378927	NA
CG33666	2.67224	-2.62403	1.93147	-1.35857	0.174284	0.704523
CG33667	3.94655	-3.19364	2.08037	-1.53513	0.124751	0.647762
CG33668	2.18194	-4.59581	2.49927	-1.83886	0.0659355	0.513255
CG33669	3.22677	-0.490079	1.62292	-0.301973	0.762673	0.954007
CG33679	4.89955	-1.08509	1.07768	-1.00688	0.313994	0.793436
CNMaR	110.306	0.226762	0.216843	1.04574	0.295682	0.783939
CG33704	2.09569	-3.7444	2.07162	-1.80747	0.0706887	0.526599
CG33752	2.64586	0.0812607	1.2134	0.0669697	0.946606	0.99141
CG33757	1.90857	-0.993896	1.62656	-0.611041	0.541172	0.893833
CG33774	65.122	0.520114	0.341112	1.52476	0.127319	0.647762
CG33777	1.15546	-1.26688	1.75254	-0.722882	0.469752	NA
CG33784	2.47656	-0.45622	1.24959	-0.365096	0.71504	0.946144
CG33792	1.29703	0.772049	1.97288	0.39133	0.695553	NA
His1:CG33801	2.51568	-0.21374	1.12231	-0.190447	0.848959	0.975361
His1:CG33813	35.7223	-0.216002	0.408884	-0.528271	0.597311	0.912183
His3:CG33818	1.24806	-2.33972	1.93017	-1.21218	0.225443	NA
His3:CG33821	1.24806	-2.33972	1.93017	-1.21218	0.225443	NA
His3:CG33824	1.24806	-2.33972	1.93017	-1.21218	0.225443	NA
His3:CG33827	1.24806	-2.33972	1.93017	-1.21218	0.225443	NA
His3:CG33830	1.24806	-2.33972	1.93017	-1.21218	0.225443	NA
His1:CG33834	41.8947	-0.0884356	0.594169	-0.148839	0.881681	0.980626
His1:CG33855	2.79621	4.63314	3.92913	1.17918	0.238328	0.750181
His1:CG33858	2.79621	4.63314	3.92913	1.17918	0.238328	0.750181
His1:CG33861	4.14349	0.279037	3.31201	0.0842502	0.932858	0.990831
His-Psi:CR33867	1.50257	-0.667322	2.24696	-0.296989	0.766475	0.954984
His2B:CG33868	45.7148	-0.420119	0.404964	-1.03742	0.299538	0.786744
His4:CG33891	4.6557	-2.78827	1.08093	-2.5795	0.00989429	0.241896
His4:CG33893	4.6557	-2.78827	1.08093	-2.5795	0.00989429	0.241896
His4:CG33895	4.6557	-2.78827	1.08093	-2.5795	0.00989429	0.241896
His4:CG33897	4.6557	-2.78827	1.08093	-2.5795	0.00989429	0.241896
His4:CG33899	4.6557	-2.78827	1.08093	-2.5795	0.00989429	0.241896
CG33914	3.15837	-0.463502	1.15082	-0.402757	0.687127	0.939984
CG33926	522.226	-0.33909	0.721286	-0.470119	0.63827	0.925347
CG33958	14.4588	0.156865	0.682172	0.229949	0.818131	0.96821
CR33963	181.652	-0.162662	0.224976	-0.723021	0.469667	0.874854
CG33964	49.8801	0.210913	0.277319	0.760542	0.446931	0.861323
CG33965	30.4962	-0.750454	0.484733	-1.54818	0.121579	0.643696
CG33966	11.2215	-0.147975	0.806508	-0.183477	0.854424	0.975689
CG33969	205.337	0.0632624	0.180773	0.349956	0.726372	0.948445
CG33970	2286.34	-0.345265	0.220048	-1.56904	0.116638	0.63488
Ir62a	53.8867	0.400743	0.423646	0.945939	0.34418	0.814118
CG33977	91.1038	-0.382528	0.314632	-1.2158	0.224063	0.743634
CG33978	1502.87	-0.502749	0.209873	-2.3955	0.0165979	0.306658
obst-H	7.86701	0.611598	1.51532	0.40361	0.6865	0.939371
CR33987	5.0182	1.78309	1.55631	1.14572	0.251912	0.759111
Mid1	740.159	0.0704916	0.238734	0.295273	0.767786	0.955159
CG33993	104.744	-0.18347	0.271214	-0.676477	0.498738	0.883464
CG33995	242.552	0.119463	0.157417	0.758891	0.447918	0.861785
CG33998	5.69684	-0.843548	0.962962	-0.875993	0.381034	0.832919
CG34001	18.2894	-0.0695259	0.534655	-0.130039	0.896536	0.981739
CG34002	5.83077	-3.11668	1.51826	-2.05279	0.0400928	0.434635
NimB3	98.5358	0.930074	0.323945	2.87108	0.00409068	0.148438
CG34005	1.4445	-1.57157	2.35261	-0.668012	0.504126	NA
CG34007	2.99365	-0.666901	1.02492	-0.650689	0.515247	0.88739
CG34008	4.02184	0.0135236	0.97526	0.0138666	0.988936	0.998862
CG34010	5.33247	-0.444086	0.8649	-0.513453	0.607634	0.915548
CG34015	58.5894	-0.443076	0.420268	-1.05427	0.29176	0.783465
CG34021	1.22089	-1.84304	2.18696	-0.842742	0.399373	NA
CG34026	71.3966	-0.138491	1.08491	-0.127652	0.898425	0.981739
CG34027	6.41871	0.036921	0.84578	0.0436532	0.965181	0.997672
CG34028	2.62724	-2.44126	1.50932	-1.61746	0.10578	0.611525
CG34033	5.31928	-6.1476	3.28556	-1.87109	NA	NA
CG34034	53.967	-3.69859	1.18675	-3.11657	0.00182971	0.0876431
CG34039	92.5274	-0.319489	0.299202	-1.0678	0.285609	0.779038
CG34040	7.55517	3.69751	2.15691	1.71426	0.0864807	0.564306
CG34041	9.32608	-4.6098	2.08065	-2.21556	NA	NA
CG34043	8.21305	-2.93902	1.35466	-2.16956	0.0300401	0.38812
CR34044	1.40762	0.933297	1.93519	0.482278	0.629609	NA
CG34045	7.00091	0.0503608	0.963065	0.0522923	0.958296	0.995916
CG34051	38.4511	-5.81956	2.9961	-1.94238	NA	NA
CG34054	165.722	0.447425	0.353528	1.2656	0.205656	0.73558
CG34056	82.7574	-0.199329	0.29489	-0.675944	0.499076	0.883701
CG34057	6.41284	-0.863761	0.880035	-0.981508	0.326343	0.801327
ND-AGGG	1391.18	-0.268353	0.229776	-1.16789	0.242851	0.753976
CR40005	10.2792	-0.127783	0.644459	-0.198279	0.842826	0.974323
CG40006	1026.74	-0.403136	0.249832	-1.61363	0.106609	0.614151
CG40045	1203.84	-0.237399	0.203006	-1.16942	0.242235	0.753976
CR40053	1.29586	0.716434	2.33908	0.30629	0.759384	NA
CR40100	6.19096	1.31578	0.904803	1.45421	0.145887	0.672613
CG40160	957.863	0.0889722	0.14338	0.620534	0.534906	0.893093
CG40178	4688.47	-0.330035	0.199479	-1.65449	0.0980285	0.597372
CG40191	1296.84	-0.184151	0.209779	-0.877831	0.380036	0.832919
CG40198	53.5857	-1.1296	0.495363	-2.28034	0.0225874	0.347891
MFS17	1890.83	-0.200288	0.198934	-1.00681	0.314028	0.793436
CG40298	27.5256	1.24896	0.427878	2.91895	0.00351211	0.137227
CR40354	12.6292	0.936806	0.508509	1.84226	0.0654372	0.513255
CG40439	371.453	-0.477835	0.220895	-2.16318	0.0305276	0.390129
CR40469	1661.78	10.1829	0.551611	18.4604	4.30396e-76	5.56631e-72
CG40470	1416.7	-0.185822	0.239785	-0.774952	0.438368	0.858348
snoRNA:U49:66Da	2.31514	0.396462	1.36615	0.290203	0.771661	0.956561
pain	418.707	0.264961	0.112407	2.35715	0.0184156	0.32012
CG15468	2.11165	-3.67371	1.6897	-2.17417	0.0296922	0.387497
CG13164	20.7622	-5.27454	1.30347	-4.04653	5.19835e-05	0.00672713
HSPC300	78.7444	-0.158732	0.266456	-0.595716	0.551365	0.89823
Nup153	1567.59	0.249773	0.142689	1.75047	0.0800374	0.548846
CG18003	430.094	-0.928087	0.368078	-2.52144	0.0116876	0.259717
CG33671	115.095	-0.109848	0.259307	-0.423623	0.671841	0.936969
CG33672	113.503	-0.123895	0.256181	-0.483625	0.628652	0.920844
CG33786	57.3218	0.395733	0.290139	1.36394	0.172586	0.703451
CG33785	57.3218	0.395733	0.290139	1.36394	0.172586	0.703451
CG30270	1.6824	-3.2339	2.3207	-1.3935	0.163467	0.693644
Ube3a	376.82	0.478389	0.148012	3.2321	0.00122885	0.069705
Zwilch	15.3818	0.782572	0.559711	1.39817	0.162061	0.692484
loj	324.24	-0.157127	0.273903	-0.573659	0.566198	0.90142
endos	788.577	-0.219292	0.132784	-1.65149	0.0986376	0.598349
Ctr1B	119.348	-0.167471	0.346471	-0.483363	0.628838	0.920844
Ctr1A	353.957	-0.100045	0.133137	-0.751445	0.452385	0.86472
EMRE	214.615	-0.385821	0.184426	-2.092	0.0364381	0.413743
Cisd2	883.968	-0.235931	0.217094	-1.08677	0.27714	0.773931
CG13197	312.433	-0.0680809	0.153644	-0.443108	0.657688	0.932355
CG16984	5.09521	0.521847	0.901817	0.578662	0.562817	0.901016
Or19b	6.65752	-0.591406	0.882999	-0.66977	0.503004	0.885203
hpRNA:CR33940	229.606	0.313021	0.352877	0.887054	0.37505	0.832252
pncr016:2R	70.5392	0.49636	0.513754	0.966144	0.333972	0.807969
CG31808	1767.09	-0.231143	0.18144	-1.27393	0.202687	0.734218
pncr002:3R	2.40401	4.01066	1.90384	2.10662	0.0351502	0.409179
CG31275	1.37181	-4.14576	2.36321	-1.75429	0.07938	NA
CR31429	0.888887	-1.71111	2.49016	-0.687149	0.491989	NA
Gpb5	79.5647	-0.212873	0.339095	-0.627768	0.530156	0.892645
snoRNA:U29:54Ec	1.20348	1.56223	1.78945	0.873022	0.382651	NA
snoRNA:Me28S-A3407a	13.4092	0.265978	0.717108	0.370904	0.710709	0.944909
snoRNA:U14:30Eb	1.4441	-1.34519	1.79574	-0.749105	0.453794	NA
Uhg2	57.8643	-0.422407	0.286645	-1.47362	0.140583	0.667706
Lasp	844.897	0.106737	0.0973769	1.09612	0.273026	0.771841
GstE9	1530.35	-0.0468709	0.377362	-0.124207	0.901152	0.981879
GstE8	100.841	-0.191713	0.350236	-0.547383	0.584116	0.907608
GstE7	203.919	0.324511	0.397143	0.817114	0.413863	0.847366
GstE6	632.945	-0.148389	0.227613	-0.651938	0.514441	0.887269
GstE5	78.8601	-0.597078	0.274989	-2.17128	0.0299101	0.38812
GstE4	506.445	-1.0693	0.391185	-2.73348	0.00626691	0.191607
GstE3	442.147	0.0483248	0.340656	0.141858	0.887192	0.98136
GstE2	138.226	-0.283123	0.245837	-1.15167	0.249456	0.7582
GstE10	2.15426	-1.7033	1.77785	-0.958068	0.338028	0.808696
CG6006	351.812	0.0677209	0.131486	0.515044	0.606522	0.914746
CG32335	6.90163	0.293315	0.915006	0.320561	0.748543	0.952619
CG40228	373.093	-0.320503	0.24512	-1.30753	0.191032	0.723038
Kaz1-ORFB	539.308	0.568705	0.378325	1.50322	0.132782	0.65493
GatC	163.197	-0.0854079	0.223585	-0.381993	0.702466	0.943863
CG33713	406.677	-0.0606639	0.163851	-0.370239	0.711205	0.944909
SLIRP1	406.677	-0.0606639	0.163851	-0.370239	0.711205	0.944909
CG33934	3.02096	-5.23407	2.97529	-1.75918	0.0785472	0.542366
stg1	28.762	0.228686	0.524077	0.436359	0.662576	0.933614
CG33722	214.169	0.200035	0.166127	1.20411	0.228548	0.745287
RpL5	20902.6	-0.311574	0.204142	-1.52626	0.126944	0.647762
Rdh	19.1119	-0.2257	0.458884	-0.491846	0.622829	0.920658
Idgf5	446.505	-0.219564	0.243477	-0.901787	0.36717	0.828943
CG7600	542.507	0.090997	0.10684	0.851717	0.394371	0.838469
CG31178	10.6475	-3.4093	1.13704	-2.99841	0.00271392	0.11359
Arpc3B	37.5971	-0.811727	0.405561	-2.00149	0.0453395	0.454606
AlkB	57.3908	-0.66619	0.358901	-1.8562	0.0634257	0.508821
snoRNA:U3:9B	130.789	0.242794	0.421229	0.576394	0.564349	0.901016
snoRNA:U3:54Ab	1221.14	1.0418	0.416322	2.5024	0.0123355	0.263835
snoRNA:U3:54Aa	4544.39	0.379079	0.415915	0.911433	0.362067	0.826116
scaRNA:MeU5-U42	5.59582	-0.549899	0.84409	-0.651469	0.514744	0.887269
snoRNA:Me18S-C1831	7.70487	0.35838	1.01714	0.352341	0.724582	0.947951
snoRNA:Psi28S-2648	61.4468	0.711137	0.458835	1.54988	0.121171	0.643458
snoRNA:Psi28S-291	1909.82	0.184738	0.221006	0.835894	0.403215	0.841701
snoRNA:229	318.776	0.554925	0.34872	1.59132	0.111537	0.622578
RNaseMRP:RNA	34043.6	0.388435	0.25094	1.54792	0.121642	0.643696
snRNA:7SK	74891.7	-0.100887	0.16995	-0.593629	0.55276	0.89866
ppk10	6.16354	-0.504292	0.792734	-0.636143	0.524683	0.890593
RpL41	14806.6	-0.346089	0.263865	-1.31161	0.189651	0.721895
LpR1	1128.07	0.155651	0.182795	0.851507	0.394488	0.838521
GlcAT-I	210.798	-0.0807916	0.152874	-0.528485	0.597163	0.912183
CheB42c	143.145	-0.395545	0.26752	-1.47856	0.139257	0.665455
CheB42b	13.1634	-1.17252	0.695024	-1.68703	0.0915984	0.576968
CG33932	136.292	0.353149	0.199063	1.77405	0.0760543	0.537338
Rpp20	136.292	0.353149	0.199063	1.77405	0.0760543	0.537338
dyl	5.74444	-1.54168	1.09771	-1.40445	0.160186	0.689
GlcT-1	274.12	0.150645	0.179064	0.841292	0.400184	0.840652
CheB38b	43.6333	-2.14638	1.10848	-1.93633	0.052827	0.478546
CheB38a	6.90239	-2.06904	1.29179	-1.60168	0.109225	0.62042
Cby	4.2968	-1.15964	1.05757	-1.09651	0.272854	0.771666
LSm-4	85.2965	-0.52183	0.265528	-1.96525	0.049385	0.467909
CG33331	38.1347	-0.391985	0.303404	-1.29196	0.196372	0.733388
CG33332	60.8561	0.00999136	0.243638	0.041009	0.967289	0.997683
dbr	620.525	0.134018	0.181332	0.739072	0.459863	0.870826
att-ORFB	5.80594	5.94819	2.26905	2.62144	0.00875585	0.227079
DPCoAC	591.489	0.0133041	0.111203	0.119638	0.90477	0.982524
Sdic1	1.07779	0.0246102	2.37624	0.0103568	0.991737	NA
Patj	469.615	0.14624	0.202453	0.722343	0.470084	0.87493
IM18	72.2273	-0.445402	0.648736	-0.686569	0.492354	0.880955
IM14	1046.88	0.129677	0.689034	0.188201	0.850719	0.975432
eca	523.586	-0.177931	0.166348	-1.06963	0.284785	0.779038
Porin2	11.1831	-2.75355	0.977584	-2.81669	0.00485219	0.165419
CG4681	1.82597	-3.5748	2.43575	-1.46764	0.142203	0.668525
CG41128	354.889	-0.502154	0.255068	-1.96871	0.0489869	0.465255
CG41106	0.968025	-3.40182	3.46044	-0.98306	0.325578	NA
CG40498	715.784	-0.152155	0.217424	-0.699807	0.484048	0.877884
CG40485	1008.59	-0.121399	0.300291	-0.404271	0.686014	0.939256
tmod	1235.93	-0.0568124	0.207933	-0.273225	0.78468	0.960748
sprt	309.454	0.0847255	0.15456	0.548171	0.583574	0.907461
akirin	1240.34	-0.330329	0.159568	-2.07015	0.0384385	0.425986
pps	626.462	0.285412	0.205808	1.38679	0.165505	0.695965
snoRNA:Or-aca4	1591.06	0.0947077	0.225607	0.419791	0.674638	0.937465
snoRNA:Or-aca3	18.2371	0.594878	0.565093	1.05271	0.292474	0.783465
snoRNA:Or-aca1	13.3083	0.518576	0.794092	0.653043	0.513729	0.886583
snoRNA:Me28S-G2703c	1.97046	0.0337899	1.47519	0.0229055	0.981726	0.997776
snoRNA:Me28S-G2703a	14.9207	0.305835	0.950197	0.321865	0.747555	0.952329
snoRNA:Me18S-C1366	2.70787	0.822629	1.53072	0.537413	0.590982	0.910767
snoRNA:Psi28S-612	2.00261	-1.52789	1.61402	-0.946634	0.343825	0.814088
snoRNA:Psi28S-3571	115.078	-0.0529462	0.322894	-0.163974	0.869752	0.978897
snoRNA:Psi28S-3405d	144.789	0.731504	0.438605	1.6678	0.0953555	0.590721
snoRNA:Psi28S-3405c	11.7338	0.406013	0.626551	0.648012	0.516977	0.888188
snoRNA:Psi28S-3405b	43.6369	0.396992	0.370441	1.07167	0.283867	0.779038
snoRNA:Psi28S-3405a	9.91213	-0.526649	0.715795	-0.735755	0.46188	0.871788
snoRNA:Psi28S-3385b	4.77438	0.102997	1.29319	0.0796451	0.93652	0.990831
snoRNA:Psi28S-3385a	5.71976	-0.24222	0.828928	-0.292209	0.770127	0.956273
snoRNA:Psi28S-3378	334.983	0.247773	0.21284	1.16413	0.244373	0.754469
snoRNA:Psi28S-3327b	44.1212	0.152931	0.602723	0.253733	0.799701	0.964802
snoRNA:Psi28S-3327a	36.8825	0.185771	0.529864	0.3506	0.725888	0.948258
snoRNA:Psi28S-3316d	4.07494	0.905869	1.00924	0.897576	0.369412	0.829648
snoRNA:Psi28S-3316c	5.44128	2.0934	0.903556	2.31685	0.0205121	0.338788
snoRNA:Psi28S-3316b	39.0539	0.209007	0.463316	0.451112	0.651909	0.930595
snoRNA:Psi28S-3316a	7.65957	-0.109664	0.804814	-0.13626	0.891616	0.981739
snoRNA:Psi28S-3308	168.104	-0.141761	0.582749	-0.243262	0.807802	0.966648
snoRNA:Psi28S-3305c	63.1219	-0.147125	0.549329	-0.267826	0.788833	0.961934
snoRNA:Psi28S-3305b	4.01414	0.761556	1.20535	0.631811	0.52751	0.891803
snoRNA:Psi28S-3091b	34.5888	0.421901	0.493968	0.854106	0.393046	0.838469
snoRNA:Psi28S-3091a	12.6803	-0.180271	0.696809	-0.25871	0.795859	0.963879
snoRNA:Psi28S-2996	74.7664	-0.351947	0.577098	-0.609855	0.541958	0.894304
snoRNA:Psi28S-2949	12.4785	1.94366	0.692639	2.80617	0.00501345	0.168771
snoRNA:Psi28S-2626	112.79	0.220596	0.401423	0.549534	0.582639	0.906536
snoRNA:Psi28S-2562	52.3425	-0.167982	0.562706	-0.298525	0.765302	0.954399
snoRNA:Psi28S-2444	6.20424	-1.02291	1.05232	-0.972049	0.331026	0.804729
snoRNA:Psi28S-2442b	902.288	0.0640224	0.336178	0.190442	0.848963	0.975361
snoRNA:Psi28S-2442a	1.4574	0.643533	1.5106	0.426011	0.6701	NA
snoRNA:Psi28S-1837c	155.841	0.0391906	0.515318	0.0760513	0.939378	0.990831
snoRNA:Psi28S-1837b	101.084	-0.05394	0.525314	-0.102682	0.918216	0.985992
snoRNA:Psi28S-1192c	17.9083	-0.118129	0.530151	-0.222822	0.823674	0.969386
snoRNA:Psi28S-1192b	23.6681	0.170502	0.562064	0.303351	0.761623	0.953962
snoRNA:Psi28S-1192a	333.74	0.203434	0.344488	0.590542	0.554827	0.899206
snoRNA:Psi28S-1175c	110.592	0.206226	0.356638	0.57825	0.563095	0.901016
snoRNA:Psi28S-1175b	169.95	0.194532	0.309402	0.628735	0.529523	0.892572
snoRNA:Psi28S-1175a	103.701	-0.0850955	0.373176	-0.228031	0.819622	0.96821
snoRNA:Psi28S-1135f	186.657	0.101491	0.332117	0.305588	0.759918	0.953899
snoRNA:Psi28S-1135e	68.6714	-0.628115	0.467932	-1.34232	0.179492	0.710991
snoRNA:Psi28S-1135d	3.91967	1.7286	1.06178	1.62802	0.103521	0.609073
snoRNA:Psi28S-1135c	116.612	0.562406	0.37938	1.48243	0.138225	0.663326
snoRNA:Psi28S-1135b	28.8854	0.652024	0.435283	1.49793	0.134151	0.657474
snoRNA:Psi28S-1135a	42.3911	-0.0189702	0.361038	-0.0525435	0.958096	0.995916
snoRNA:Psi28S-1060	168.902	0.578352	0.505126	1.14497	0.252224	0.759111
snoRNA:Psi18S-996	34.4446	-0.167938	0.530137	-0.316783	0.751408	0.952747
snoRNA:Psi18S-920	593.4	0.361999	0.30398	1.19086	0.233707	0.748417
snoRNA:Psi18S-841d	2.27348	0.720975	1.86006	0.387608	0.698307	0.943109
snoRNA:Psi18S-841c	1.63024	0.280944	1.64292	0.171003	0.864222	0.977667
snoRNA:Psi18S-841b	8.77617	0.479068	0.818022	0.585642	0.558116	0.89979
snoRNA:Psi18S-640g	3.02236	-1.26151	1.31175	-0.961703	0.336199	0.807969
snoRNA:Psi18S-640f	1.52849	-0.0935836	1.96954	-0.0475155	0.962102	0.997104
snoRNA:Psi18S-640d	3.22804	0.150495	1.27871	0.117693	0.906311	0.982539
snoRNA:Psi18S-640b	6.21114	1.48568	0.98559	1.5074	0.131708	0.653973
snoRNA:Psi18S-531	1452.19	0.166184	0.40193	0.413466	0.679265	0.937465
snoRNA:Psi18S-525k	10.3479	-0.0262113	1.02075	-0.0256784	0.979514	0.997683
snoRNA:Psi18S-525j	1.21175	1.07232	1.95764	0.54776	0.583857	NA
snoRNA:Psi18S-301	17.8112	0.433912	0.754533	0.575074	0.565241	0.901095
snoRNA:Psi18S-1854c	2219.6	0.0542061	0.291961	0.185662	0.85271	0.975485
snoRNA:Psi18S-1854b	499.184	-0.322794	0.411328	-0.784761	0.432594	0.856512
snoRNA:Psi18S-1854a	21.6433	-0.600997	0.639286	-0.940107	0.347162	0.814636
snoRNA:Psi18S-1397	3.6649	-0.000107702	1.05491	-0.000102096	0.999919	1
snoRNA:Psi18S-1389b	3.30084	0.193706	1.32385	0.146321	0.883668	0.980626
snoRNA:Psi18S-1389a	40.8512	0.584531	0.471074	1.24085	0.214662	0.735924
snoRNA:Psi18S-1377e	202.293	0.355225	0.367946	0.965428	0.334331	0.807969
snoRNA:Psi18S-1377d	260.42	0.335435	0.437394	0.766894	0.443144	0.860733
snoRNA:Psi18S-1377c	41.2539	0.257794	0.557131	0.462716	0.643568	0.927614
snoRNA:Psi18S-1377b	53.2525	0.542117	0.479591	1.13037	0.258319	0.763711
snoRNA:Psi18S-1347b	6.58641	-0.652585	0.963306	-0.677443	0.498125	0.883295
snoRNA:Psi18S-1347a	22.8807	0.912403	0.540922	1.68676	0.0916501	0.576968
snoRNA:Psi18S-1295	20.782	-0.0144453	0.887755	-0.0162717	0.987018	0.99884
snoRNA:Psi18S-110	626.115	0.0647745	0.508593	0.12736	0.898655	0.981739
snoRNA:Psi18S-1086	1433.13	-0.644921	0.317838	-2.02909	0.0424495	0.443815
CG33947	81.9559	-0.329839	0.300184	-1.09879	0.27186	0.771139
Uhg8	30.1629	-0.108679	0.408769	-0.265871	0.790339	0.962925
Uhg7	1.33316	-0.246979	2.47516	-0.099783	0.920517	NA
Uhg5	99.6099	0.05098	0.299312	0.170324	0.864755	0.977667
Uhg4	133.155	-0.39958	0.338765	-1.17952	0.238191	0.750181
Spn28B	8.0795	-5.68526	2.26586	-2.5091	NA	NA
Neb-cGP	1434.34	-0.307726	0.201848	-1.52455	0.127373	0.647782
Frq2	252.556	0.3235	0.177769	1.81978	0.0687927	0.520899
Acp54A1	27.0619	-7.68409	3.76203	-2.04254	NA	NA
BG642163	3.07647	-3.35304	2.62387	-1.2779	0.201285	0.734218
RhoU	89.8596	-0.0853877	0.250378	-0.341035	0.733077	0.949903
CG34106	179.847	-0.0142312	0.185702	-0.0766344	0.938914	0.990831
CG34107	3.83017	-5.64627	1.7756	-3.17992	0.00147316	0.0784046
CG34109	1.73471	-3.18	2.32312	-1.36885	0.171045	0.701345
lobo	3.38756	-1.34854	1.14038	-1.18254	0.236992	0.750089
CG34113	608.086	0.16995	0.23904	0.710969	0.477103	0.87676
CG34114	868.48	0.158418	0.21221	0.746514	0.455357	0.867068
CG34115	2.40388	-2.44945	1.63189	-1.50099	0.133358	0.656385
CG34116	40.9125	0.0842204	0.349055	0.241281	0.809337	0.967052
CG34117	209.144	-0.207395	0.250879	-0.826674	0.408422	0.84475
CG34120	3738.13	-0.215889	0.198761	-1.08617	0.277402	0.774132
CG34124	2.90145	-1.33463	1.5325	-0.870886	0.383816	0.834555
CG34125	173.875	-0.215229	0.240228	-0.895936	0.370287	0.830059
CG34126	1581.66	0.207512	0.116051	1.78811	0.0737576	0.532314
Nlg3	651.932	0.227967	0.193146	1.18028	0.237889	0.75012
CG34129	7.68567	-4.82921	2.61969	-1.84343	NA	NA
CG34130	7.77708	-6.70339	3.13638	-2.1373	NA	NA
Muted	117.058	-0.157849	0.196823	-0.801986	0.422561	0.852304
CG34132	143.794	-0.397483	0.223226	-1.78063	0.0749732	0.53681
CG34133	591.854	0.23907	0.155771	1.53476	0.124843	0.647762
CG34134	295.581	0.495328	0.267633	1.85078	0.0642019	0.510784
CG34135	113.739	0.290795	0.265904	1.09361	0.274126	0.772363
CG34136	164.536	0.235283	0.257923	0.912223	0.361652	0.826089
dunk	17.5941	-0.0110854	0.509299	-0.0217659	0.982635	0.997968
CG34138	4.30094	-1.16717	0.967767	-1.20605	0.227799	0.745287
Nlg4	439.33	0.214796	0.272721	0.787605	0.430928	0.856216
CG34140	110.243	-0.082595	0.262393	-0.314775	0.752932	0.953179
CG34141	84.8379	-0.0289864	0.400191	-0.0724313	0.942259	0.990831
CG17672	2.36405	-1.25434	1.19369	-1.05081	0.293345	0.783759
RunxA	53.9283	0.254628	0.305138	0.834469	0.404017	0.841901
mRpL34	46.0259	-0.167408	0.350963	-0.476995	0.633365	0.923633
CG34148	170.175	-0.34109	0.213506	-1.59757	0.110139	0.62042
CG34149	38.1527	0.0477691	0.347567	0.137439	0.890684	0.981739
CG34150	92.3722	-0.214983	0.255978	-0.83985	0.400992	0.840834
snRNA:U11	6299.86	0.0503091	0.214833	0.234178	0.814847	0.967837
sphinx	1.88531	-0.594948	1.62779	-0.365494	0.714742	0.946022
CG34155	183.765	-0.123412	0.186757	-0.660813	0.508732	0.886583
Mkp	222.778	0.0767017	0.148914	0.515075	0.6065	0.914746
CR41443	1.34196	-1.93909	2.18846	-0.886051	0.37559	NA
CR41454	1.07286	-1.55326	4.04733	-0.383774	0.701146	NA
CR41440	2.04177	2.05083	1.70996	1.19934	0.230395	0.746978
CG34159	312.323	-0.303147	0.227315	-1.3336	0.182336	0.713568
CG34161	1.55522	-4.40191	2.8138	-1.5644	0.117723	0.63841
CG34162	1.18615	-1.86743	2.19208	-0.8519	0.394269	NA
CG34163	48.4108	-0.66707	0.346883	-1.92304	0.0544745	0.482181
CG34164	9.93717	0.161766	0.623872	0.259294	0.795408	0.963879
CG34165	65.9187	-0.565605	0.462596	-1.22267	0.221453	0.741536
CG34166	472.06	-0.176225	0.393042	-0.448362	0.653892	0.931315
CG34168	14.5147	-5.81297	1.55103	-3.74782	0.000178376	0.0170926
CG34169	2.95064	-0.87852	1.17962	-0.744749	0.456424	0.867185
CG34170	1.17554	-1.6193	2.20627	-0.733955	0.462976	NA
CG34171	14.7462	1.62494	0.527143	3.08254	0.00205245	0.0941291
CG34172	162.205	-0.476735	0.296411	-1.60836	0.107756	0.617189
CG34174	22.2264	-0.255357	0.458754	-0.556633	0.577778	0.904759
CG34176	3.9019	-1.32107	1.58545	-0.833242	0.404708	0.842386
CG34178	2.93169	-5.1386	2.01197	-2.55401	0.010649	0.249116
CG34179	63.2278	-0.0434328	0.238869	-0.181827	0.855718	0.975792
CG34180	64.0383	-1.48023	0.314358	-4.70873	2.4927e-06	0.000586146
CG34183	37.6535	-0.533109	0.352597	-1.51195	0.130546	0.651874
CG34188	3.37435	-1.37134	1.40072	-0.979029	0.327566	0.802646
Ufm1	140.615	-0.469901	0.220032	-2.1356	0.032712	0.399981
CG34194	2.74583	-0.514671	1.16065	-0.443435	0.657451	0.932355
CG34195	83.2515	-0.291141	0.253235	-1.14969	0.250272	0.7582
CG34198	2.15718	-2.02792	2.17495	-0.932398	0.351131	0.816658
CG34200	248.502	-0.512324	0.232495	-2.20359	0.0275529	0.375512
CG34203	3.30801	-2.39866	1.74272	-1.37638	0.168703	0.698276
CG34207	1.32274	-0.931157	1.57239	-0.592193	0.553721	NA
CG34208	10.0566	-2.20247	0.775256	-2.84095	0.00449787	0.158504
CG34212	236.465	-1.2057	0.532692	-2.26342	0.0236099	0.35707
CG34213	31.1092	-0.44197	0.351453	-1.25755	0.208555	0.73558
CG34214	3.62394	-2.10081	2.03807	-1.03079	0.302642	0.788533
CG34215	265.141	1.57057	0.355266	4.42083	9.83208e-06	0.00184287
CG34216	1.51662	-0.935947	1.61832	-0.578346	0.563031	0.901016
CG34217	2.47718	2.82451	1.48999	1.89566	0.0580052	0.496809
CG34219	18.903	0.50825	0.449261	1.1313	0.257928	0.763543
CG34220	1862.17	0.177085	0.842101	0.21029	0.833441	0.972044
CG34224	2.57201	-3.88458	2.34265	-1.6582	0.097277	0.595059
CG34227	265.357	-0.334831	0.506821	-0.660649	0.508837	0.886583
CG34228	103.913	-0.239258	0.275665	-0.867929	0.385433	0.835956
CG34231	37.8203	0.37938	0.39563	0.958927	0.337596	0.808542
CG34232	61.2062	-0.189362	0.486722	-0.389056	0.697234	0.943109
CG34234	7.23184	0.716258	0.980986	0.730142	0.465304	0.872886
CG34236	18.299	-0.569872	1.1114	-0.512751	0.608126	0.915548
CG34242	45.9115	-0.27093	0.369848	-0.732545	0.463836	0.872874
CG34244	10.392	0.777536	0.593085	1.311	0.189857	0.721895
CG34247	2.46797	-0.694485	1.25253	-0.554468	0.579259	0.904897
CG34250	102.578	-0.338158	0.256191	-1.31995	0.186852	0.719852
CG34253	204.726	-0.121571	0.324384	-0.374777	0.707826	0.944777
Blos3	52.8338	-0.10243	0.373664	-0.274123	0.78399	0.960649
CG34256	65.883	-0.672243	0.276697	-2.42953	0.0151185	0.290684
CG34261	10.2106	-0.931555	0.669033	-1.39239	0.163804	0.694298
CG34265	31.1897	-0.606602	0.444165	-1.36571	0.172029	0.702955
CG34274	1.786	-3.4828	2.60415	-1.3374	0.181091	0.712954
CG34276	4.72257	-1.05718	0.930661	-1.13594	0.255981	0.762679
CG34277	1.14194	-3.74382	2.72903	-1.37185	0.170109	NA
CG34279	2.86037	2.48111	2.52309	0.983361	0.32543	0.801327
CG34282	6.94418	5.68255	2.18656	2.59885	0.00935354	0.237026
CG34284	3.84126	-3.06077	1.75717	-1.74188	0.0815303	0.551421
CR34285	1.94576	-4.72504	3.92347	-1.2043	0.228473	0.745287
CG34286	1.5543	-0.995191	1.93612	-0.514012	0.607244	0.915431
CG34287	1.04547	-2.54208	2.59974	-0.97782	0.328163	NA
CG34288	7.04303	-0.849528	0.944146	-0.899785	0.368235	0.829183
CG34290	1.03881	-0.818621	2.50203	-0.327182	0.74353	NA
CG34291	34.2234	0.68168	0.564203	1.20822	0.226963	0.745287
CG34292	2.73261	-3.89221	2.17253	-1.79156	0.0732037	0.531225
CG34293	77.552	-0.0229232	0.309256	-0.0741237	0.940912	0.990831
CG34297	1.19404	0.237546	2.02469	0.117325	0.906603	NA
CG34299	5.32524	-6.17472	3.91288	-1.57805	NA	NA
CG34301	6.1255	-0.0259371	0.879481	-0.0294914	0.976473	0.997683
CG34302	1.03002	-0.62707	2.8575	-0.219447	0.826302	NA
CG34305	26.1168	-2.01068	0.514112	-3.91097	9.19273e-05	0.0101615
CG34310	195.777	-0.38727	0.224548	-1.72466	0.0845885	0.559119
CG34312	1.99704	-3.65651	2.58215	-1.41607	0.156754	0.685697
CG34313	49.9768	-0.369132	0.32456	-1.13733	0.255399	0.761992
Sws1	18.7235	-0.170542	0.469087	-0.363562	0.716185	0.946213
CG34315	2.63943	-2.19781	2.22009	-0.989964	0.322192	0.799784
CG34316	1.7949	-1.52931	1.61869	-0.94478	0.344771	0.814118
CG34317	77.5706	0.0625691	0.316631	0.197609	0.843351	0.974541
inaF-C	65.7997	0.17482	0.418729	0.4175	0.676312	0.937465
inaF-A	34.3926	-0.308125	0.497945	-0.618792	0.536053	0.893093
CG34324	697.718	0.319712	0.525195	0.608749	0.542691	0.894683
CG34325	208.139	0.143458	0.216802	0.661701	0.508163	0.886408
CG34327	1.75727	0.0278629	1.54813	0.0179978	0.985641	0.99884
CG34328	13.2226	-0.0748653	0.577224	-0.129699	0.896805	0.981739
Diedel3	150.559	-2.81674	1.85266	-1.52038	0.128416	0.648889
CG34330	393.099	-0.43002	0.143166	-3.00364	0.00266766	0.112381
CG34331	273.356	-0.312343	0.238372	-1.31032	0.190089	0.721895
Drgx	163.926	0.151316	0.199192	0.759646	0.447466	0.861434
Pde11	1904.91	0.134147	0.0927449	1.44641	0.148061	0.674728
CG34342	30.9949	-0.875011	0.579931	-1.50882	0.131345	0.65363
CG34345	1.96584	-2.75385	2.07402	-1.32778	0.18425	0.715259
CG34347	186.576	0.19049	0.251205	0.758304	0.448269	0.861906
CG34348	213.158	0.0130134	0.175167	0.0742913	0.940779	0.990831
CG34351	447.018	-0.0788617	0.170749	-0.461857	0.644184	0.927614
CG34353	313.082	0.114863	0.305476	0.376014	0.706906	0.944777
CG34354	464.281	0.0648921	0.163472	0.396962	0.691396	0.941027
CG34355	1494.13	-0.0609019	0.122731	-0.496223	0.619737	0.920002
bma	347.483	0.384536	0.145228	2.64781	0.00810162	0.219753
CG34357	377.679	-0.0694142	0.248493	-0.27934	0.779984	0.960077
shakB	1568.69	-0.0134066	0.229814	-0.0583366	0.953481	0.994423
Dgk	499.338	0.0647726	0.211677	0.305997	0.759607	0.953879
trv	1187.52	0.0567129	0.176192	0.321881	0.747543	0.952329
Shawl	293.91	0.265614	0.194462	1.36589	0.171973	0.702947
CG34367	20.3809	-0.209948	0.471402	-0.445368	0.656054	0.931871
Fili	197.259	0.0349373	0.203458	0.171717	0.86366	0.977554
ppk9	1.1869	-1.013	2.35298	-0.430517	0.66682	NA
CG34370	515.821	0.0771554	0.200493	0.384828	0.700365	0.943621
CG34371	379.392	-0.038324	0.272769	-0.1405	0.888265	0.981623
CG34375	8.89854	0.120875	0.613639	0.19698	0.843843	0.974848
CG34376	674.874	-0.0371372	0.134987	-0.275117	0.783226	0.960649
Pvf3	1036.93	-0.0586274	0.115253	-0.508682	0.610975	0.916675
Shroom	362.267	0.347648	0.18344	1.89516	0.0580717	0.497049
smal	649.989	0.0323258	0.166109	0.194605	0.845702	0.975183
TrissinR	183.115	0.0817934	0.167504	0.488308	0.625332	0.920844
CG34382	2.80502	0.155876	1.42022	0.109755	0.912604	0.984379
CG34383	1833.84	0.116043	0.167408	0.693175	0.4882	0.879861
CG34384	1880.32	0.175952	0.164772	1.06785	0.285588	0.779038
dpr12	1339.16	0.200067	0.203589	0.982701	0.325755	0.801327
CG34386	1.85778	-1.66344	1.89322	-0.87863	0.379602	0.832919
natalisin	85.9809	0.00620201	0.241222	0.0257108	0.979488	0.997683
Rgk2	209.164	0.508991	0.300766	1.69231	0.090586	0.574044
DIP-delta	361.311	0.0107245	0.167182	0.0641488	0.948852	0.992358
Epac	1455.85	0.0274128	0.158843	0.172578	0.862983	0.977488
CG34393	197.167	0.363213	0.228951	1.58642	0.112644	0.624989
CG34394	1777.54	0.115973	0.107145	1.0824	0.279075	0.77493
nub	106.588	0.0557278	0.401876	0.138669	0.889712	0.981739
CG34396	144.409	-0.0207334	0.182145	-0.113829	0.909373	0.983175
Rgk3	287.711	0.095934	0.179629	0.534069	0.593294	0.911786
CG34398	654.87	0.214037	0.213134	1.00424	0.315264	0.794885
Nox	26.3884	0.816174	0.440021	1.85485	0.0636173	0.508821
CG34401	1326.36	0.0240003	0.242446	0.0989926	0.921144	0.987023
CG34402	63.3827	0.0446898	0.251901	0.17741	0.859186	0.976779
pan	8429.69	-0.165604	0.136497	-1.21325	0.225034	0.744247
CG34404	465.458	0.177815	0.222535	0.79904	0.424267	0.853218
NaCP60E	3528.48	0.429389	0.168192	2.55298	0.0106807	0.249116
Not1	6162.43	0.196942	0.141659	1.39025	0.164453	0.694377
CG34408	952.876	0.261064	0.130459	2.00112	0.0453798	0.454606
CG34409	16.7426	-0.433048	0.532476	-0.813272	0.416062	0.848392
Lgr4	30.7498	0.22629	0.376406	0.601187	0.547716	0.895978
NKAIN	1024.23	0.0162038	0.129149	0.125466	0.900155	0.981739
spri	977.195	0.264697	0.158986	1.66491	0.095931	0.592259
mute	361.154	0.0260137	0.151319	0.171913	0.863506	0.977554
CG34417	3404.05	0.198376	0.260738	0.760827	0.44676	0.861323
sif	6884.66	0.137045	0.225924	0.606599	0.544117	0.895095
Snoo	1170.19	0.0344294	0.13986	0.24617	0.80555	0.966294
htk	869.71	0.269039	0.189262	1.42152	0.155165	0.685133
CG34423	163.61	-1.25937	0.3735	-3.37181	0.000746759	0.047801
CG34424	258.28	0.75199	0.214576	3.50454	0.000457401	0.0343929
CG34425	13.8377	-0.833509	0.699715	-1.19121	0.23357	0.748417
CG34426	3.29326	-1.98483	2.45541	-0.808349	0.41889	0.850872
CG34431	1.06631	-1.19003	2.44745	-0.486232	0.626803	NA
CG34437	25.2456	-0.530486	0.412858	-1.28491	0.198824	0.734218
ND-MWFE	693.762	-0.337158	0.203796	-1.65439	0.0980475	0.597372
lmgB	151.798	-0.0255794	0.176701	-0.144761	0.8849	0.980753
CG34445	15.0779	0.0337605	0.646249	0.0522407	0.958337	0.995916
CG34446	17.124	-0.516095	0.490752	-1.05164	0.292964	0.783677
CG34447	2.923	-3.57561	2.32854	-1.53556	0.124646	0.647762
CG34449	836.472	-0.00571748	0.201934	-0.0283136	0.977412	0.997683
CG34450	16.7914	0.00945275	0.724116	0.0130542	0.989585	0.998862
CG34451	2.59196	-1.03497	1.31812	-0.785182	0.432347	0.856512
CG34452	33.5747	0.0092673	0.5655	0.0163878	0.986925	0.99884
CG34453	14.4911	-0.188369	0.60366	-0.312046	0.755006	0.953417
CG34454	82.8471	-0.66323	0.347689	-1.90754	0.0564507	0.49225
Pdxk	460.341	-0.364903	0.163555	-2.23108	0.0256761	0.365128
CG34456	2.6747	-2.53981	1.42702	-1.77981	0.0751076	0.53681
CG34457	4.33891	-3.72259	1.53024	-2.43269	0.0149873	0.289732
CG34459	12.2805	0.747277	0.649326	1.15085	0.249794	0.7582
CG34460	2.87615	-1.15524	1.16488	-0.991722	0.321333	0.798118
RYa	2.826	0.487323	1.41463	0.344489	0.730479	0.949834
CG41242	1.1788	-2.10125	1.87652	-1.11976	0.262815	NA
CR41257	7.19404	0.0847236	0.78574	0.107827	0.914133	0.985024
CG41284	9.15955	-0.408221	0.97251	-0.41976	0.674661	0.937465
CR41320	16.9262	-0.249826	0.47551	-0.525385	0.599316	0.912628
CG41378	294.481	-0.084289	0.213567	-0.394672	0.693085	0.941027
CG41561	1.1127	-3.65175	3.94181	-0.926414	0.354231	NA
CR40190	117.441	0.712176	0.272263	2.61577	0.00890277	0.229362
CR40450	22.5253	0.480641	0.621178	0.773758	0.439074	0.859179
CG40472	413.391	0.130632	0.259677	0.503055	0.614926	0.918388
28SrRNA-Psi:CR40596	1409.57	0.646776	0.2567	2.51958	0.0117496	0.260005
28SrRNA-Psi:CR40741	41.2427	-0.555532	0.513904	-1.081	0.279695	0.775522
CR41379	4.90203	0.841983	0.892817	0.943064	0.345648	0.814175
CR41506	2.60971	-0.59418	1.25132	-0.474844	0.634898	0.924363
CR41507	10.1525	-0.0149456	0.576126	-0.0259416	0.979304	0.997683
CR41509	4.75106	0.805232	1.32841	0.606162	0.544407	0.895095
18SrRNA:CR41548	49463.1	-0.775981	2.0297	-0.382314	0.702229	0.943863
CR41597	352.426	-0.641765	0.255022	-2.51651	0.0118523	0.261135
18SrRNA-Psi:CR41602	15.7385	-0.553583	0.819613	-0.67542	0.499409	0.883915
28SrRNA-Psi:CR41609	1071.63	0.00542262	0.322083	0.0168361	0.986567	0.99884
snoRNA:Me28S-A2589b	4.55888	0.358116	1.01012	0.354527	0.722944	0.947709
snoRNA:Or-CD1	78.6359	1.33589	0.501719	2.66262	0.0077534	0.214721
snoRNA:Me28S-U3344b	1.72311	-0.0375392	1.56921	-0.0239223	0.980915	0.997776
snoRNA:Me18S-C1096	19.4553	1.01264	0.779006	1.29991	0.193631	0.727764
snoRNA:Or-CD8	2.40176	3.7049	1.9432	1.9066	0.0565724	0.49225
snama	473.837	0.159643	0.230386	0.692935	0.48835	0.879861
Dbp21E2	91.1337	-0.0292405	0.234922	-0.124469	0.900944	0.981874
Prosalpha2	569.721	-0.11464	0.192176	-0.596537	0.550817	0.897985
del	62.2013	-0.43744	0.271845	-1.60915	0.107583	0.616744
rumi	52.1578	-0.222397	0.356899	-0.623137	0.533194	0.892966
CG6084	1696.82	-0.336971	0.244744	-1.37683	0.168565	0.698276
ALiX	1566.16	0.387458	0.124836	3.10374	0.00191094	0.0896235
Myo31DF	667.833	0.301532	0.156496	1.92677	0.0540086	0.480499
se	281.346	0.229923	0.208754	1.1014	0.270721	0.771139
tef	100.313	-0.320624	0.236408	-1.35623	0.175025	0.705611
Tpi	2262.32	-0.033446	0.143258	-0.233467	0.815399	0.967837
tum	8.82673	-0.445086	0.821416	-0.541852	0.58792	0.909083
Sec61alpha	2598.56	-0.0955063	0.177343	-0.53854	0.590204	0.910654
Tab2	560.752	0.209212	0.143068	1.46232	0.143654	0.671925
Invadolysin	1344	-0.090658	0.205927	-0.440242	0.659762	0.933174
alph	1461.56	0.00572957	0.0982825	0.0582969	0.953512	0.994423
spn-F	182.778	-0.127443	0.149491	-0.852513	0.39393	0.838469
Orct2	187.431	0.540758	0.242687	2.22821	0.0258663	0.365206
t	1458.16	0.0650579	0.155692	0.417862	0.676048	0.937465
tw	29.1753	-0.230274	0.362819	-0.63468	0.525637	0.890811
sra	1216.97	-0.107356	0.193114	-0.555918	0.578267	0.904897
poly	324.405	-0.212708	0.209505	-1.01529	0.309968	0.790958
lap	2510.54	-0.0788221	0.109679	-0.718659	0.472351	0.876458
Alg-2	548.44	-0.2378	0.204729	-1.16154	0.245423	0.754661
Mer	239.48	0.0983009	0.176292	0.557603	0.577116	0.904657
stl	82.6376	0.0937397	0.25371	0.369476	0.711773	0.945011
mib2	925.917	0.178834	0.140975	1.26855	0.204603	0.73558
AsnRS	664.345	0.126156	0.143899	0.876697	0.380651	0.832919
l(2)37Cb	101.762	0.473203	0.226953	2.08502	0.0370672	0.418865
l(2)37Cd	65.9559	0.628345	0.270777	2.32052	0.0203126	0.336799
DCTN6-p27	127.956	-0.0450792	0.264427	-0.170479	0.864633	0.977667
l(2)37Cg	28.9379	-0.328564	0.43333	-0.758229	0.448314	0.861906
PIG-Q	129.074	-0.123967	0.293008	-0.423083	0.672235	0.937058
su(r)	1166.91	0.26066	0.17474	1.4917	0.135777	0.659754
l(2)k09022	529.451	0.271235	0.181292	1.49612	0.134623	0.657474
RpS25	10729.3	-0.254273	0.218292	-1.16483	0.244088	0.754469
Spt-I	409.734	0.125154	0.13001	0.962653	0.335722	0.807969
Ubi-p5E	12820.2	0.080256	0.161848	0.495874	0.619984	0.920193
snoRNA:Psi18S-1347c	73.2625	0.209381	0.376997	0.555392	0.578626	0.904897
snoRNA:Psi28S-3327c	24.2927	-0.409023	0.580885	-0.704139	0.481346	0.877745
snoRNA:Psi28S-3436b	54.5859	0.0104625	0.59359	0.0176258	0.985937	0.99884
snoRNA:Or-CD2	2899.67	0.178941	0.270644	0.661167	0.508505	0.886539
CG12484	646.341	0.0650611	0.158672	0.410034	0.681781	0.937465
CG9853	425.716	-0.0285367	0.224047	-0.12737	0.898648	0.981739
CG34112	22.9586	-0.267027	0.664631	-0.401767	0.687855	0.940388
Lcp65Ag3	1.62443	-3.82754	1.73294	-2.2087	0.0271957	0.373378
Ino80	189.158	0.278674	0.231633	1.20308	0.228945	0.745832
jing	551.774	0.0425696	0.197243	0.215823	0.829126	0.971208
shrb	1048.39	0.0124456	0.179428	0.0693627	0.944701	0.99099
IKKepsilon	219.534	0.133587	0.151415	0.882258	0.377637	0.832734
snoRNA:Psi28S-1180	131.159	0.299014	0.313086	0.955055	0.33955	0.809909
snoRNA:Psi18S-176	2236.05	0.374564	0.337733	1.10905	0.267407	0.768235
snoRNA:Psi28S-1837a	25.4433	0.0769275	0.814152	0.0944879	0.924722	0.988168
snoRNA:Psi28S-2566	1345.44	0.191966	0.397849	0.48251	0.629444	0.920844
snoRNA:Psi28S-3186	43.7749	-1.08499	0.631662	-1.71767	0.0858563	0.563038
snoRNA:Psi18S-1275	3.15539	0.961723	1.14883	0.837133	0.402518	0.841701
snoRNA:Psi28S-2149	19.4427	0.107724	0.711146	0.151479	0.879598	0.980476
snoRNA:Psi18S-1377a	514.59	0.214343	0.450454	0.475838	0.63419	0.924206
snoRNA:Psi28S-2179	140.005	0.114466	0.245909	0.465482	0.641586	0.926759
snoRNA:Psi28S-3342	458.309	1.2611	0.247526	5.0948	3.49101e-07	0.000118814
snoRNA:Psi28S-3436a	38.2583	-0.144962	0.512063	-0.283094	0.777104	0.958897
snoRNA:Psi18S-841a	98.588	0.190524	0.412486	0.461893	0.644158	0.927614
snoRNA:Psi28S-2622	239.461	0.862284	0.386551	2.23071	0.0257004	0.365128
snoRNA:Psi28S-2876	767.599	0.326582	0.311354	1.04891	0.294219	0.783759
snoRNA:Or-aca5	1296.86	-0.0239227	0.238165	-0.100446	0.91999	0.986587
CG13272	4.36758	0.599333	0.982825	0.609807	0.54199	0.894304
Tango13	1265.9	-0.265291	0.124937	-2.1234	0.0337203	0.402311
fne	2425.96	-0.0285007	0.179273	-0.158979	0.873685	0.979662
spin	2190.52	-0.237503	0.155954	-1.52291	0.127782	0.648357
jeb	1129.15	-0.163976	0.281492	-0.582525	0.560213	0.899828
p	646.205	-0.110654	0.127722	-0.866371	0.386287	0.836825
vvl	727.976	-0.156781	0.12564	-1.24786	0.212083	0.735924
Mst36Fa	8.97421	-0.0313725	0.644492	-0.0486779	0.961176	0.997104
Spf45	505.53	-0.228327	0.159507	-1.43146	0.1523	0.68215
l(3)L1231	1578.47	0.0509467	0.161626	0.315214	0.752599	0.95285
Desat1	34469.9	-0.180763	0.231608	-0.780473	0.435113	0.856729
Plp	2983.74	0.832267	0.171934	4.84061	1.29444e-06	0.000349851
UK114	527.504	-0.252132	0.348017	-0.724482	0.46877	0.874488
iav	23.5517	0.659205	0.4272	1.54308	0.122811	0.645605
Bre1	452.92	0.20628	0.256022	0.805712	0.420409	0.850964
hd	17.685	1.10695	0.478577	2.313	0.0207229	0.339681
frtz	128.055	0.327357	0.226559	1.44491	0.148483	0.676172
stops	561.546	0.196258	0.154208	1.27268	0.20313	0.735055
pix	2871.8	-0.114363	0.152774	-0.748577	0.454112	0.866478
ncm	403.862	-0.041924	0.253455	-0.16541	0.868621	0.978792
stv	949.898	0.262508	0.17737	1.48001	0.138872	0.665113
RpL30	5267.36	-0.347886	0.19598	-1.77511	0.0758792	0.537338
mol	143.766	-0.447616	0.237099	-1.88788	0.0590415	0.500155
Egm	260.141	0.386392	0.183066	2.11067	0.0348007	0.408447
cbs	268.349	0.00507091	0.1468	0.034543	0.972444	0.997683
chinmo	1576.66	0.0491447	0.187777	0.261718	0.793539	0.963879
Pcmt	296.779	-0.0567885	0.179676	-0.31606	0.751957	0.952747
nAChRalpha7	1253.9	0.15868	0.180893	0.877204	0.380376	0.832919
step	999.374	-0.074429	0.131401	-0.566428	0.571103	0.902539
amn	1.76172	-0.311963	2.27223	-0.137294	0.890799	0.981739
stmA	1794.88	0.123909	0.166095	0.746009	0.455662	0.867185
Vps36	118.52	0.137856	0.198595	0.694159	0.487583	0.879861
CG17078	213.805	0.0591475	0.196073	0.30166	0.762911	0.954007
CG11555	146.369	-0.019205	0.24126	-0.0796029	0.936553	0.990831
pea	283.722	0.120216	0.212326	0.566188	0.571266	0.902539
dgo	134.432	0.423343	0.179598	2.35717	0.018415	0.32012
Nacalpha	4172.73	-0.254869	0.190279	-1.33945	0.180424	0.712726
sls	18723.5	-0.0182692	0.454832	-0.040167	0.96796	0.997683
Cyt-c-d	5.02275	-2.49892	1.35554	-1.84348	0.0652592	0.512756
egg	290.092	0.234545	0.146779	1.59795	0.110055	0.62042
CG31751	749.264	-0.260643	0.152665	-1.70728	0.0877694	0.568129
mbm	114.145	-0.023426	0.224026	-0.104568	0.916719	0.985692
Rab26	279.103	0.28659	0.20059	1.42873	0.153081	0.682923
Mst77F	25.2008	-3.70825	1.10871	-3.34466	NA	NA
spok	9.64124	0.163687	0.743179	0.220252	0.825675	0.970295
apolpp	256224	-0.613609	0.208591	-2.94169	0.00326431	0.130152
rtp	2386.47	0.101882	0.175178	0.581591	0.560842	0.899876
bbg	573.166	0.193531	0.117105	1.65262	0.0984073	0.597793
e(y)3	1209.71	0.362491	0.188936	1.91859	0.0550362	0.484207
CG41520	615.723	-0.511488	0.229849	-2.22533	0.0260594	0.3653
5-HT2A	1535.38	-0.130292	0.140315	-0.92857	0.353112	0.81816
Karybeta3	5469.86	0.0766358	0.140736	0.544535	0.586074	0.908517
Spc25	14.1592	0.485739	0.558746	0.869337	0.384663	0.834981
AGO2	4170.24	0.126045	0.0911194	1.38329	0.166574	0.696736
Sbp2	131.347	-0.082823	0.254918	-0.324901	0.745256	0.952254
alphaTub67C	7.35824	-0.25546	1.01594	-0.251452	0.801465	0.965149
CG42231	89.4053	0.0458505	0.285447	0.160627	0.872387	0.979221
rdo	339.397	0.11623	0.155979	0.745168	0.45617	0.867185
psidin	255.055	0.349153	0.233937	1.49251	0.135566	0.659491
puc	790.568	0.0982634	0.140811	0.697836	0.48528	0.878639
cnir	94.4723	-0.195559	0.244478	-0.799905	0.423766	0.852608
eater	303.395	-0.452609	0.274865	-1.64666	0.0996275	0.601532
Vrp1	636.327	0.042758	0.126323	0.338482	0.735	0.949903
5.8SrRNA:CR40454	16094.3	0.637221	0.740199	0.860879	0.389305	0.838298
gfzf	471.331	0.0232026	0.111656	0.207805	0.835382	0.97251
Prosbeta7	582.13	-0.0637535	0.209148	-0.304825	0.760499	0.953962
kra	4764.38	-0.115777	0.101244	-1.14355	0.252812	0.759669
CG42232	1010.85	0.144865	0.215404	0.672526	0.501249	0.884333
CG42233	122.731	-0.151269	0.235353	-0.642735	0.520396	0.88861
CG42235	433.527	0.221445	0.152963	1.4477	0.147702	0.673914
vari	995.788	0.224654	0.128096	1.75379	0.0794664	0.546594
Chd1	1508.26	0.226695	0.176001	1.28804	0.197733	0.733899
beta-Spec	6886.84	0.18741	0.200838	0.933141	0.350747	0.816494
alpha-Spec	8945.24	0.18118	0.194451	0.931753	0.351464	0.81698
alphaSnap	2829.76	-0.101268	0.103661	-0.976917	0.32861	0.803131
UQCR-C2	3436.89	-0.187366	0.134236	-1.3958	0.162776	0.693644
Jon65Aiv	2079.61	-0.13798	1.27991	-0.107805	0.91415	0.985024
AGO3	36.6903	-1.09436	0.705123	-1.55201	0.120659	0.643458
CG33521	950.624	0.00516126	0.235897	0.0218793	0.982544	0.997968
meigo	524.021	0.189555	0.195793	0.968141	0.332974	0.807188
CG14644	4.46165	1.23383	1.04942	1.17572	0.239707	0.751366
CG34222	2.56755	-2.2605	1.72389	-1.31128	0.189765	0.721895
gish	2505.75	-0.122395	0.128336	-0.953707	0.340232	0.810076
CG33655	6.50417	-0.321678	1.09974	-0.292505	0.769901	0.956129
CG34241	3.48403	-4.39321	1.89189	-2.32213	0.020226	0.336257
CG34160	4.6958	-2.84899	1.26736	-2.24797	0.0245784	0.360053
whip	2.02257	-4.66773	2.07788	-2.24639	0.0246791	0.36065
CG12547	1350.91	-0.184461	0.185467	-0.99458	0.319941	0.797018
BG642167	28.4116	-6.29709	3.83239	-1.64313	NA	NA
Dup99B	54.1984	-7.13798	3.73683	-1.91017	NA	NA
CG34461	6.60447	-0.955195	0.770908	-1.23905	0.215326	0.735924
CG33308	3.56343	-5.5718	2.70513	-2.05972	0.0394254	0.432109
CG15394	72.9659	-0.481984	0.42628	-1.13068	0.258191	0.763711
CG8628	13.0771	-3.00954	1.61798	-1.86006	NA	NA
dUTPase	85.4725	-0.500673	0.277861	-1.80188	0.0715642	0.526918
roh	1766.17	-0.308056	0.184468	-1.66997	0.0949248	0.589462
CG2016	578.652	0.126729	0.111443	1.13716	0.25547	0.761992
CG17242	26.1082	-22.5581	3.90801	-5.77227	NA	NA
CG17575	9.05213	-3.00819	1.22205	-2.4616	0.013832	0.277778
Prosalpha6	586.763	-0.172399	0.225311	-0.76516	0.444176	0.860733
CG4218	6.44285	-5.40361	2.10958	-2.56146	0.0104233	0.248716
CG1288	6.97265	-3.97099	1.62902	-2.43766	0.0147826	0.28742
glob2	1.98775	-4.53391	2.61132	-1.73625	0.0825188	0.552961
CG14034	13.4006	-1.42501	1.63422	-0.871982	NA	NA
26-29-p	1216.27	0.090775	0.137424	0.660546	0.508903	0.886583
CG32388	3.69619	-5.5487	2.50937	-2.21119	0.0270224	0.371789
rig	292.499	0.18787	0.131797	1.42545	0.154027	0.683822
CG33981	561.318	0.244789	0.184315	1.3281	0.184145	0.715259
CG42237	8.51269	-1.69854	0.890569	-1.90725	0.0564882	0.49225
CG42238	403.713	0.0400348	0.144439	0.277175	0.781646	0.960381
CG42239	94.9164	-0.318242	0.283937	-1.12082	0.262365	0.76641
CG42240	852.971	0.165174	0.148662	1.11107	0.266539	0.767738
pot	680.692	0.0497939	0.109239	0.455826	0.648515	0.928883
ttm50	226.627	0.1251	0.227575	0.54971	0.582518	0.906536
lmgA	159.811	0.0358758	0.186636	0.192224	0.847567	0.975183
CG34434	2.97478	-3.16355	1.5069	-2.09938	0.0357839	0.411617
Pgk	2031.76	-0.195804	0.158899	-1.23226	0.217853	0.736021
Cht10	120.155	-0.410737	0.260656	-1.57578	0.115076	0.630783
beat-VII	787.488	0.184464	0.15434	1.19518	0.232016	0.74772
Octbeta3R	420.026	0.424138	0.230385	1.84099	0.0656223	0.513255
CG42245	318.609	0.0563843	0.273275	0.206328	0.836535	0.97296
CG42246	137.532	-0.426826	0.302129	-1.41273	0.157736	0.685697
DCX-EMAP	209.998	-0.129021	0.219048	-0.589007	0.555856	0.899206
CG42249	91.7893	-0.387119	0.773728	-0.500329	0.616843	0.918765
futsch	10471.1	0.114698	0.266298	0.43071	0.666679	0.935949
mmd	1848.18	0.182253	0.204347	0.89188	0.372457	0.830658
Ndae1	1476.41	-0.00597517	0.100479	-0.0594667	0.95258	0.994349
CR42254	72.7846	0.071155	0.277373	0.256532	0.79754	0.964251
DNApol-alpha180	14.7717	0.0572525	0.523085	0.109452	0.912844	0.984526
glo	568.114	0.0168706	0.222108	0.0759571	0.939453	0.990831
CG42255	83.3	-1.20242	0.28259	-4.25499	2.09059e-05	0.00351137
CG42258	876.391	-0.0358153	0.134793	-0.265706	0.790465	0.962989
CG42260	864.031	0.113861	0.157937	0.720925	0.470956	0.875534
fid	411.272	0.224612	0.228092	0.98474	0.324752	0.801013
CG42263	1.84672	-2.04215	2.01841	-1.01176	0.311653	0.792149
CG42265	626.363	0.205316	0.178789	1.14837	0.250815	0.7582
CG42266	4.28942	-1.03455	1.1975	-0.863921	0.387631	0.837913
Clbn	739.394	0.183627	0.17076	1.07535	0.282219	0.777409
RunxB	31.9219	0.0125919	0.420255	0.0299625	0.976097	0.997683
CG42268	2567.81	0.278461	0.178793	1.55744	0.119365	0.641939
CG42269	62.658	0.152399	0.342117	0.445459	0.655988	0.931871
CG42271	788.538	0.218981	0.125822	1.7404	0.0817891	0.551421
CG42272	21.5352	0.0148689	0.510321	0.0291364	0.976756	0.997683
mnb	1076.04	0.187897	0.0996367	1.88582	0.0593196	0.500713
alpha-Man-Ia	1763.82	-0.086416	0.0768253	-1.12484	0.260657	0.765355
Pde9	1067.02	0.0551572	0.199393	0.276625	0.782068	0.960381
corn	814.671	0.346232	0.161614	2.14233	0.0321666	0.398096
Nedd4	1912.75	0.0588549	0.0998664	0.589337	0.555636	0.899206
ome	712.119	0.268749	0.141152	1.90396	0.056915	0.493318
bun	5584.07	-0.0653225	0.122796	-0.531958	0.594755	0.912183
5PtaseI	421.669	0.274496	0.18293	1.50055	0.133472	0.656595
CG42284	63.8399	0.475654	0.419998	1.13252	0.257418	0.763543
Ir60c	1.21003	0.538152	1.73792	0.309652	0.756825	NA
Ir60d	1.20856	-0.516158	1.7365	-0.297241	0.766282	NA
Ir94d	5.40886	-1.12435	0.875676	-1.28398	0.19915	0.734218
Ir94e	2.7149	-0.44788	1.13587	-0.394306	0.693355	0.941027
CG42299	3.45976	-0.949172	1.26197	-0.752138	0.451968	0.86472
CG42300	2.23628	1.47799	1.473	1.00339	0.315675	0.795213
Snup	51.2243	0.274638	0.325392	0.844022	0.398657	0.839959
CG42304	103.14	0.290735	0.246427	1.17981	0.238078	0.75012
CG42305	407.51	-0.510225	0.338799	-1.50598	0.132072	0.654189
CG42306	423.287	0.00451002	0.117066	0.0385256	0.969269	0.997683
CG42307	234.02	0.212105	0.148016	1.43299	0.151862	0.681397
CG42308	76.3898	-0.289071	0.275153	-1.05058	0.293451	0.783759
Mlp60A	1417.08	0.0129079	0.235541	0.0548009	0.956297	0.995665
prom	426.287	0.133227	0.224095	0.594509	0.552172	0.898409
grh	784.353	-0.0336479	0.120447	-0.279358	0.77997	0.960077
cno	1871.99	0.135856	0.119846	1.13359	0.256967	0.763462
CG42313	496.168	0.203963	0.178142	1.14494	0.252232	0.759111
PMCA	9993.03	-0.165782	0.151777	-1.09227	0.274712	0.772429
Ir93a	5.63213	0.453495	0.778451	0.582561	0.560189	0.899828
RhoGAP102A	771.834	-0.346146	0.261201	-1.32521	0.185102	0.716153
CG42319	355.736	0.0702785	0.179294	0.391973	0.695078	0.941501
CG42321	2049.6	0.0588959	0.14121	0.417079	0.676621	0.937465
CG42322	524.283	0.0435417	0.267092	0.163022	0.870501	0.9791
CG42323	1.23891	0.999444	1.83554	0.544495	0.586101	NA
CG42324	674.884	0.325019	0.192549	1.68798	0.0914145	0.576968
CG42326	55.3818	0.0912236	0.32453	0.281094	0.778638	0.959541
CG42327	1142.47	0.221023	0.089741	2.4629	0.0137817	0.277198
C3G	1029.25	0.274856	0.197254	1.39342	0.163494	0.693644
CG42329	85.1236	-0.773305	0.362786	-2.13157	0.033042	0.400943
CCKLR-17D1	68.7168	0.23159	0.404625	0.572358	0.56708	0.90142
CG42331	72.3412	0.384392	0.250831	1.53247	0.125406	0.647762
Camta	1424.56	-0.0118219	0.177856	-0.0664688	0.947005	0.991513
comm3	167.26	-0.0780054	0.207821	-0.375349	0.707401	0.944777
CG42335	8.2634	-3.18603	1.43127	-2.22601	0.0260132	0.3653
CG42336	369.063	0.0741687	0.233385	0.317796	0.75064	0.952747
CG42337	350.914	0.0143975	0.15184	0.0948203	0.924458	0.988168
CG42339	121.478	0.136423	0.260843	0.523008	0.600969	0.912766
CG42340	367.966	0.116126	0.201319	0.576825	0.564058	0.901016
Pka-R1	1894.23	0.0116527	0.0843897	0.138082	0.890176	0.981739
CG42342	614.247	-0.347564	0.272881	-1.27368	0.202776	0.734218
DIP-beta	227.961	0.0913729	0.165289	0.552806	0.580396	0.90521
brp	3082.85	0.0817246	0.237392	0.34426	0.73065	0.949834
laccase2	1013.57	-0.0158806	0.200404	-0.0792432	0.936839	0.990831
Mob2	2722.77	0.0869594	0.137872	0.630725	0.528221	0.891865
Mob3	288.697	-0.405426	0.228852	-1.77156	0.0764674	0.538352
Mob4	403.332	0.0589145	0.122666	0.480283	0.631026	0.922571
DNApol-alpha60	15.4115	0.354408	0.547539	0.647275	0.517454	0.888188
CG42346	756.697	0.130527	0.177582	0.735021	0.462327	0.87225
sqa	375.755	-0.0129729	0.172803	-0.0750735	0.940156	0.990831
Pkcdelta	597.36	0.101863	0.297378	0.342537	0.731947	0.949834
Jabba	1554.75	0.0482783	0.236836	0.203847	0.838473	0.973227
Ir40a	17.9419	-0.578323	0.545694	-1.05979	0.289238	0.781842
crb	1792.97	0.168531	0.15844	1.06369	0.287469	0.780894
nvd	13.033	-0.944788	0.650153	-1.45318	0.146174	0.672613
CG42353	1010.56	0.153256	0.200116	0.765833	0.443776	0.860733
CG42354	2018.1	-0.0336744	0.111337	-0.302455	0.762305	0.954007
CG42355	1.9672	-4.57614	2.48321	-1.84283	0.0653534	0.513185
CG42357	1.44951	-1.15663	2.54144	-0.455109	0.649031	NA
Nsun5	146.758	0.0494192	0.193123	0.255895	0.798032	0.96451
CG42359	91.973	-0.148614	0.31822	-0.467016	0.640489	0.926169
CG42361	265.02	0.0352773	0.197693	0.178445	0.858374	0.976715
CG42362	75.7256	-0.179317	0.357259	-0.501923	0.615722	0.918388
CG42363	75.7256	-0.179317	0.357259	-0.501923	0.615722	0.918388
CG42364	5.02264	0.960823	1.06568	0.901607	0.367266	0.828943
CG42365	214.114	0.160639	0.303019	0.530127	0.596024	0.912183
CG42366	21.5427	0.812846	0.528421	1.53825	0.123987	0.647221
CG42367	32.2664	-1.09755	0.455802	-2.40795	0.0160425	0.301128
DIP-epsilon	184.742	0.0258434	0.170792	0.151315	0.879727	0.980476
CG42369	1954.83	-0.0274843	0.1743	-0.157684	0.874706	0.979764
CG42370	333.959	0.129317	0.198689	0.650851	0.515143	0.887385
CG42371	157.797	-0.265641	0.223378	-1.1892	0.234361	0.748525
CG42372	50.0267	0.253279	0.302819	0.836404	0.402928	0.841701
CG42374	94.121	-0.138837	0.211059	-0.657814	0.510658	0.886583
CG42375	166.547	-0.0615383	0.247019	-0.249124	0.803265	0.965665
CG42376	224.377	-0.262338	0.243816	-1.07597	0.281942	0.777145
CG42379	160.961	-0.0394004	0.176315	-0.223466	0.823173	0.969236
CG42380	160.961	-0.0394004	0.176315	-0.223466	0.823173	0.969236
CG42381	143.268	-0.129931	0.183013	-0.709953	0.477733	0.876962
CG42382	45.3976	-0.281712	0.354262	-0.795209	0.426492	0.85371
CG42383	10.109	-0.619082	0.705513	-0.877491	0.38022	0.832919
tal-1A	208.274	-0.185631	0.237748	-0.78079	0.434926	0.856729
tal-2A	208.274	-0.185631	0.237748	-0.78079	0.434926	0.856729
tal-3A	208.274	-0.185631	0.237748	-0.78079	0.434926	0.856729
tal-AA	208.274	-0.185631	0.237748	-0.78079	0.434926	0.856729
Nost	714.059	-0.0588583	0.137497	-0.428069	0.668601	0.936207
CG42389	1694.33	0.095596	0.1375	0.695244	0.486902	0.87973
CG42390	1761.68	0.142223	0.194703	0.730464	0.465106	0.872874
CG42391	10.0674	-0.0427982	0.632419	-0.0676737	0.946045	0.991206
CG42392	267.429	0.0338104	0.174782	0.193443	0.846612	0.975183
CG42393	10.7706	-4.62763	1.47147	-3.1449	0.00166146	0.0845969
CG42394	189.94	-0.189342	0.276002	-0.686016	0.492703	0.880955
CG42395	7.18978	-0.0371988	0.7511	-0.0495258	0.9605	0.996802
CG42360	220.606	-0.146257	0.195722	-0.747271	0.4549	0.866816
wech	973.477	-0.106992	0.223139	-0.479485	0.631594	0.922741
CG42397	188.102	-0.637618	1.39441	-0.457267	0.647479	0.928419
mmy	910.352	0.0412215	0.130546	0.315762	0.752183	0.952747
pzg	680.589	-0.264242	0.192502	-1.37268	0.169853	0.699544
zld	207.881	-0.0632756	0.346419	-0.182656	0.855068	0.975689
bora	4.28755	-1.51662	1.70542	-0.889295	0.373845	0.832157
sinah	6.82183	-4.58027	1.47446	-3.1064	0.00189379	0.0896235
loopin-1	43.3904	-5.01216	1.22056	-4.10645	4.01791e-05	0.00552804
SteXh:CG42398	42.3214	2.54766	0.870376	2.92708	0.00342164	0.134097
CG42399	190.295	0.139228	0.276455	0.503617	0.614531	0.918387
CG42402	853.282	0.192038	0.158882	1.20868	0.226785	0.745287
Ca-beta	892.293	0.0953707	0.163812	0.582194	0.560436	0.899828
CG42404	469.913	0.241661	0.188887	1.2794	0.200758	0.734218
Hip14	749.498	0.0177166	0.0977295	0.181282	0.856146	0.975792
CG34309	38.3126	-0.131106	0.423367	-0.309674	0.756809	0.953417
CG34229	63.221	-0.451924	0.355539	-1.2711	0.203694	0.73558
out	428.516	0.000333153	0.214073	0.00155626	0.998758	1
Su(Ste):CR42407	1.30751	0.261032	1.65526	0.157698	0.874695	NA
Su(Ste):CR42418	13.114	-1.40597	0.706627	-1.9897	0.0466245	0.458635
Su(Ste):CR42432	0.979549	-1.69328	3.51101	-0.482278	0.629608	NA
Su(Ste):CR42433	1.80064	-1.03837	1.77205	-0.585973	0.557894	0.899656
Cap-G	233.181	0.0329072	0.179629	0.183196	0.854644	0.975689
Fs	229.843	0.0816422	0.171086	0.477199	0.63322	0.923586
NimC1	489.282	-0.0818441	0.252944	-0.323566	0.746266	0.952254
CG42445	97.5078	-0.661153	0.264033	-2.50405	0.012278	0.263835
inaF-B	8235.57	-0.165961	0.283507	-0.585386	0.558288	0.899828
2019-09-04	524.031	0.146784	0.108095	1.35792	0.174488	0.704523
CG42449	1.17765	-0.0441968	2.31902	-0.0190584	0.984795	NA
CG42450	1940.96	0.176921	0.200993	0.880237	0.378731	0.832919
CG42455	71.2047	-0.231867	0.284157	-0.815982	0.41451	0.847366
CG42456	236.53	-0.157337	0.192527	-0.817218	0.413804	0.847366
CG42458	277.848	0.269507	0.180935	1.48952	0.13635	0.660655
Uhg3	65.7907	-0.341599	0.31131	-1.0973	0.272512	0.771535
Nop60B	534.284	-0.0333388	0.151695	-0.219776	0.826046	0.970323
cwo	1508.88	0.0198891	0.143904	0.13821	0.890074	0.981739
Sfp23F	1.80462	-4.56509	3.92542	-1.16296	0.244848	0.754661
CG42460	1.64095	1.60241	2.72476	0.588092	0.556471	0.899312
Sfp24Ba	8.25758	-6.79584	3.91074	-1.73774	NA	NA
Sfp24Bb	71.2942	-23.9167	3.90721	-6.12117	NA	NA
Sfp24Bd	2.9935	-4.32196	3.5778	-1.20799	0.227049	0.745287
CG42464	3.09042	-1.30739	1.30075	-1.00511	0.314844	0.794206
CG42465	3.27707	-5.47532	3.9167	-1.39794	0.162131	0.692484
Sfp24C1	8.3499	-5.81783	2.49549	-2.33133	NA	NA
CG42467	1.53736	-4.38641	3.88829	-1.12811	0.259275	0.764148
Sfp24F	10.0272	-6.51682	3.91008	-1.66667	NA	NA
Sfp26Ac	3.78911	-5.68441	3.91536	-1.45182	0.146551	0.672917
CG42470	1.53613	-4.38516	3.92789	-1.11641	0.264245	0.76641
CG42471	2.25008	-3.90762	3.76383	-1.0382	0.299176	0.786744
Sfp33A1	4.56965	-5.93486	3.35562	-1.76863	0.0769555	0.539913
Sfp33A2	1.15015	-2.84108	3.93834	-0.721391	0.470669	NA
Sfp33A3	30.4297	-3.48704	1.11305	-3.13287	0.00173104	0.0851237
Sfp35C	6.78261	-5.53536	3.18454	-1.7382	NA	NA
Sfp51E	17.9852	-22.0558	3.90858	-5.64292	NA	NA
Sfp53D	9.68657	-7.01556	2.29564	-3.05604	NA	NA
Sfp60F	122.55	-8.39901	2.75607	-3.04746	NA	NA
Sfp65A	19.3165	-22.1496	3.90845	-5.6671	NA	NA
Sfp70A4	24.7024	-6.6567	3.41135	-1.95134	NA	NA
CG42481	182.217	-7.93729	2.43258	-3.26291	NA	NA
Sfp77F	17.5472	-5.70118	1.98136	-2.87741	NA	NA
Sfp79B	19.7827	-8.06677	3.90841	-2.06395	NA	NA
Sfp84E	4.00744	-5.73132	2.67395	-2.14339	0.0320818	0.397808
Sfp87B	187.837	-25.2413	3.8361	-6.57995	NA	NA
Tdc1	248.376	-0.226096	0.158855	-1.42329	0.154653	0.683938
vlc	610.396	0.0773543	0.149167	0.518574	0.604058	0.914038
CG17337	649.911	-0.107067	0.13293	-0.805433	0.42057	0.850964
l(2)35Cc	62.7819	-0.067766	0.335491	-0.201991	0.839924	0.973448
kuz	853.505	-0.0546705	0.140976	-0.387799	0.698164	0.943109
Mppe	1612.09	-0.227074	0.197499	-1.14975	0.250248	0.7582
CG42486	619.677	-0.284835	0.393251	-0.724307	0.468877	0.874488
CG42487	15.2054	0.254074	0.473577	0.536501	0.591612	0.910767
CG42488	148.564	0.221448	0.179659	1.2326	0.217725	0.736021
CG42489	49.404	0.0236629	0.543642	0.0435265	0.965282	0.997672
CR42491	682.892	-0.00837642	0.272275	-0.0307646	0.975457	0.997683
CG42492	2085.47	0.0247904	0.218303	0.11356	0.909587	0.983175
CG17571	33.9084	-6.65372	2.83425	-2.34761	NA	NA
CG17570	1.25261	-1.00323	1.8633	-0.538415	0.59029	NA
Dys	3597.99	0.0310314	0.201201	0.154231	0.877428	0.980115
Snmp1	315.6	-0.258597	0.339584	-0.761512	0.446351	0.861323
wtrw	2221.07	0.0129463	0.0797447	0.162346	0.871033	0.9791
drd	140.088	-0.000918685	0.243271	-0.00377639	0.996987	1
CG42493	3.11835	-1.54053	1.32114	-1.16606	0.24359	0.754146
UQCR-11	882.849	-0.471213	0.213841	-2.20357	0.0275544	0.375512
NimC4	38.6344	-1.7892	0.415103	-4.31026	1.63062e-05	0.00284983
pds5	770.531	0.0622486	0.124209	0.501159	0.616259	0.918423
CG42494	5.04406	0.133391	0.903902	0.147573	0.88268	0.980626
CG42495	60.0306	-0.078646	0.332644	-0.236427	0.813101	0.967731
flr	542.165	0.121626	0.148364	0.819778	0.412343	0.846557
CG42496	139.445	-0.0464527	0.223473	-0.207867	0.835333	0.97251
CG42497	248.583	-0.0884547	0.200641	-0.44086	0.659314	0.933174
CG42498	48.4356	-0.242113	0.30971	-0.781741	0.434367	0.856729
CG42500	6.93553	6.62317	2.25128	2.94196	0.0032614	0.130152
CG42502	3852.93	-0.45887	0.268162	-1.71117	0.0870498	0.566021
CG42503	95.5327	-0.141233	0.259865	-0.543484	0.586796	0.908598
CG42507	351.816	0.109157	0.20404	0.534976	0.592666	0.911301
Xport-B	935.851	-0.0763369	0.21351	-0.357533	0.720693	0.947644
CG42511	191.438	0.307333	0.183641	1.67355	0.0942192	0.587246
CG42512	3.99652	-0.644823	1.11676	-0.577406	0.563665	0.901016
E(var)3-9	201.942	0.339241	0.175815	1.92953	0.0536653	0.480074
mtg	42.4955	-0.292649	0.340732	-0.858884	0.390405	0.838469
CG42514	862.502	0.0743126	0.173126	0.429239	0.667749	0.935949
CG42516	4.62406	-0.335909	1.74375	-0.192636	0.847244	0.975183
CG42518	244.001	-0.0263497	0.232715	-0.113227	0.90985	0.983189
CG17147	1.23811	1.1383	1.62562	0.700225	0.483787	NA
CG42521	3.59967	-4.5491	2.00671	-2.26695	0.0233933	0.354881
Su(var)3-3	177.854	0.240318	0.200504	1.19857	0.230695	0.747419
Pbp49	180.896	0.290556	0.155601	1.86731	0.0618578	0.507205
gwl	8.09088	0.197568	0.763508	0.258763	0.795818	0.963879
elav	2894.34	-0.0539486	0.176963	-0.304857	0.760475	0.953962
MED9	116.024	0.0342835	0.226935	0.151072	0.879919	0.980476
mRpS23	98.2034	-0.277932	0.23979	-1.15906	0.24643	0.756488
CG42523	4.85605	-5.96007	2.07432	-2.87326	0.00406254	0.148438
CG42524	194.512	0.00489775	0.257036	0.0190547	0.984797	0.998697
CG42526	19.5905	0.145564	0.433005	0.336171	0.736742	0.950817
CG42529	2.0708	-4.77542	2.41901	-1.97412	0.0483679	0.463364
Pp2A-29B	1423.91	-0.095574	0.0830486	-1.15082	0.249806	0.7582
spdo	10.2334	0.232313	0.755031	0.307687	0.75832	0.953464
RpS12	4350.74	-0.458487	0.13521	-3.39093	0.000696564	0.0451686
rhea	4420.62	0.159523	0.178612	0.893128	0.371789	0.830313
Not10	278.073	-0.000578249	0.181433	-0.00318713	0.997457	1
GABA-B-R1	869.18	-0.0336048	0.164633	-0.20412	0.83826	0.973227
CalpC	83.8978	0.334347	0.283734	1.17838	0.238644	0.750397
CG14042	149.472	0.182081	0.366007	0.49748	0.618851	0.919666
CG13984	3.96542	-0.996867	1.07195	-0.929955	0.352394	0.81736
CG17140	1.84975	-1.207	1.42484	-0.847111	0.396933	0.839449
CG17139	1.19974	-1.03564	1.93929	-0.53403	0.593321	NA
CG4806	222.44	0.204585	0.192466	1.06297	0.287796	0.780961
PGRP-LD	73.6484	-0.368019	0.360756	-1.02013	0.307666	0.790958
CG14106	3.36942	-1.15213	1.38615	-0.831173	0.405876	0.843072
Rcd7	16.0196	-1.6332	0.726018	-2.24953	0.024479	0.360053
CG12163	3573.9	-0.152383	0.140781	-1.08242	0.279068	0.77493
Unc-115b	230.131	-9.95435	1.29185	-7.70552	1.3031e-14	2.10662e-11
CG9288	166.547	-0.0615383	0.247019	-0.249124	0.803265	0.965665
Indy-2	5.07213	-5.99514	2.18912	-2.73861	0.00617004	0.189929
CG7071	151.598	0.0361252	0.170886	0.211399	0.832576	0.971892
CG7950	131.481	0.128684	0.219337	0.586692	0.557411	0.899492
CR14578	1.34194	-2.00433	1.99461	-1.00487	0.314958	NA
SP555	204.074	-0.0787333	0.255188	-0.30853	0.757679	0.953417
CG30002	220.084	-0.351894	0.35147	-1.00121	0.316727	0.79576
CG30059	23.5566	-0.271598	0.646256	-0.420264	0.674292	0.937465
CG31904	25.2167	0.00349438	0.435085	0.0080315	0.993592	1
CG32295	5.91557	-0.743731	0.876582	-0.848444	0.396191	0.839107
CG32454	10.6554	-0.226713	0.750277	-0.302172	0.762521	0.954007
CG32599	4.45155	-0.0721413	1.02558	-0.0703421	0.943921	0.990866
HIP	375.741	0.0601662	0.141734	0.424501	0.6712	0.936697
Ziz	1911.01	0.210534	0.138341	1.52185	0.128046	0.648889
CG42534	30.6639	0.704172	0.464959	1.51448	0.129904	0.649669
qvr	2542.41	-0.00409992	0.284466	-0.0144127	0.988501	0.99884
dl	819.492	0.182625	0.127188	1.43587	0.15104	0.680584
eIF4G2	1145.16	0.0186473	0.226624	0.0822829	0.934422	0.990831
Diap1	2540.85	0.0245538	0.108942	0.225385	0.82168	0.968717
gammaTub23C	237.577	0.07038	0.168809	0.416922	0.676735	0.937465
Antp	65.4302	-0.119591	0.276184	-0.433011	0.665007	0.934841
Rrp40	56.0571	-0.0409643	0.362518	-0.112999	0.910031	0.983244
serp	47.368	0.0786009	0.29271	0.268528	0.788293	0.961932
l(3)76BDm	557.773	0.337115	0.141503	2.38239	0.0172007	0.312002
CG42540	3279.4	-0.0783981	0.134562	-0.582618	0.56015	0.899828
CG42541	1338.03	0.185857	0.158583	1.17198	0.241205	0.753349
CG42542	859.471	-0.137092	0.11491	-1.19304	0.232852	0.747825
Mp	783.887	0.202267	0.159716	1.26641	0.205365	0.73558
CR42547	23.2966	0.285168	0.406824	0.700963	0.483326	0.877867
CR42549	236.744	-0.0269004	0.188852	-0.142442	0.886731	0.981185
CG3281	130.515	-0.113981	0.278253	-0.409631	0.682077	0.937465
CG12213	453.721	0.0907119	0.15053	0.602616	0.546764	0.895359
GC1	379.741	-0.0307958	0.145577	-0.211543	0.832464	0.971892
Tango9	1222.48	0.0220959	0.114307	0.193303	0.846722	0.975183
mfas	2024.37	-0.0459217	0.166339	-0.276074	0.782492	0.960422
Ect3	619.729	0.114687	0.240804	0.476268	0.633884	0.924032
Chchd2	1428.34	-0.000921215	0.0929045	-0.00991572	0.992089	0.999623
CG5004	427.453	0.182206	0.145982	1.24814	0.211981	0.735924
Utx	653.283	0.00108308	0.109834	0.00986109	0.992132	0.999623
Mulk	145.915	0.0109907	0.173252	0.0634379	0.949418	0.9926
Pdfr	359.19	0.260401	0.18725	1.39066	0.164327	0.694298
CG42553	139.168	0.0793241	0.286221	0.277143	0.78167	0.960381
CG42554	161.705	-0.0736429	0.201523	-0.365431	0.71479	0.946022
CG42556	28.1104	-0.511577	0.400079	-1.27869	0.201007	0.734218
CG42557	147.423	-0.137073	0.194273	-0.705565	0.480458	0.877745
CG42558	147.423	-0.137073	0.194273	-0.705565	0.480458	0.877745
CG42559	3.2968	-4.45626	2.14702	-2.07555	0.0379353	0.423311
CG42560	1.78513	-3.39726	2.02712	-1.6759	0.0937569	0.585777
CG42561	22.9713	-0.130489	0.566413	-0.230377	0.817799	0.96821
CG42562	21.1833	-1.3485	0.486328	-2.77282	0.0055572	0.179877
CG42564	23.1065	-4.03303	1.37295	-2.9375	NA	NA
CG42565	9.78371	-0.817909	0.810075	-1.00967	0.312653	0.792796
CG42566	4.39958	-1.62613	0.955649	-1.7016	0.0888301	0.569522
CG42568	69.6149	-0.22488	0.274354	-0.819671	0.412404	0.846557
Larp7	104.033	0.0228217	0.223502	0.102109	0.91867	0.986152
DnaJ-60	245.004	0.0647495	0.195557	0.331103	0.740567	0.951526
CG42570	3.52029	-2.042	1.58697	-1.28673	0.198188	0.734218
GatA	146.502	-0.0211772	0.229012	-0.0924723	0.926323	0.988736
wisp	16.6722	-0.67074	0.73157	-0.916849	0.359222	0.824164
mxc	196.453	0.334911	0.190014	1.76256	0.0779742	0.540055
2mit	994.225	0.0397737	0.25064	0.158689	0.873914	0.979662
ctrip	3756.51	0.198097	0.154961	1.27837	0.201118	0.734218
NaPi-III	2633.61	0.0945291	0.176538	0.53546	0.592332	0.911164
Gprk1	1772.26	-0.17774	0.177883	-0.9992	0.317698	0.796166
p120ctn	3756.35	-0.223353	0.195305	-1.14361	0.252785	0.759669
inaF-D	43.2126	-0.112506	0.522781	-0.215208	0.829606	0.971328
gkt	321.814	0.235837	0.154597	1.52549	0.127136	0.647762
Sec22	442.922	0.188806	0.131574	1.43498	0.151294	0.680584
Membrin	105.717	-0.272664	0.221622	-1.23031	0.218581	0.736942
Bet1	138.153	-0.190909	0.238271	-0.801227	0.423	0.852304
Ykt6	237.504	0.145923	0.185647	0.786024	0.431854	0.856375
Bet3	223.704	-0.250334	0.166571	-1.50287	0.132874	0.65493
Bet5	153.97	-0.109769	0.243591	-0.45063	0.652256	0.9306
Trs23	144.596	-0.170686	0.245268	-0.695916	0.486482	0.879216
Vti1a	224.023	-0.0648367	0.247088	-0.262403	0.793011	0.963879
dnr1	1084.61	-0.134541	0.101127	-1.33041	0.183384	0.714838
Ir76a	192.631	0.0196023	0.211216	0.0928069	0.926057	0.98867
cuff	1.34866	-1.66771	1.75678	-0.949301	0.342467	NA
rempA	78.1116	0.572571	0.294408	1.94482	0.0517963	0.475268
par-1	5391.55	0.064533	0.119084	0.541914	0.587878	0.909083
Vps15	446.443	0.0454759	0.152357	0.298483	0.765335	0.954399
scny	947.484	0.116786	0.107735	1.084	0.278363	0.774332
tay	1101.08	0.199994	0.212301	0.942028	0.346178	0.814175
lsn	135.322	0.101455	0.199036	0.509729	0.610241	0.915999
app	759.204	0.139602	0.130039	1.07354	0.28303	0.778375
bond	754.99	-0.320089	0.186168	-1.71935	0.0855505	0.562779
Rbp6	5146.29	-0.0127857	0.166549	-0.0767683	0.938808	0.990831
Rbp1	387.094	-0.030597	0.133184	-0.229735	0.818298	0.96821
Atg1	1348.87	0.146422	0.136402	1.07346	0.283067	0.778375
CG42586	15.2833	1.10844	0.820263	1.35132	0.176592	0.706424
CG42587	2.21965	2.0657	1.68362	1.22694	0.219845	0.738699
MCPH1	192.565	0.00938993	0.194308	0.048325	0.961457	0.997104
Baldspot	2553.64	-0.180587	0.141195	-1.27899	0.200901	0.734218
pic	758.502	0.228927	0.0943581	2.42615	0.0152599	0.29238
Vmat	2402.79	-0.0484783	0.176757	-0.274266	0.78388	0.960649
CG42588	579.459	0.176686	0.184693	0.956645	0.338746	0.8092
CG42590	1.69863	-2.20773	1.96737	-1.12217	0.261791	0.76641
Ubr3	1893.17	0.130714	0.161639	0.808678	0.4187	0.850735
CG42594	246.475	0.0322316	0.227578	0.141629	0.887373	0.981419
alc	765.45	-0.112092	0.14267	-0.785677	0.432057	0.856448
RfC4	68.2483	-0.25596	0.339342	-0.754285	0.450678	0.86414
mei-38	4.41061	-0.482945	1.27867	-0.377694	0.705658	0.944272
vtd	1542.83	-0.130803	0.193011	-0.677697	0.497964	0.883295
yata	720.958	0.217459	0.195352	1.11317	0.265637	0.766769
Incenp	13.5414	-0.597643	0.693813	-0.861388	0.389024	0.838298
dpr21	482.752	-1.26256	0.25486	-4.95394	7.27268e-07	0.000218738
CG42597	1.39026	-4.07553	2.66304	-1.5304	0.125918	NA
CG42598	41.1654	-0.526024	0.328925	-1.59922	0.109772	0.62042
asl	73.9762	0.220294	0.257704	0.854834	0.392643	0.838469
TER94	3252.38	0.00223953	0.147553	0.0151778	0.98789	0.99884
Pif1A	6288.32	0.234029	0.233096	1.004	0.315377	0.794885
clos	9.60155	0.3086	0.736445	0.419041	0.675186	0.937465
moi	87.5836	0.39507	0.223793	1.76534	0.0775072	0.540055
wol	258.655	-0.0869348	0.168615	-0.515582	0.606146	0.914746
stj	1105.1	0.293279	0.232367	1.26213	0.2069	0.73558
Dscam3	626.277	0.124663	0.251175	0.49632	0.619668	0.920002
Vps45	194.533	0.116341	0.270324	0.430377	0.666922	0.935949
Cad86C	228.279	0.113413	0.156621	0.724123	0.46899	0.874488
Sfp24Bc	2.76213	-4.2152	3.62875	-1.16161	0.245393	0.754661
Sfp26Ad	47.9723	-6.67093	2.67261	-2.49604	NA	NA
Sfp36F	4.50597	-5.93402	3.914	-1.5161	0.129494	0.649187
Sfp38D	5.12202	-5.06161	2.01253	-2.51504	0.0119018	0.261207
Sfp78E	14.3036	-5.54066	2.22742	-2.48748	NA	NA
Sfp93F	15.3248	-6.38696	3.71044	-1.72135	NA	NA
Sfp96F	29.7557	-7.68893	3.90786	-1.96756	NA	NA
Rbsn-5	143.479	0.178623	0.228655	0.78119	0.43469	0.856729
Cpsf73	122.445	0.0996227	0.186929	0.532945	0.594072	0.911934
LSm1	93.9167	-0.224413	0.22181	-1.01173	0.311666	0.792149
LSm7	103.821	0.0542846	0.273198	0.198701	0.842497	0.974323
Syt12	461.891	0.0978227	0.18828	0.51956	0.60337	0.913774
Syt14	420.879	0.249745	0.167573	1.49037	0.136127	0.660614
Sytalpha	782.183	0.100516	0.152517	0.659046	0.509866	0.886583
Sytbeta	286.067	0.00691295	0.198523	0.034822	0.972222	0.997683
Atg13	600.941	-0.0606246	0.125754	-0.482088	0.629743	0.921008
mrn	86.08	0.0637217	0.271384	0.234803	0.814362	0.967782
BHD	79.8936	-0.139216	0.220629	-0.630995	0.528044	0.891865
APP-BP1	174.954	0.017421	0.16792	0.103746	0.917371	0.985768
Xrp1	3761.99	0.250125	0.0992511	2.52013	0.0117312	0.260005
Prp19	231.027	-0.0821476	0.174833	-0.469863	0.638453	0.925347
Alh	700.617	0.184745	0.223715	0.825808	0.408913	0.84475
Hr39	496.346	0.10315	0.105975	0.97335	0.33038	0.804293
Psa	641.128	0.0724485	0.202403	0.357941	0.720387	0.947644
inaE	620.836	0.00268896	0.168769	0.0159327	0.987288	0.99884
sing	1.63847	-0.0467217	1.47728	-0.0316268	0.97477	0.997683
rgn	1166.31	-0.112144	0.1586	-0.70709	0.479511	0.877745
mgl	9577.46	0.214202	0.084783	2.52647	0.0115215	0.257799
plx	2077.99	0.0358955	0.1717	0.209059	0.834402	0.972366
CG42613	8383.06	0.0825431	0.1251	0.659817	0.509371	0.886583
zuc	2.80898	0.118008	1.40893	0.0837568	0.93325	0.990831
CG42615	7.41027	0.280997	0.707673	0.397073	0.691314	0.941027
Cul3	942.781	0.0731325	0.114658	0.637831	0.523584	0.890075
conv	76.969	-0.492525	0.37114	-1.32706	0.184489	0.715331
SelD	184.395	-0.395647	0.158553	-2.49536	0.0125831	0.266631
Ero1L	401.7	0.0282208	0.130887	0.215612	0.82929	0.971223
Opa1	1249.74	0.189826	0.135728	1.39858	0.161939	0.692484
rtv	58.0242	-0.258617	0.311932	-0.829083	0.407058	0.844072
grp	491.061	0.107623	0.11542	0.93245	0.351104	0.816658
lqfR	646.458	0.0637136	0.161051	0.395611	0.692392	0.941027
SREBP	2739.29	0.213341	0.1032	2.06725	0.0387105	0.427534
bou	147.756	-0.095257	0.258629	-0.368315	0.712638	0.945361
Ppcs	379.611	-0.175201	0.218197	-0.802946	0.422006	0.85185
Mat89Ba	164.917	-0.049252	0.197499	-0.249379	0.803067	0.965665
ymp	5.87783	-3.28464	1.53733	-2.13659	0.0326315	0.399981
CheB98a	4.94986	-1.87964	1.6764	-1.12123	0.262188	0.76641
CheA84a	5.5857	-1.95444	1.00004	-1.95436	0.0506591	0.471905
CheA86a	6.93133	-2.32218	0.973318	-2.38584	0.0170401	0.310419
CheB53a	4.19587	-2.00936	1.20734	-1.66429	0.0960536	0.592259
CheB53b	1.66369	-0.946582	1.61094	-0.587596	0.556804	0.899312
CheB74a	1.1516	0.234268	1.66801	0.140448	0.888306	NA
verm	121.809	0.138696	0.24087	0.575813	0.564742	0.901095
Mst36Fb	11.3809	-0.889783	0.768575	-1.1577	0.246985	0.75783
Ccdc56	241.063	0.0793658	0.154055	0.515178	0.606428	0.914746
CG42633	10.4937	0.135379	0.703147	0.192533	0.847324	0.975183
CG42637	413.221	0.0342626	0.147761	0.231878	0.816633	0.96821
CG42638	327.083	0.0653079	0.13124	0.497621	0.618751	0.919666
PPO3	26.0575	1.5276	0.407603	3.74776	0.000178419	0.0170926
CG33228	47.6833	-0.193365	0.321845	-0.6008	0.547973	0.896173
mRpL37	132.802	0.0397268	0.185219	0.214486	0.830168	0.971371
mtTFB1	241.063	0.0793658	0.154055	0.515178	0.606428	0.914746
IntS6	639.047	0.135662	0.177152	0.765794	0.443799	0.860733
scra	50.1387	0.633599	0.302376	2.0954	0.0361356	0.411617
Gpa2	11.4117	-0.730638	0.688882	-1.06061	0.288865	0.781631
CG17528	1458.46	-0.215773	0.156703	-1.37695	0.168528	0.698276
alpha-Est5	175.778	-0.145073	0.30071	-0.482434	0.629498	0.920844
Prosalpha3	654.557	-0.212976	0.169298	-1.25799	0.208394	0.73558
Prosalpha3T	3.24547	0.0337969	1.48619	0.0227406	0.981857	0.997776
Rpn3	564.731	0.0706386	0.168833	0.418394	0.675659	0.937465
didum	1479.85	0.140157	0.163114	0.859257	0.390198	0.838469
Ir75c	7.62966	-0.336449	0.961498	-0.349922	0.726398	0.948445
Ir75b	68.2551	0.495609	0.311775	1.58964	0.111917	0.623888
sxc	3971.46	0.0458315	0.18351	0.24975	0.802781	0.965532
CR42646	39.3098	-0.455328	0.447649	-1.01715	0.30908	0.790958
hkb	1.66676	0.487735	1.49877	0.325423	0.744861	0.952254
DhpD	357.279	-0.0999437	0.213369	-0.468408	0.639493	0.925517
CSN8	154.496	-0.0686519	0.288147	-0.238253	0.811685	0.967621
SdhA	3722.14	0.00162418	0.114831	0.014144	0.988715	0.99884
CG3638	2014.68	0.0501305	0.15224	0.329285	0.74194	0.951936
sgl	564.428	0.174941	0.208926	0.837337	0.402403	0.841701
CG13377	177.047	-0.412841	0.268613	-1.53694	0.124309	0.647476
scaRNA:MeU2-G25	26.1272	-0.207416	0.667326	-0.310817	0.75594	0.953417
scaRNA:MeU2-C41	74.0681	0.189073	0.439418	0.43028	0.666992	0.935949
scaRNA:MeU4-A65	38.3782	-0.6277	0.43188	-1.45341	0.146109	0.672613
hpo	385.157	0.0198082	0.117107	0.169147	0.865681	0.977931
capt	782.191	0.0660675	0.176168	0.375026	0.707641	0.944777
RhoGAP18B	860.423	0.201788	0.145332	1.38847	0.164995	0.695142
slim	1095.61	-0.0412031	0.0870385	-0.47339	0.635935	0.924938
nero	170.187	-0.0713074	0.172376	-0.413675	0.679112	0.937465
CG42650	1.08776	-3.80287	3.93834	-0.965602	0.334243	NA
CR42651	10.3089	-0.363136	0.677725	-0.535816	0.592086	0.911058
7SLRNA:CR42652	706419	-0.140968	0.316773	-0.445012	0.656311	0.931871
CR42653	59.3355	-0.151688	0.443239	-0.342226	0.732181	0.949834
CG42656	42.5205	-0.61928	0.529252	-1.1701	0.241959	0.753976
haf	120.901	0.0397735	0.319254	0.124583	0.900854	0.981874
NimA	3.15438	-0.75451	1.56348	-0.482584	0.629391	0.920844
CR42657	2.43221	-4.95456	2.06725	-2.3967	0.0165435	0.306374
lic	265.343	0.0943885	0.183608	0.514075	0.607199	0.915431
NT1	3.3806	-1.91262	1.27228	-1.50331	0.13276	0.65493
ms(2)34Fe	2.8684	-1.17445	1.31255	-0.894786	0.370901	0.830059
nbs	205.187	0.171711	0.199493	0.860738	0.389383	0.838298
CG42659	2.59948	-5.10612	2.74871	-1.85764	0.0632205	0.50846
cdm	939.137	0.115665	0.0948537	1.2194	0.222692	0.74294
l(2)34Fc	130.454	-0.810698	0.314571	-2.57715	0.00996182	0.242173
l(2)34Fd	140.52	0.671859	0.210139	3.19722	0.0013876	0.0757207
CG42662	55.0589	0.677152	0.856326	0.790764	0.429082	0.854977
CG42663	364.216	0.113825	0.118412	0.96126	0.336421	0.807969
Exn	1519.15	0.316917	0.122167	2.59412	0.00948332	0.238614
rdgA	3531.29	0.233026	0.229472	1.01549	0.309873	0.790958
CG42668	1015.62	0.057006	0.123323	0.462249	0.643903	0.927614
ps	8890.93	-0.201162	0.2116	-0.950668	0.341773	0.811654
CG42671	1783.02	0.0198092	0.114947	0.172333	0.863175	0.977535
CG42672	1283.54	0.00182005	0.139551	0.0130422	0.989594	0.998862
CG42673	486.159	0.433094	0.151047	2.86728	0.00414016	0.148438
CG42674	1118.43	0.154574	0.0994408	1.55443	0.120081	0.642828
Thor	701.526	-0.157449	0.204528	-0.769816	0.441409	0.859209
CG42675	109.113	0.168021	0.220239	0.762904	0.44552	0.861323
CG42676	130.694	0.186666	0.195092	0.956812	0.338662	0.8092
wb	346.273	0.513473	0.122474	4.19249	2.75911e-05	0.00429922
Reep1	1357.75	0.138054	0.130922	1.05447	0.291666	0.783465
Lmpt	2748.24	-0.107949	0.193742	-0.557178	0.577406	0.904657
CG42681	2.52586	1.76724	1.28477	1.37553	0.168968	0.698276
CG42682	3.78476	-5.64575	3.45055	-1.63619	0.1018	0.605593
CG42684	957.853	0.291503	0.196601	1.48271	0.138151	0.663326
CG42685	0.991441	0.77475	2.32416	0.333346	0.738873	NA
CoRest	799.932	0.0708832	0.130723	0.542239	0.587654	0.908889
kug	3132.95	0.161178	0.173787	0.927447	0.353695	0.81816
tobi	292.15	-0.45666	0.522824	-0.873448	0.382419	0.83387
CG42691	1.46235	-4.1885	3.00992	-1.39156	0.164055	NA
CG42692	1.21757	-3.81071	3.2158	-1.185	0.236019	NA
CG42694	37.2047	0.936495	0.331449	2.82546	0.00472131	0.162828
CG42697	1.08289	0.326047	2.04989	0.159056	0.873625	NA
pdm3	534.569	0.189515	0.171283	1.10645	0.268533	0.768991
RpS6	10274.8	-0.212477	0.112513	-1.88846	0.0589645	0.500058
RpS24	6150.44	-0.190808	0.160275	-1.19051	0.233848	0.748417
RpS26	8873.85	-0.0305122	0.154144	-0.197946	0.843087	0.974323
RpS29	12362.7	-0.426854	0.212232	-2.01127	0.0442973	0.448979
RpL8	11473.8	-0.198355	0.147519	-1.34461	0.178752	0.710271
RpL37A	5532.84	-0.287387	0.210848	-1.36301	0.172881	0.704135
eIF2alpha	717.449	-0.00826505	0.128742	-0.0641987	0.948812	0.992358
CG42699	261.893	0.0254161	0.236394	0.107516	0.91438	0.985024
CG42700	145.095	0.215611	0.21013	1.02608	0.304852	0.79027
CngA	72.4585	0.519144	0.302453	1.71645	0.0860802	0.563038
nej	2530.62	0.196993	0.233785	0.842626	0.399438	0.84059
larp	5639.03	0.106885	0.117855	0.906919	0.36445	0.826804
I-3	10.8178	-0.0724069	0.58351	-0.124089	0.901245	0.981879
GLS	532.649	0.176518	0.200447	0.88062	0.378523	0.832919
CG42710	1.76706	-3.523	2.93701	-1.19952	0.230327	0.746978
CG42711	110.282	-0.449495	0.40005	-1.1236	0.261183	0.765544
CG42714	9.53303	-0.295361	0.72774	-0.405861	0.684845	0.939026
CR42719	4.73492	-0.132563	0.812588	-0.163136	0.870411	0.9791
CR42721	4.23515	-0.937056	0.999074	-0.937924	0.348283	0.815266
CG42724	515.007	0.367019	0.297323	1.23441	0.217049	0.736021
Axud1	552.107	0.0532686	0.174524	0.305222	0.760197	0.953962
salm	98.4928	-0.0604605	0.273869	-0.220764	0.825276	0.970212
tinc	414.681	0.212175	0.204691	1.03656	0.299941	0.787102
tweek	3825.11	0.192526	0.193859	0.993127	0.320648	0.797216
nemy	314.679	-0.0908605	0.254014	-0.357699	0.720569	0.947644
CG42709	339.912	0.0360788	0.17917	0.201366	0.840412	0.973457
Npc1b	8.47895	-1.07664	0.963066	-1.11793	0.263596	0.76641
CG42726	48.7063	0.0432654	0.302847	0.142862	0.886399	0.981185
CG42727	48.7063	0.0432654	0.302847	0.142862	0.886399	0.981185
CG42728	4.30207	1.44238	1.70866	0.844161	0.39858	0.839959
CG42729	2.47257	0.928993	2.04108	0.455147	0.649003	0.9293
B9d2	4.76183	0.587631	0.914569	0.642522	0.520534	0.88861
CG42733	7.3076	-1.58159	0.99067	-1.59649	0.11038	0.620865
tctn	4.76183	0.587631	0.914569	0.642522	0.520534	0.88861
SLO2	918.454	0.0980725	0.199863	0.490699	0.62364	0.920658
gce	1536.94	0.0795823	0.131579	0.604825	0.545295	0.895323
CG42740	367.616	0.248109	0.13151	1.88662	0.0592116	0.500713
CG42741	35.8604	-0.147217	0.32457	-0.453576	0.650134	0.92972
CR42743	1.56191	0.717581	1.35807	0.528383	0.597233	0.912183
CR42746	1.68921	-1.09118	1.65224	-0.660425	0.508981	0.886583
nocte	1549.26	0.143821	0.234393	0.613591	0.539486	0.893599
Cpn	472.492	0.760433	0.407894	1.86429	0.0622809	0.507381
fwe	2021.72	-0.129611	0.118148	-1.09703	0.272629	0.771535
Dbx	12.518	0.450357	0.580228	0.776173	0.437647	0.857849
mi	252.522	0.135611	0.159821	0.848519	0.396149	0.839107
brun	506.721	0.297042	0.128961	2.30335	0.0212593	0.342399
Ank2	14080.8	0.103792	0.282517	0.367383	0.713333	0.945576
SmD2	268.986	-0.103119	0.209173	-0.492981	0.622026	0.920658
SmE	194.752	0.0518318	0.272798	0.190001	0.849309	0.975411
SNRPG	158.219	-0.60503	0.263382	-2.29716	0.0216096	0.345283
snRNP-U1-C	129.439	-0.316895	0.315788	-1.00351	0.315617	0.795213
Trf2	2524.5	-0.0335577	0.132278	-0.25369	0.799735	0.964802
kcc	2116.47	0.157129	0.176698	0.889251	0.373868	0.832157
Dhc64C	5724.08	0.114114	0.20506	0.556488	0.577877	0.904804
dsx-c73A	1.33963	0.679825	1.54584	0.439778	0.660098	NA
LanB1	729.254	-0.284533	0.183618	-1.54959	0.12124	0.643458
CG42747	43.5872	-0.0888385	0.304257	-0.291985	0.770298	0.956347
CG42748	2579.96	0.256666	0.100355	2.55758	0.0105402	0.249116
CG42749	2.86339	-0.00142096	1.14083	-0.00124555	0.999006	1
CG42750	790.23	0.244351	0.225549	1.08336	0.278649	0.774504
CG42751	4.39661	-0.583792	0.95541	-0.611039	0.541174	0.893833
cu	830.509	0.0505041	0.142836	0.353581	0.723653	0.947741
pico	1437.31	0.142449	0.0855068	1.66594	0.0957253	0.592068
CG42758	1.15144	-3.80288	3.93834	-0.965603	0.334243	NA
Bsg	4231.73	-0.198862	0.180179	-1.10369	0.269729	0.769731
Asx	1116.06	0.211576	0.15386	1.37512	0.169093	0.698276
CG42762	13.018	0.41459	0.639331	0.648474	0.516679	0.888188
CG42763	17.4254	0.184409	0.467091	0.394804	0.692987	0.941027
CG42764	22.8981	1.00412	0.398112	2.5222	0.0116622	0.259599
CR42765	4.15625	-0.437191	1.09556	-0.399058	0.68985	0.941027
CG42766	2.69773	0.177069	1.45337	0.121834	0.903031	0.982328
CR42767	5.70101	-5.22411	2.01049	-2.59843	0.00936522	0.237026
Msp300	51892.3	0.155372	0.243659	0.637662	0.523694	0.890075
pre-mod(mdg4)-T	103.608	-0.079957	0.214335	-0.373047	0.709114	0.944909
pre-mod(mdg4)-Z	103.608	-0.079957	0.214335	-0.373047	0.709114	0.944909
pre-mod(mdg4)-Y	60.9112	0.0300313	0.585407	0.0512999	0.959087	0.996054
pre-mod(mdg4)-X	53.5079	-1.06069	0.505751	-2.09726	0.0359709	0.411617
pre-mod(mdg4)-AD	33.0427	0.138579	0.578145	0.239696	0.810566	0.967109
pre-mod(mdg4)-AE	80.0327	-0.151575	0.459652	-0.32976	0.741581	0.951913
pre-mod(mdg4)-W	38.8664	-0.690004	1.3331	-0.517593	0.604742	0.914607
pre-mod(mdg4)-V	78.2831	0.756357	0.407339	1.85682	0.0633363	0.50846
pre-mod(mdg4)-U	37.0795	0.253195	0.382386	0.662145	0.507878	0.886408
Xpd	101.371	0.418492	0.187889	2.22734	0.0259246	0.3653
CG42782	8.19268	-6.79562	3.91074	-1.73768	NA	NA
aPKC	1669.9	0.0254014	0.105981	0.23968	0.810579	0.967109
CG42787	8.57131	0.148961	0.62751	0.237384	0.812359	0.967692
CG42788	1534.46	0.23743	0.142283	1.66872	0.0951735	0.590066
CG42789	14.3608	-6.79316	3.90905	-1.7378	NA	NA
CR42790	1.32535	-4.06458	3.93313	-1.03342	0.301406	NA
whd	2900.53	0.075704	0.199967	0.378583	0.704998	0.944272
dpr2	190.818	0.117366	0.166302	0.70574	0.48035	0.877745
scaf6	369.601	0.255233	0.167076	1.52765	0.1266	0.647762
sdt	2948.85	0.0411189	0.168374	0.244212	0.807067	0.966648
l(2)35Be	50.6182	0.273382	0.321335	0.850768	0.394898	0.838638
osa	2496.22	0.117441	0.155907	0.753273	0.451286	0.864663
CG42795	1284.13	0.175797	0.25786	0.681756	0.495393	0.881404
5-HT2B	221.282	0.0640926	0.158816	0.403564	0.686533	0.939371
vnd	15.7285	0.511606	0.839249	0.6096	0.542127	0.894416
CG42797	495.336	0.317946	0.218157	1.45742	0.145001	0.672613
SmD1	70.3589	-0.0619749	0.288735	-0.214643	0.830046	0.971371
dikar	1500.75	0.137425	0.213536	0.643566	0.519857	0.88861
mtRNApol	565.597	0.0946057	0.192541	0.491353	0.623177	0.920658
TfAP-2	77.2563	0.0393611	0.294199	0.133791	0.893568	0.981739
east	2492.04	0.153107	0.204913	0.74718	0.454955	0.866816
kdn	1500.16	-0.0738026	0.26178	-0.281926	0.778001	0.959462
mid	63.4547	0.124341	0.270303	0.460005	0.645512	0.927876
snoRNA:Or-CD9a	8.04023	0.173621	1.06596	0.162878	0.870614	0.9791
CG42806	200.536	0.079841	0.233163	0.342426	0.73203	0.949834
Psf2	101.762	0.563952	0.225393	2.50209	0.0123463	0.263835
l(2)gd1	399.989	0.0549452	0.147442	0.372657	0.709404	0.944909
Ire1	984.33	0.156494	0.10131	1.5447	0.122418	0.644451
Ptpmeg	1116.12	0.114616	0.195481	0.586331	0.557653	0.899492
RASSF8	723.844	-0.0266502	0.104922	-0.254001	0.799495	0.964802
Pxt	4.38003	-0.586255	1.8685	-0.313757	0.753706	0.953318
Gprk2	962.43	-0.0389236	0.14327	-0.271681	0.785868	0.961554
CG42807	397.973	0.048349	0.525726	0.0919661	0.926725	0.988889
CG42808	345.093	-0.168578	0.262614	-0.641923	0.520923	0.889034
CG42809	7.8771	-0.37573	0.828484	-0.453515	0.650178	0.92972
CG42810	13.0557	-0.516558	0.766807	-0.673648	0.500535	0.884232
CG42813	415.134	0.165508	0.153359	1.07922	0.280492	0.775874
CG42814	1.6784	-0.0710095	1.59016	-0.0446555	0.964382	0.997672
CG42816	6.10809	-0.625091	0.794762	-0.786514	0.431567	0.856216
CG42817	802.226	0.275132	0.180688	1.52269	0.127837	0.648357
CG42818	5.96581	-1.55625	1.16653	-1.33408	0.182178	0.713568
CG42820	4.7717	-3.4957	1.49594	-2.33678	0.0194504	0.328397
CG42821	42.8906	-2.42658	0.44016	-5.51295	3.52859e-08	1.38289e-05
CG42822	5.42347	-3.08555	1.09003	-2.8307	0.0046446	0.161042
CG42825	127.316	-0.0338682	1.86108	-0.0181981	0.985481	0.99884
CG42827	4.27105	-1.28123	0.927641	-1.38118	0.167225	0.698276
CG42828	2.21072	-4.90848	3.6077	-1.36056	0.173653	0.704523
CG42830	6.8183	0.143314	0.977173	0.146662	0.883399	0.980626
CadN2	473.732	0.162137	0.185431	0.874383	0.38191	0.833538
CG42831	1.28193	-0.409347	1.64368	-0.249043	0.803328	NA
CG42833	1.99584	-1.78445	2.19458	-0.813118	0.416151	0.848392
CG42834	3.21262	4.55545	3.57473	1.27435	0.202539	0.734218
CG42837	692.161	0.0618792	0.221346	0.279559	0.779816	0.960077
CR42839	6.55881	0.0561441	0.905156	0.062027	0.950541	0.993095
d	20.2575	-0.0104608	0.462634	-0.0226113	0.98196	0.997776
CG42841	1.41472	-3.06252	2.23199	-1.37211	0.17003	NA
CG42846	407.792	-0.237611	0.366227	-0.648807	0.516463	0.888102
CG42847	3.45204	-4.4218	1.70718	-2.59012	0.00959433	0.239543
Spn77Ba	1036.96	0.074134	0.163394	0.453712	0.650036	0.92972
Csk	1730.31	0.0462744	0.10322	0.44831	0.65393	0.931315
CR42850	6.21572	-4.45812	2.04854	-2.17624	0.0295372	0.386519
CG42852	46.9267	-8.50954	3.90745	-2.17777	NA	NA
CG42853	4.58744	-4.03739	1.6602	-2.43187	0.0150211	0.289952
CG42854	1.61564	-0.488174	1.44113	-0.338744	0.734802	0.949903
CG42855	6.76833	-0.918166	1.14696	-0.800521	0.423409	0.852304
Sik3	898.168	0.0525124	0.135039	0.388869	0.697373	0.943109
CG42857	2.3318	-3.62957	1.77324	-2.04686	0.0406714	0.436199
CR42859	1.11264	-2.70298	2.73013	-0.990055	0.322147	NA
CR42860	63.5715	-0.10858	0.39636	-0.273942	0.784129	0.960649
CR42861	43.6103	0.129409	0.36349	0.356018	0.721827	0.947709
CR42862	12888.5	0.505169	0.28507	1.77209	0.0763799	0.538029
f	18.4395	-0.150904	0.554493	-0.272148	0.785508	0.961296
sro	4.98167	-0.151236	0.899883	-0.168062	0.866535	0.977963
RanBPM	994.944	0.163276	0.181782	0.898198	0.36908	0.829648
CG17683	944.642	-0.23366	0.191146	-1.22242	0.221548	0.741536
RNASEK	855.921	-0.489942	0.202593	-2.41835	0.0155909	0.296456
IntS3	1655.45	-0.0847837	0.19972	-0.424512	0.671193	0.936697
l(2)41Ab	119.943	-0.132313	0.346093	-0.382304	0.702236	0.943863
uex	3306.89	-0.197461	0.184043	-1.07291	0.283311	0.778375
Sec23	1321.97	0.145593	0.127861	1.13868	0.254836	0.761506
Sec24CD	960.775	0.139524	0.16758	0.832583	0.40508	0.842537
kibra	310.017	0.316344	0.283544	1.11568	0.26456	0.76641
trh	146.286	-0.0488673	0.257166	-0.190022	0.849292	0.975411
CG42866	1.17594	-0.0684684	2.01549	-0.0339712	0.9729	NA
CG42867	18.6441	-0.273615	0.666989	-0.410224	0.681642	0.937465
CR42868	35.7738	0.473718	0.473288	1.00091	0.316872	0.79576
CG42869	2.25299	-4.93595	3.9212	-1.25878	0.208108	0.73558
MtnE	16.2748	0.060753	0.764866	0.0794297	0.936691	0.990831
CR42874	5.40455	-0.432765	0.809191	-0.534811	0.59278	0.911368
CR42875	25.1443	-0.771765	0.412998	-1.86869	0.0616663	0.507205
CG42876	58.9081	-0.0356073	0.400596	-0.0888859	0.929173	0.989799
CG9932	6207.7	0.026971	0.116975	0.230571	0.817648	0.96821
calypso	123.536	-0.0845697	0.242459	-0.3488	0.727239	0.948805
ana1	212.528	0.0985826	0.221134	0.445804	0.655739	0.931871
magu	727.189	0.250759	0.152599	1.64326	0.10033	0.601765
mir-956	3.42485	0.1807	1.60322	0.112711	0.91026	0.983265
CG43050	5.3512	-3.08161	2.27611	-1.35389	0.17577	0.705974
CR43051	175.456	-0.294924	0.286214	-1.03043	0.302807	0.788533
CG43055	74.3582	-0.000126764	2.42499	-5.22739e-05	0.999958	1
CG43057	4.56015	-5.92253	2.73631	-2.16442	0.0304319	0.390129
CG43059	1.41864	-3.10592	3.31767	-0.936174	0.349184	NA
CG43061	4.50597	-5.93402	3.914	-1.5161	0.129494	0.649187
CG43063	6.13032	-5.37113	3.24333	-1.65606	NA	NA
CG43064	246.141	0.880405	0.448201	1.96431	0.0494942	0.468258
Scox	178.434	0.0971878	0.204257	0.475812	0.634208	0.924206
Tl	1767.91	0.0245564	0.0815296	0.301196	0.763265	0.954007
bru2	251.253	-0.0875693	0.144586	-0.605657	0.544743	0.895168
CG43066	967.595	0.00536767	0.208992	0.0256836	0.97951	0.997683
FoxP	434.979	0.126871	0.164967	0.76907	0.441852	0.859448
CG43068	22.3836	-0.140448	0.443544	-0.316649	0.75151	0.952747
CG43071	48.6883	-0.692994	0.393077	-1.763	0.0779008	0.540055
CG43072	8.71601	0.168223	0.747349	0.225093	0.821907	0.968804
Rbp	1301.74	0.0789078	0.241583	0.326628	0.743949	0.952254
CG43074	4.63594	1.47099	0.963596	1.52656	0.12687	0.647762
CG43077	2.0694	-2.22341	1.85355	-1.19954	0.230319	0.746978
CG43078	3854.58	0.0842108	0.302001	0.278843	0.780365	0.960205
nrm	2342.77	0.116003	0.154986	0.748472	0.454176	0.866478
CR43080	7.76264	-0.146593	1.99733	-0.0733945	0.941492	0.990831
Vha44	2001.07	-0.0456545	0.0736802	-0.61963	0.535501	0.893093
Vha14-1	849.333	-0.28295	0.208534	-1.35685	0.174829	0.705258
VhaAC45	2779.38	0.10841	0.195706	0.553945	0.579616	0.904897
Trpml	327.083	0.0653079	0.13124	0.497621	0.618751	0.919666
Ltn1	1433.78	0.091464	0.1286	0.711231	0.476941	0.876726
Rab8	682.081	-0.00599294	0.129996	-0.046101	0.96323	0.997272
Mi-2	1442.43	0.231619	0.207796	1.11464	0.265003	0.76641
ver	57.7168	0.79159	0.351089	2.25467	0.0241542	0.358929
nsl1	1386.17	0.227497	0.149394	1.52279	0.127811	0.648357
CG43085	39.583	1.65031	0.513041	3.21673	0.00129662	0.072057
CR43086	5.113	-1.67982	1.09811	-1.52974	0.126081	0.647762
CR43087	10.4324	-0.632976	0.770899	-0.821087	0.411597	0.846391
CG43091	232.096	-0.586601	0.424188	-1.38288	0.166702	0.696819
CG43092	342.269	-0.502247	0.275623	-1.82222	0.0684209	0.519708
CG43093	215.047	-0.692992	0.342333	-2.02432	0.0429369	0.44458
CG43094	20.4334	-0.985454	0.530634	-1.85713	0.0632932	0.50846
CG43095	8.17704	0.145372	0.706397	0.205794	0.836952	0.972971
CG43101	16.0794	-7.76787	3.90879	-1.98728	NA	NA
Mdh2	2467.26	-0.340009	0.133029	-2.5559	0.0105912	0.249116
wcd	111.981	0.00276954	0.238419	0.0116163	0.990732	0.99934
CG43102	750.541	0.283962	0.235812	1.20419	0.228516	0.745287
CG43103	458.288	-0.3482	0.312163	-1.11544	0.26466	0.76641
CR43105	12.7331	0	1.79403	0	1	1
CG43106	1.28662	-3.94271	3.36553	-1.1715	0.241399	NA
CG43107	23.8977	-0.925223	0.456258	-2.02785	0.0425753	0.44458
CG43109	7.94378	0.271764	0.857339	0.316986	0.751255	0.952747
CG43110	152.007	0.579271	0.381323	1.51911	0.128735	0.648889
CG43111	5.73487	-6.28152	3.91245	-1.60552	NA	NA
CG43114	278.714	-0.203542	0.330129	-0.616554	0.537529	0.893093
CG43117	3.13812	1.25377	1.2984	0.965627	0.334231	0.807969
Ect4	5706.41	0.0743375	0.196084	0.379111	0.704605	0.944148
CG43120	6.91316	-1.45206	1.41127	-1.02891	0.303524	0.789357
CG43121	1.78173	-1.33674	2.6205	-0.510108	0.609976	0.915998
cic	2083.17	0.186584	0.172387	1.08236	0.279095	0.77493
CG43124	1.38895	-1.66403	1.71368	-0.971026	0.331535	NA
Shab	1127.71	0.127205	0.226185	0.562391	0.57385	0.903751
CheA46a	3.51637	-1.05202	1.56193	-0.673536	0.500607	0.884232
CheA56a	2.07341	-3.5514	1.89907	-1.87007	0.0614737	0.506456
mtsh	19.261	-0.144854	0.558427	-0.259396	0.79533	0.963879
SmydA-3	48.2909	0.258196	0.311965	0.827643	0.407873	0.84475
SmB	192.761	0.00989877	0.224433	0.0441056	0.96482	0.997672
CG43134	176.212	-0.385469	0.608423	-0.633554	0.526372	0.890811
pyd	2880.47	0.144872	0.17957	0.806776	0.419796	0.850964
CG43143	664.812	0.0889898	0.240449	0.370099	0.711309	0.944909
DNA-ligI	45.1237	0.249223	0.341055	0.730741	0.464937	0.872874
CR43144	11.2663	-0.631108	0.557675	-1.13168	0.25777	0.763543
CG43145	2.93111	-5.28371	3.59487	-1.46979	0.141619	0.668258
CR43146	1.32055	-0.953108	1.9618	-0.485834	0.627085	NA
CG43147	191.73	-7.41195	2.43058	-3.04946	NA	NA
Tmhs	12.9022	-0.482406	0.572803	-0.842185	0.399684	0.84061
CR43148	83.837	-0.400336	0.270851	-1.47807	0.139389	0.665455
dati	767.413	0.120761	0.177312	0.681065	0.495831	0.881939
Nup160	196.873	0.16978	0.15112	1.12348	0.261232	0.765544
Myc	2436.75	-0.0564813	0.169126	-0.333959	0.738411	0.950817
CG43149	48.8654	-0.378012	0.324044	-1.16654	0.243394	0.753976
CR43152	8.65542	-0.154771	0.65058	-0.237898	0.81196	0.967627
CG43155	6.51056	0.820843	0.7891	1.04023	0.298235	0.786365
CG43156	9.07907	0.573008	0.664053	0.862896	0.388195	0.838011
CR43157	2.86921	-5.22121	2.23138	-2.3399	0.0192889	0.327257
CR43159	4.67754	-0.213107	0.898958	-0.23706	0.81261	0.967731
fzr	634.067	-0.0550244	0.113338	-0.485488	0.62733	0.920844
Sap130	631.607	0.137912	0.195702	0.704701	0.480996	0.877745
Arp3	615.44	0.00358288	0.142115	0.0252111	0.979887	0.997776
Skeletor	124.882	0.162951	0.193395	0.842579	0.399464	0.84059
CG43163	125.251	0.0215867	0.233533	0.0924349	0.926352	0.988736
CG43165	8.07559	-1.02599	0.673429	-1.52353	0.127626	0.648304
Pal2	3111.37	-0.0395447	0.194539	-0.203274	0.838921	0.973248
dtn	1348.17	0.119836	0.244933	0.48926	0.624658	0.920658
CG33941	131.796	-0.417837	0.332994	-1.25479	0.209556	0.735924
mbf1	847.569	-0.0810633	0.203377	-0.398586	0.690198	0.941027
Src64B	399.834	0.109113	0.155826	0.700223	0.483788	0.877867
eIF4H1	1728.13	-0.278462	0.180753	-1.54057	0.123421	0.64676
Vha16-1	16279.3	-0.178244	0.122456	-1.45558	0.14551	0.672613
mub	10205.6	0.0482257	0.136866	0.352356	0.724571	0.947951
norpA	11350.9	0.117838	0.291073	0.404839	0.685596	0.939026
AGO1	3718.39	-0.0919437	0.155435	-0.591526	0.554168	0.899028
Evi5	895.52	0.128284	0.182383	0.703373	0.481824	0.877867
MRE23	38.0403	0.0716277	0.34063	0.21028	0.833449	0.972044
Fs(2)Ket	2280.35	0.0343222	0.150425	0.228168	0.819516	0.96821
Mdh1	4018.99	-0.312811	0.20169	-1.55095	0.120914	0.643458
CR43170	23.9592	-0.263182	0.411268	-0.639929	0.522219	0.889784
CG43172	2.30508	-2.12193	1.55803	-1.36193	0.173221	0.704135
CG43175	21.0818	0.937237	0.743074	1.2613	0.207201	0.73558
CR43176	1.87748	-1.11402	2.26103	-0.492706	0.622221	0.920658
twr	432.283	-0.111415	0.181489	-0.613895	0.539285	0.893599
CG43185	3.9552	-5.72363	3.42711	-1.6701	0.0948987	0.589462
CG43187	2.54114	-1.26748	1.64542	-0.770311	0.441115	0.859209
CG43189	1.16224	0.589813	1.86921	0.315541	0.752351	NA
CG43190	1.18588	-0.589607	1.82511	-0.323053	0.746655	NA
CG43191	4.12602	1.2094	0.946032	1.2784	0.20111	0.734218
hemo	6.70258	-0.0391136	0.946338	-0.0413315	0.967032	0.997683
CR43196	3.59304	-1.81299	1.1732	-1.54534	0.122265	0.644241
CR43199	8.70613	0.131294	0.668915	0.19628	0.844391	0.975133
CG43202	67.338	-0.289261	0.705342	-0.410101	0.681732	0.937465
CG43209	1.65763	-4.49419	2.78321	-1.61475	0.106365	0.613292
CG43210	10.4708	-0.207678	0.622329	-0.33371	0.738598	0.950855
CR43211	6.87663	-0.00170219	0.706613	-0.00240894	0.998078	1
CR43212	85.0797	-0.273847	0.251303	-1.08971	0.275841	0.772789
CR43213	6.87663	-0.00170219	0.706613	-0.00240894	0.998078	1
CR43216	6.87663	-0.00170219	0.706613	-0.00240894	0.998078	1
CG43218	2.25822	0.813259	1.41352	0.575343	0.565059	0.901095
CG43219	32.0527	0.434875	0.379767	1.14511	0.252163	0.759111
CG43220	3.11068	-0.57115	1.0928	-0.522647	0.60122	0.912766
CG43221	1.97106	-1.97141	1.76673	-1.11585	0.264486	0.76641
CG43222	33.7336	-0.867142	0.398543	-2.17578	0.0295716	0.386519
S6kII	615.579	0.0721632	0.127072	0.567891	0.570109	0.902365
Ptr	370.193	0.00780017	0.232986	0.0334792	0.973292	0.997683
Gfrl	1402.93	0.109062	0.112332	0.970893	0.331602	0.804957
axo	2226.08	0.163801	0.143485	1.14159	0.253625	0.760927
lute	863.79	0.160201	0.160749	0.996588	0.318964	0.796709
milt	3265.41	0.120008	0.122184	0.982194	0.326004	0.801327
CG43231	1.34632	-0.26179	1.61961	-0.161638	0.871591	NA
CG43232	5.4913	-1.57448	0.873897	-1.80168	0.0715962	0.526918
CG43235	5.48552	-4.53104	2.81946	-1.60706	NA	NA
CG43236	41.6546	-0.850923	0.551284	-1.54353	0.122702	0.645605
CG43237	1.25276	-4.02277	2.42529	-1.65868	0.0971805	NA
CR43241	89.402	-0.181321	0.29077	-0.623591	0.532896	0.892966
CR43242	122.083	-0.908935	0.220057	-4.13045	3.62054e-05	0.00521557
CR43243	2.81855	0.654456	1.10509	0.592217	0.553705	0.899028
CG43251	5.85658	-5.29557	2.82095	-1.87723	NA	NA
CR43253	1.91018	-1.89782	1.4738	-1.28771	0.197848	0.734014
CG43254	12.6199	-6.60441	3.90937	-1.68938	NA	NA
CG43255	30.0802	0.60486	0.427076	1.41628	0.156692	0.685697
CR43256	10.3854	0.0286074	0.570178	0.0501728	0.959985	0.996667
CR43257	14.2979	0.436519	0.598202	0.729718	0.465562	0.872915
CR43259	32.4339	-0.139624	0.358186	-0.389809	0.696678	0.942622
Rabex-5	219.118	0.268417	0.162587	1.65091	0.0987567	0.598363
CR43263	1.58286	-2.27227	1.95182	-1.16418	0.24435	0.754469
CR43264	57.6329	0.819585	0.557546	1.46999	0.141566	0.668258
CR43270	1.06915	0.157	2.87092	0.0546865	0.956388	NA
mt:ND4	14210.7	-0.46139	0.234356	-1.96876	0.0489811	0.465255
Rpb12	183.511	-0.216398	0.239986	-0.901713	0.367209	0.828943
RpII140	988.936	0.163695	0.145489	1.12514	0.260531	0.765355
CG43271	0.941664	0.156046	2.46922	0.0631964	0.94961	NA
CG43272	11.9103	-7.29762	2.30165	-3.1706	NA	NA
CG43273	38.5393	-0.532684	0.366239	-1.45447	0.145815	0.672613
CR43274	0.998248	3.10097	2.6599	1.16582	0.243688	NA
CR43275	1.18291	2.68766	2.2002	1.22156	0.221875	NA
CG43277	1.94576	-4.72504	3.92347	-1.2043	0.228473	0.745287
CR43278	3.84161	-5.63692	2.16839	-2.59959	0.0093336	0.237026
CR43279	5.50606	-5.12778	1.83913	-2.78816	0.00530087	0.174
CR43281	36.3652	1.50715	0.390479	3.85974	0.000113509	0.0122334
CR43283	52.4992	0.848897	0.643468	1.31925	0.187084	0.719967
cnc	4214.73	0.111591	0.0885964	1.25954	0.207835	0.73558
lawc	221.587	0.140979	0.196987	0.715678	0.47419	0.876726
CR43287	1.16402	2.58193	2.02511	1.27496	0.202324	NA
CG43290	1.14976	-2.70272	2.74598	-0.984245	0.324995	NA
CG43291	3.50523	1.81324	1.48143	1.22397	0.220962	0.740723
CG43293	2.74568	-0.122452	1.31264	-0.0932869	0.925676	0.98856
CG43295	1.33848	-1.70755	1.99887	-0.854258	0.392962	NA
CR43301	29.3727	0.0163261	0.40749	0.0400651	0.968041	0.997683
CG43307	1.53613	-4.38516	3.92789	-1.11641	0.264245	0.76641
CG43308	1.48272	0.718572	1.7271	0.416057	0.677368	NA
CR43309	1.78647	0.456516	1.5046	0.303414	0.761575	0.953962
CG43313	111.937	-0.188381	0.235029	-0.801522	0.422829	0.852304
SERCA	5408.73	0.027303	0.186961	0.146036	0.883893	0.980626
snRNA:U4atac	149.682	0.57691	0.296718	1.94431	0.0518585	0.475295
CR43314	188.321	0.161307	0.185567	0.869267	0.384701	0.834981
CG43319	16.7024	-5.97036	3.41862	-1.74642	NA	NA
CG43320	49.0372	0.178523	0.312579	0.57113	0.567911	0.90142
CG43321	2.51698	-1.6925	1.50662	-1.12338	0.261278	0.765544
CG43322	63.9415	-0.17571	0.246802	-0.71195	0.476496	0.876726
CG43324	491.445	-0.252869	0.194718	-1.29864	0.194066	0.728781
CG43326	3.74607	0.542467	0.972382	0.557874	0.57693	0.904657
CG43328	3.94534	-2.52321	1.50759	-1.67367	0.0941956	0.587246
CG43329	4.58103	-1.05856	1.23036	-0.860365	0.389588	0.838298
CG43330	1.95055	-1.84813	1.56309	-1.18235	0.237067	0.750089
CG43331	4.99131	0.0351855	1.10825	0.0317488	0.974672	0.997683
CG43333	3.1621	-2.42171	1.72635	-1.40279	0.160679	0.689242
CR43334	437.686	0.217747	0.238525	0.91289	0.3613	0.825711
CG43341	40.2856	-0.399364	0.31879	-1.25275	0.210298	0.735924
CG43342	25.79	-0.0273704	0.388708	-0.0704138	0.943864	0.990866
CG43343	132.292	0.070368	0.270802	0.25985	0.79498	0.963879
let-7-C	133.503	-0.165304	0.239407	-0.690473	0.489897	0.880359
CG43345	30.2767	0.00939361	0.33969	0.0276535	0.977939	0.997683
CG43346	207.295	-0.153471	0.237901	-0.645104	0.51886	0.888578
CG43347	781.851	0.191405	0.29674	0.645027	0.51891	0.888578
Klp54D	33.46	0.432652	0.409916	1.05546	0.291213	0.783465
CG43340	6563.94	0.319817	0.310478	1.03008	0.302973	0.788717
CG43339	2.15162	-1.53263	1.3688	-1.11969	0.262845	0.76641
CG43338	1.03712	1.89064	2.0213	0.93536	0.349603	NA
CG43348	1.43821	-3.89413	2.25316	-1.7283	0.0839351	NA
CG43349	6.03726	0.4846	1.44659	0.334994	0.73763	0.950817
CG43350	3.5843	-5.60437	3.91585	-1.4312	0.152373	0.68215
CG43351	395.978	-0.224789	0.386876	-0.581036	0.561217	0.900076
CG43354	1.63563	-3.42337	3.92789	-0.871555	0.383451	0.834316
CG43355	1.90039	-0.215653	1.40926	-0.153026	0.878378	0.980245
CR43356	2.29847	1.51996	1.47785	1.02849	0.303717	0.789701
CR43359	1.30014	4.05267	2.49715	1.62292	0.104607	NA
CR43361	191.444	-0.460198	0.155853	-2.95276	0.00314943	0.126509
CR43363	1.29121	-0.0767805	1.65921	-0.0462753	0.963091	NA
CR43364	2.05149	0.184817	1.34221	0.137696	0.89048	0.981739
psq	3007.75	0.109934	0.12617	0.871317	0.383581	0.834434
DnaJ-1	2190.96	-0.158342	0.0943715	-1.67785	0.0933757	0.584525
BtbVII	911.136	0.156342	0.201006	0.777799	0.436688	0.8571
CG43366	6.57319	0.748973	0.726627	1.03075	0.302657	0.788533
CG43367	1270.51	0.325956	0.199889	1.63068	0.102957	0.608846
cac	2742.91	0.0478149	0.179803	0.26593	0.790293	0.962925
Mitf	1651.83	-0.264363	0.174342	-1.51635	0.129432	0.649187
Cc2d2a	14.3225	0.49003	0.557383	0.879162	0.379313	0.832919
5-HT1B	169.649	0.0254695	0.186027	0.136913	0.8911	0.981739
CG34377	51.7372	0.394091	0.287868	1.369	0.170999	0.701345
tx	106.835	-0.0131843	0.28972	-0.045507	0.963703	0.99743
Acsl	10178.4	-0.220594	0.117562	-1.87641	0.0605995	0.505961
Prosalpha1	31.7901	1.29796	3.20175	0.405392	NA	NA
CG43373	415.415	0.23217	0.275503	0.842716	0.399388	0.84059
Cht6	37.9145	0.0119125	0.463758	0.0256869	0.979507	0.997683
mEFG1	266.736	0.0285366	0.137327	0.2078	0.835385	0.97251
vret	16.4965	0.0771558	0.587373	0.131358	0.895492	0.981739
bin3	1167.22	0.185952	0.114517	1.6238	0.104418	0.610707
Patronin	1256.71	0.287618	0.188029	1.52965	0.126104	0.647762
Acn	838.371	0.204385	0.195106	1.04756	0.294843	0.783939
Galk	1765.16	-0.449759	0.225564	-1.99393	0.04616	0.45811
Galt	703.126	0.0641371	0.228193	0.281065	0.77866	0.959541
CR43380	3.9444	-0.150275	1.17869	-0.127493	0.89855	0.981739
CG43386	4.32182	0.036021	1.02842	0.0350255	0.972059	0.997683
Dscam4	1104.68	-0.145933	0.253148	-0.576474	0.564295	0.901016
Hk	1807.39	0.117628	0.154015	0.763743	0.445021	0.861323
bel	1764.92	0.0222519	0.118588	0.18764	0.851159	0.975432
Nxf3	273.561	0.0320551	0.159073	0.201512	0.840298	0.973448
Phae1	43.1576	0.091073	0.883865	0.10304	0.917932	0.985768
Phae2	80.3509	-0.31166	0.85739	-0.363498	0.716233	0.946213
SP1029	472.07	0.137087	0.125227	1.09471	0.273643	0.772363
Cdk7	102.362	-0.0463694	0.223145	-0.2078	0.835385	0.97251
dar1	48.1989	-0.0962275	0.351513	-0.273752	0.784275	0.960649
Coop	54.4088	0.174788	0.289455	0.603854	0.545941	0.895359
Mocs1	467.291	0.280303	0.220979	1.26846	0.204634	0.73558
CG43392	39.6075	-8.25832	3.58857	-2.30128	NA	NA
CG43393	1.37936	0.149606	1.44676	0.103408	0.917639	NA
vnc	233.999	0.0582841	0.1637	0.356043	0.721808	0.947709
CG43394	376.461	-0.246317	0.205994	-1.19575	0.231796	0.74772
Cngl	1860.51	0.217961	0.23933	0.910712	0.362447	0.826287
chas	652.711	0.263152	0.148902	1.76728	0.0771816	0.540055
sel	314.792	0.271778	0.256058	1.06139	0.288512	0.781631
CG43396	2.47918	-3.98482	2.37914	-1.6749	0.0939536	0.586439
CG43397	5.31658	-1.78832	1.29999	-1.37563	0.168935	0.698276
Fic	420.489	-0.133949	0.174761	-0.766468	0.443398	0.860733
scrib	3456.57	0.0343178	0.197277	0.173957	0.861899	0.977292
CR43399	3.69775	0.914271	1.26962	0.720116	0.471454	0.875924
Mrp4	570.541	0.226692	0.131042	1.72991	0.0836458	0.55705
CG43402	564.992	1.70664	0.346746	4.92188	8.57158e-07	0.000251946
CR43404	1.9591	-3.52239	2.76932	-1.27193	0.203396	0.7354
CG43407	0.980778	-1.68478	2.75032	-0.612574	0.540158	NA
CR43411	41.2612	0.230154	0.594643	0.387046	0.698722	0.943122
CR43417	81.2972	-0.153325	0.244731	-0.626504	0.530985	0.892711
CR43418	1.0834	-3.65467	3.46383	-1.0551	0.291382	NA
CR43424	2.36637	1.25073	1.34274	0.931481	0.351605	0.816991
CR43425	85.3173	0.559237	0.348656	1.60398	0.108718	0.619134
CR43426	14.9085	0.950514	0.594128	1.59985	0.109632	0.62042
CG43427	2226.68	0.0674923	0.190164	0.354917	0.722652	0.947709
AP-2mu	591.435	-0.0462085	0.107538	-0.429695	0.667418	0.935949
Unr	6282.23	-0.0248514	0.122621	-0.202668	0.839395	0.973363
CG11000	1149.52	0.0332157	0.167642	0.198135	0.84294	0.974323
CG42784	1457.56	0.0150252	0.224708	0.0668654	0.946689	0.99141
CG31688	1125.33	0.0597661	0.128813	0.463976	0.642665	0.927385
CR43428	2.76528	0.25244	1.21971	0.206967	0.836036	0.97278
CR43431	4.76971	-0.00393923	0.864172	-0.00455839	0.996363	1
CR43432	10.4504	-1.84666	0.883952	-2.08909	0.0366995	0.4163
CR43437	2.36561	0.603684	1.48951	0.405292	0.685263	0.939026
CG43439	3.69619	-5.5487	2.50937	-2.21119	0.0270224	0.371789
Nha2	419.59	0.429958	0.220372	1.95106	0.0510502	0.472438
hts	1761.79	0.0480926	0.125161	0.384244	0.700797	0.943645
Tet	2001.03	0.151155	0.194378	0.777631	0.436786	0.8571
hppy	780.349	0.189249	0.156752	1.20732	0.22731	0.745287
sqd	4588.37	-0.0859427	0.162623	-0.528479	0.597167	0.912183
Ih	2455.97	-0.060784	0.174619	-0.348095	0.727769	0.949006
CG6364	317.468	-0.204092	0.155622	-1.31145	0.189704	0.721895
CG43446	1.37392	1.97598	1.97568	1.00015	0.317236	NA
CG43448	153.182	-0.322815	0.353478	-0.913254	0.361109	0.825566
CR43452	3.15845	-1.40064	1.06827	-1.31112	0.189816	0.721895
CR43454	19.2054	-0.231738	0.566443	-0.40911	0.682459	0.937465
CR43456	2.31666	-4.93636	3.74693	-1.31744	0.187691	0.720239
CR43459	1663.41	0.113625	0.173337	0.655516	0.512136	0.886583
CR43461	6.98149	0.365314	0.776214	0.470636	0.637901	0.925347
CR43464	4.03717	1.80788	1.21795	1.48436	0.137713	0.661971
CR43465	5.41736	0.638906	0.93129	0.686044	0.492685	0.880955
CR43467	1.23835	1.14764	1.87647	0.611596	0.540805	NA
CR43468	35.3895	-0.034844	0.418031	-0.0833527	0.933571	0.990831
CR43469	1.54641	0.790717	2.03701	0.388176	0.697886	0.943109
CR43471	1.14824	1.15176	2.09989	0.548487	0.583358	NA
CR43474	3.03352	-5.33425	3.57424	-1.49242	0.13559	0.659491
nwk	1537.31	0.0604343	0.181742	0.332528	0.73949	0.951152
CR43480	86.8604	-0.227082	0.289095	-0.785493	0.432164	0.856448
snoRNA:2R:9445410	107.766	-0.00882425	0.304621	-0.028968	0.97689	0.997683
snoRNA:CG31191-a	7.64833	0.170557	0.79655	0.214119	0.830454	0.971556
snoRNA:CG32479-a	485.827	-0.548372	0.272905	-2.00939	0.0444959	0.449934
snoRNA:Dek-a	114.843	0.255439	0.44575	0.573055	0.566607	0.90142
snoRNA:gcl-a	3.60979	0.623966	1.10889	0.562691	0.573645	0.903666
snoRNA:hts-a	6.43481	1.39384	0.846603	1.64639	0.0996827	0.601585
snoRNA:kis-a	7.56093	0.977576	0.807018	1.21134	0.225763	0.745227
snoRNA:lola-a	19.2173	-0.140409	0.553613	-0.253623	0.799787	0.964802
snoRNA:SC35-a	206.99	0.172528	0.451561	0.38207	0.702409	0.943863
snoRNA:SC35-b	113.045	0.180308	0.433826	0.415622	0.677686	0.937465
snoRNA:Tudor-SN-a	6221.53	-0.207991	0.270198	-0.769773	0.441434	0.859209
scaRNA:MeU2-48	150.412	-0.450407	0.456739	-0.986137	0.324066	0.800601
snoRNA:2R:9445205	48.0053	-0.0831263	0.568695	-0.14617	0.883787	0.980626
scaRNA:PsiU2-38.40.42	206.8	0.0501025	0.414455	0.120888	0.90378	0.982524
snoRNA:CG16892-a	17.1761	-0.107546	0.580191	-0.185363	0.852944	0.975485
snoRNA:CG32479-b	211.74	-0.0701703	0.283699	-0.247341	0.804644	0.966185
scaRNA:PsiU1-6	88.0647	0.184154	0.399473	0.460992	0.644804	0.927614
scaRNA:PsiU2-35.45	3.52234	-0.623604	1.15779	-0.538616	0.590152	0.910654
snoRNA:Irbp-a	47.844	0.387414	0.671984	0.576523	0.564262	0.901016
snoRNA:lola-b	28.7693	-0.344898	0.479479	-0.719317	0.471945	0.876209
snoRNA:lola-c	9.17463	-0.22182	0.714063	-0.310644	0.756071	0.953417
snoRNA:lola-d	4.7819	-0.641052	0.957964	-0.669181	0.50338	0.885235
snoRNA:Pi4KIIalpha-a	313.285	-0.0378621	0.342119	-0.110669	0.911879	0.983925
scaRNA:PsiU2-55	104.574	-0.0405556	0.385236	-0.105275	0.916158	0.985517
scaRNA:PsiU6-40	9.04154	-0.156378	0.753436	-0.207553	0.835578	0.97251
scaRNA:PsiU5-44	66.4522	0.180372	0.392315	0.459764	0.645685	0.927914
CR43603	125.306	0.314869	0.43451	0.724653	0.468665	0.874488
CR43604	80.4293	0.1537	0.340054	0.451988	0.651278	0.930269
mld	776.691	0.204898	0.186554	1.09833	0.272061	0.771139
CR43481	3.17249	0.992041	1.26136	0.786484	0.431584	0.856216
CR43482	5.78789	3.14898	1.80952	1.74023	0.0818183	0.551421
CR43483	25.4988	0.0897615	0.594701	0.150935	0.880027	0.980476
CR43488	9.47773	-1.0692	0.673654	-1.58716	0.112476	0.624989
CR43489	1.94286	-3.68564	3.86993	-0.952379	0.340905	0.810619
CR43491	1.04484	-1.76848	3.41502	-0.517852	0.604562	NA
CR43492	4.93695	0.205974	0.843681	0.244137	0.807124	0.966648
CR43493	19.6096	-0.0391652	0.482373	-0.0811929	0.935289	0.990831
CR43496	34.5226	-0.460693	0.35992	-1.27999	0.200549	0.734218
nclb	278.168	0.037752	0.187812	0.20101	0.840691	0.973457
Vsx1	84.3955	0.228498	0.28172	0.811081	0.417319	0.849549
Vsx2	30.1858	0.386523	0.428469	0.902103	0.367002	0.828943
CR43609	80.0996	0.222189	0.284277	0.781595	0.434453	0.856729
CR43611	2.53422	-0.475892	1.25937	-0.377881	0.705519	0.944272
Lpin	2621.88	0.348559	0.172127	2.02501	0.0428666	0.44458
lost	5486.44	0.0855524	0.0746086	1.14668	0.251513	0.758942
Acp98AB	58.2874	-7.78498	2.5155	-3.0948	NA	NA
Vha68-2	2066.21	-0.1519	0.153608	-0.988885	0.322719	0.800164
l(3)72Ab	1074.14	0.289574	0.134801	2.14816	0.0317011	0.396126
DNApol-delta	131.712	0.267029	0.219172	1.21835	0.22309	0.74294
mib1	617.412	0.339377	0.156945	2.1624	0.0305877	0.390129
Tasp1	139.801	-0.0868865	0.189779	-0.45783	0.647075	0.928402
Zn72D	1066.65	0.141664	0.107562	1.31704	0.187824	0.720239
l(3)72Dn	122.848	-0.0517435	0.209111	-0.247445	0.804564	0.966185
Hsc20	87.7225	-0.206003	0.347272	-0.593203	0.553045	0.898732
l(3)72Dp	473.305	-0.246917	0.196115	-1.25904	0.208014	0.73558
l(3)72Dr	22.1045	-0.509128	0.42125	-1.20861	0.226811	0.745287
CR43626	10.8312	0.22611	0.63812	0.354338	0.723086	0.947709
ASTR	1.22996	0.115754	1.95438	0.059228	0.952771	NA
CR43629	23.2614	0.0559028	0.405494	0.137863	0.890349	0.981739
CG43630	3.27902	-3.41503	1.92911	-1.77026	0.0766842	0.538998
CR43633	2.15058	-4.86901	3.92189	-1.2415	0.214422	0.735924
CR43634	4.93926	-5.06812	3.31696	-1.52794	0.126527	0.647762
CR43635	0.926768	-1.17708	2.39655	-0.491156	0.623316	NA
CG43638	3.75692	-5.57532	2.2488	-2.47924	0.0131663	0.2704
CR43639	1.34068	-1.64096	1.97599	-0.830447	0.406286	NA
CR43641	25.6923	-0.549194	0.572439	-0.959394	0.33736	0.808273
CR43644	2.18808	0.646082	1.37538	0.469747	0.638536	0.925347
CG43645	1.97106	-1.97141	1.76673	-1.11585	0.264486	0.76641
CG43646	2.60183	-2.61299	1.44296	-1.81085	0.070164	0.525742
CG43647	1.17759	0.0770326	1.79111	0.0430083	0.965695	NA
CR43650	877.071	-0.313181	0.19182	-1.63268	0.102536	0.606913
CR43651	454.752	-0.112923	0.233606	-0.483391	0.628818	0.920844
CR43653	23.3412	1.57167	0.500647	3.13928	0.00169365	0.0851237
CR43654	13.4442	-0.566463	0.66075	-0.857302	0.391278	0.838469
CR43656	4.82048	-0.990205	0.859668	-1.15185	0.249384	0.7582
Lpt	306.64	0.161103	0.206478	0.780243	0.435248	0.856729
Uba3	155.433	0.0695192	0.207581	0.334901	0.737699	0.950817
Myo10A	653.761	0.252435	0.107943	2.3386	0.0193561	0.327661
CG43658	1095.32	-0.0415478	0.176969	-0.234774	0.814384	0.967782
Ada2a	89.8631	0.484835	0.28634	1.69321	0.0904147	0.574044
eIF2gamma	1103.41	0.0457612	0.125231	0.365415	0.714801	0.946022
CR43669	5.13205	1.10576	1.43018	0.773159	0.439428	0.859179
CR43670	108.198	-0.376143	0.221804	-1.69584	0.0899166	0.572496
CR43671	10.3168	-0.688639	0.607077	-1.13435	0.256647	0.763037
CG43672	19.8652	0.60451	0.57044	1.05973	0.289269	0.781842
CG43673	613.557	-0.0370454	0.526737	-0.0703299	0.943931	0.990866
CG43675	71.2503	-0.305506	0.326282	-0.936323	0.349107	0.815763
Su(var)3-9	65.4202	-0.0706831	0.269967	-0.261821	0.793459	0.963879
Rpb4	38.6748	0.129423	0.440031	0.294122	0.768664	0.9555
CG43678	1.0344	-1.2114	2.25487	-0.537239	0.591103	NA
CG43679	57.5483	-0.337084	0.631625	-0.533677	0.593565	0.911786
CG43680	20.5968	-3.94331	2.75363	-1.43204	0.152132	0.681983
CR43681	1.58277	-1.91367	1.77466	-1.07833	0.280887	0.776433
CR43683	47.7778	0.693785	0.474821	1.46115	0.143974	0.67198
CR43684	7.64504	-4.79064	1.89319	-2.53046	NA	NA
CR43685	98.5732	-0.010885	0.353743	-0.0307709	0.975452	0.997683
CR43687	1.14161	-1.25396	2.31136	-0.542519	0.587461	NA
CG43689	171.918	0.493704	0.27807	1.77546	0.0758212	0.537338
fok	1684.16	-0.523877	0.196207	-2.67002	0.00758469	0.213529
CG43691	2.00102	-1.90686	1.35496	-1.40732	0.159334	0.687461
CG43693	676.38	-0.150399	0.103542	-1.45253	0.146353	0.672917
CG43694	1.26079	1.6235	1.66845	0.97306	0.330524	NA
CR43695	4.10298	-0.89667	1.0032	-0.893812	0.371422	0.83011
CG17684	1614.21	-0.175204	0.167116	-1.04839	0.294457	0.783759
Hmgcr	380.559	0.0582706	0.200366	0.29082	0.771189	0.956561
CG34334	10.0822	-0.0820298	0.70107	-0.117007	0.906855	0.982539
CG40486	408.366	0.0798738	0.336238	0.237552	0.812229	0.967692
Gen	22.0957	-0.230048	0.498918	-0.461094	0.644731	0.927614
Rcd5	236.904	0.0554152	0.261132	0.212211	0.831942	0.971885
CR43696	82.9912	-0.166592	0.276858	-0.601725	0.547357	0.895845
CR43697	13.865	-0.922572	1.14962	-0.802501	0.422263	0.852104
CR43700	4.68686	0.523386	0.869221	0.602132	0.547086	0.895629
CR43701	1.4089	1.07898	1.6537	0.652461	0.514104	NA
CG43707	564.369	-0.00591548	0.213333	-0.0277289	0.977878	0.997683
Dad1	234.28	0.133086	0.247443	0.537845	0.590684	0.910767
BubR1	72.5094	0.152823	0.250921	0.60905	0.542491	0.894683
mRpL45	293.109	0.140742	0.16913	0.83215	0.405324	0.842562
Dark	665.623	0.0805515	0.122647	0.656774	0.511326	0.886583
CR43715	1.21181	-1.71972	3.35518	-0.512558	0.608261	NA
CR43716	2.71515	0.341502	1.19255	0.286363	0.7746	0.957394
CR43717	2.53944	0.427295	1.4443	0.29585	0.767344	0.955159
sick	955.896	0.0128366	0.211056	0.0608206	0.951502	0.993844
COX8	1199.17	-0.422303	0.208839	-2.02215	0.0431606	0.444599
Ent2	419.681	-0.0869518	0.207713	-0.418615	0.675498	0.937465
jvl	1425.77	0.118239	0.146545	0.806842	0.419757	0.850964
dally	1275.65	-0.114919	0.118945	-0.966155	0.333967	0.807969
ebi	512.182	0.0797163	0.153049	0.520856	0.602467	0.912908
esn	184.304	0.18674	0.187537	0.995751	0.319371	0.796709
CR43723	3.76716	-0.489316	1.10403	-0.443211	0.657613	0.932355
nonC	1061.37	0.268803	0.145648	1.84556	0.0649554	0.512237
CR43724	3.44306	0.94127	1.25101	0.752409	0.451805	0.86472
jv	231.627	0.256612	0.148614	1.72671	0.0842205	0.558882
qin	51.5664	0.591698	0.315061	1.87804	0.0603758	0.505397
CR43727	11.9328	-0.656879	0.556405	-1.18058	0.237771	0.750089
Tim17b	1225.26	-0.256614	0.200218	-1.28167	0.199957	0.734218
Caf1-55	273.511	-0.0281218	0.136289	-0.206339	0.836526	0.97296
CG43729	1677.86	0.0343926	0.207457	0.165782	0.868328	0.97858
CR43730	7.78997	-0.45113	0.766121	-0.588849	0.555963	0.899206
CG43731	3.16612	-4.28598	2.06252	-2.07803	0.0377068	0.422218
CG43732	392.487	0.0490467	0.150536	0.325815	0.744565	0.952254
cd	85.6447	-0.13923	0.249516	-0.557998	0.576846	0.904657
spoon	1786.47	-0.0839846	0.122389	-0.686209	0.492581	0.880955
Dic61B	7.3325	-0.0373238	0.985349	-0.0378787	0.969784	0.997683
CG43736	1387.27	0.103506	0.105449	0.981569	0.326312	0.801327
CG43737	1038.62	0.101981	0.250809	0.406609	0.684295	0.938692
cpo	3353.36	-0.195458	0.154807	-1.26259	0.206737	0.73558
CG43739	137.946	0.305842	0.325422	0.939834	0.347303	0.814636
CG43740	138.539	0.420873	0.341366	1.23291	0.21761	0.736021
Ack-like	919.909	0.186806	0.153436	1.21748	0.22342	0.743002
GluRIB	321.856	0.0803793	0.223181	0.360153	0.718732	0.947443
bru3	2632.3	0.0803088	0.207128	0.387725	0.69822	0.943109
MsR2	52.109	0.133968	0.342071	0.391638	0.695326	0.941566
Hmx	25.7243	0.403128	0.445968	0.903938	0.366028	0.828029
dysc	2660.49	0.0150941	0.241848	0.0624116	0.950235	0.993002
tgo	274.608	0.0761406	0.167031	0.455847	0.6485	0.928883
Cnx14D	9.12988	-0.524422	0.733261	-0.715192	0.474491	0.876726
Flo2	926.381	-0.100099	0.159708	-0.626763	0.530814	0.892711
CG43750	3.68313	-1.64373	1.12811	-1.45707	0.145097	0.672613
CR43753	1.51765	-0.869565	1.83115	-0.474873	0.634878	0.924363
CR43754	5.69957	-4.42901	2.21044	-2.00367	0.0451052	0.45379
CG43755	10.8437	-4.08618	1.44122	-2.83523	0.00457934	0.16008
Slob	2680.57	0.00515818	0.221754	0.0232608	0.981442	0.997776
sli	1134.07	-0.0144071	0.212922	-0.067664	0.946053	0.991206
CG43759	255.947	0.0899134	0.18274	0.492029	0.622699	0.920658
Send2	1.12522	1.02496	2.37646	0.431299	0.666251	NA
CR43767	50.0356	0.228151	0.314571	0.725277	0.468282	0.874488
Sxl	4405.46	-0.0122236	0.176252	-0.069353	0.944709	0.99099
mwh	135.868	-0.156083	0.237944	-0.655966	0.511846	0.886583
Sema2b	540.862	-0.0231741	0.151017	-0.153454	0.87804	0.98015
Det	29.8376	-0.109972	0.346274	-0.317587	0.750799	0.952747
Cyt-b5	2245.25	-0.424683	0.240741	-1.76407	0.0777208	0.540055
CG43773	0.948325	0.819106	2.88403	0.284015	0.776399	NA
CG43774	7.41767	-0.357271	2.22921	-0.160268	0.87267	0.979284
CG43777	1.25933	-0.980393	1.60684	-0.610135	0.541772	NA
CG43779	12.1624	0.762887	0.790786	0.964719	0.334686	0.807969
CG43780	119.731	0.0135897	0.179954	0.0755176	0.939803	0.990831
CG43781	119.731	0.0135897	0.179954	0.0755176	0.939803	0.990831
CG43783	704.385	-0.0242164	0.0967477	-0.250305	0.802351	0.965285
orb2	3017.36	-0.0948971	0.129283	-0.734028	0.462932	0.872759
CG43778	1223.39	-0.0763242	0.157074	-0.485913	0.627029	0.920844
CG43784	4.11048	-0.485366	1.00418	-0.483348	0.628849	0.920844
CR43785	5.63329	-0.165836	0.827436	-0.200421	0.841151	0.973487
spg	934.377	0.169922	0.174437	0.974116	0.329999	0.803743
Atg6	198.434	0.155279	0.190788	0.813884	0.415711	0.848012
DNApol-epsilon255	62.4418	-0.177658	0.282472	-0.628939	0.529389	0.892572
CR43787	8.92681	-0.209272	0.675107	-0.309983	0.756574	0.953417
CG43788	7.77749	-1.90941	1.34914	-1.41528	0.156986	0.685697
CG43789	2.47123	-1.49658	1.7736	-0.843812	0.398774	0.839959
CR43792	4.49575	-0.635274	0.930038	-0.683062	0.494568	0.880955
CG43795	526.897	0.0837446	0.193196	0.43347	0.664673	0.934559
CG43797	1.79644	-1.03922	1.97104	-0.527245	0.598023	0.912326
CG43800	26.24	-0.270961	0.433379	-0.625229	0.531821	0.892788
CR43803	4.99509	-4.11676	2.08796	-1.97167	0.0486476	0.464007
CR43805	2.5409	-0.505344	2.25819	-0.223783	0.822926	0.969211
CR43806	1.03969	-1.78317	2.74095	-0.650567	0.515326	NA
SNF4Agamma	2545.69	0.187604	0.0871156	2.1535	0.0312792	0.394568
CG43816	4.53081	-1.53784	1.20672	-1.2744	0.202522	0.734218
CR43825	3.2533	-0.268141	1.18098	-0.227049	0.820386	0.96821
CR43828	19.7824	0.161859	0.524235	0.308752	0.75751	0.953417
CR43835	5.69018	-6.23095	2.82274	-2.20741	NA	NA
CR43837	13.9168	0.390632	0.519747	0.751581	0.452303	0.86472
Ca-alpha1T	2254.13	0.150105	0.236574	0.634493	0.525759	0.890811
opm	199.042	0.111171	0.221416	0.50209	0.615604	0.918388
CR43838	5.43963	-0.128625	0.902863	-0.142463	0.886714	0.981185
CG43841	19.3067	-1.8828	0.733996	-2.56514	0.0103134	0.247924
CG43843	5.14011	-0.160428	0.870405	-0.184314	0.853767	0.975485
CG43844	3.26781	-0.204292	0.991136	-0.206119	0.836698	0.97296
CG43845	19.5441	-0.154034	0.480343	-0.320676	0.748456	0.952619
CR43849	1.46441	0.811781	1.68961	0.480455	0.630904	NA
CG43850	139.963	-0.174203	0.207139	-0.840995	0.400351	0.840652
CR43855	11.7901	-2.89158	0.857474	-3.3722	0.0007457	0.047801
CR43856	1.68009	1.14303	1.96302	0.582282	0.560377	0.899828
CR43857	89.0058	0.309217	0.249469	1.2395	0.215161	0.735924
ab	491.873	0.148957	0.16738	0.88993	0.373503	0.831888
CG43861	161.572	0.0733571	0.238035	0.308177	0.757947	0.953417
CR43864	3.27306	1.08719	1.12961	0.96245	0.335823	0.807969
CR43866	2.90499	-0.0594357	1.37868	-0.0431106	0.965613	0.997672
CG43867	655.059	0.243105	0.281543	0.863471	0.387878	0.838011
CR43870	42.7735	-0.147646	0.338762	-0.43584	0.662953	0.933706
CR43874	1.54358	1.8092	1.98591	0.911016	0.362287	0.826176
CR43875	7.43475	-0.510797	0.727247	-0.702371	0.482448	0.877867
CR43877	2.94364	0.0670473	1.14099	0.0587621	0.953142	0.994423
CR43879	1.23787	-1.73362	1.731	-1.00152	0.316577	NA
CR43881	3.92838	0.12553	1.02693	0.122238	0.902711	0.982297
CR43883	1.83738	0.869559	1.79936	0.48326	0.628911	0.920844
CG43885	7.82529	0.0348769	0.744071	0.0468731	0.962614	0.997104
CR43887	26.3229	-2.7563	1.47004	-1.87498	0.0607949	0.506285
CR43889	8.88954	-0.641383	0.70463	-0.910242	0.362695	0.826371
CG43894	0.864352	-1.57154	2.42182	-0.64891	0.516396	NA
CG43896	7.30651	3.59087	1.51748	2.36634	0.0179649	0.317839
CG43897	6239.36	-0.178938	0.223438	-0.800839	0.423225	0.852304
Eip93F	6091.74	-0.0266298	0.138344	-0.19249	0.847358	0.975183
how	1019.82	-0.116432	0.12544	-0.928186	0.353311	0.81816
CkIIalpha	1648.9	-0.16735	0.191964	-0.871776	0.38333	0.834316
rdx	936.905	-0.187433	0.138538	-1.35293	0.176077	0.705974
CG17646	2187.5	-0.209592	0.16306	-1.28537	0.198664	0.734218
gpp	1545.42	0.199395	0.166947	1.19436	0.232336	0.74772
CR43900	17.8052	0.571601	0.567316	1.00755	0.313669	0.79333
CG43901	982.74	0.176106	0.236446	0.744808	0.456388	0.867185
CG43902	1094.74	0.126135	0.158183	0.797395	0.425222	0.853497
CR43904	2.06486	0.0714914	1.77335	0.0403142	0.967843	0.997683
CR43905	1.48782	-3.18198	2.20314	-1.44429	0.148656	0.6766
CR43906	39.2072	0.236505	0.335337	0.705276	0.480638	0.877745
CR43908	1.02892	-0.478663	1.82804	-0.261846	0.79344	NA
CR43909	2.25316	-0.23366	1.45247	-0.160871	0.872195	0.979176
CR43910	1.40946	-1.10928	1.90774	-0.581464	0.560928	NA
CR43912	2.46026	-5.06383	3.42406	-1.4789	0.139168	0.665455
CR43916	1.40421	-1.04384	1.66698	-0.626189	0.531191	NA
CG43920	6.90292	-0.434442	1.17333	-0.370265	0.711185	0.944909
hwt	1521.04	0.162118	0.18221	0.889733	0.37361	0.831937
CG43922	1.02408	-3.80287	3.93834	-0.965601	0.334244	NA
CG43923	2.48405	-0.54358	1.15497	-0.470644	0.637895	0.925347
CG43924	2.48405	-0.54358	1.15497	-0.470644	0.637895	0.925347
CR43927	17.594	-0.302873	0.536848	-0.564169	0.572639	0.903263
CR43928	4.32821	-0.586453	0.95889	-0.611596	0.540805	0.89373
CR43929	1.07346	0.352393	1.99954	0.176237	0.860108	NA
CG43931	2.24043	-4.80298	3.03078	-1.58473	0.113027	0.624989
CR43933	1.14334	-1.32624	2.03367	-0.652139	0.514311	NA
Gr39a	4.48394	0.0220763	1.1351	0.0194488	0.984483	0.998621
garz	1389.66	0.264004	0.129692	2.03563	0.0417873	0.441893
Glg1	1080.42	0.0809321	0.0983103	0.823232	0.410376	0.845615
Hr4	23.04	1.04513	0.496075	2.10681	0.0351344	0.409179
CG43935	3.55911	-5.46868	1.9058	-2.86949	0.00411137	0.148438
CR43936	6.64733	-0.157036	0.950801	-0.165162	0.868817	0.978792
CR43937	4.1435	-0.707541	1.12287	-0.630121	0.528616	0.891922
CG43938	0.993485	-0.539458	2.18512	-0.246877	0.805003	NA
CR43939	2.16918	-3.35841	1.62429	-2.06761	0.0386764	0.427523
CR43940	3.66141	-1.70259	1.26112	-1.35007	0.176995	0.706722
CR43941	7.09539	0.0251169	0.788613	0.0318494	0.974592	0.997683
CR43942	2.01399	-0.354764	1.32004	-0.268752	0.78812	0.961906
CR43943	4.79605	-1.26022	1.02071	-1.23466	0.216959	0.736021
CR43944	31.8363	0.27323	0.393526	0.694313	0.487486	0.879861
Glut1	1605.51	0.082662	0.157328	0.52541	0.599298	0.912628
PsGEF	1604.8	0.303687	0.279907	1.08496	0.27794	0.774132
CR43948	1.31329	-0.686795	1.92813	-0.356197	0.721693	NA
CR43951	4.94683	0.571565	0.927984	0.615921	0.537947	0.893093
CG43954	407.104	0.0826011	0.169798	0.486468	0.626635	0.920844
Fife	1478.9	0.0954745	0.15611	0.611584	0.540813	0.89373
CaMKII	7115.27	-0.178616	0.207259	-0.861799	0.388798	0.838196
CR43956	1.9278	0.875671	1.32208	0.662341	0.507752	0.886408
CR43957	52.9228	-0.215511	0.300014	-0.718336	0.47255	0.876702
CR43958	98.6647	-0.302233	0.361354	-0.836388	0.402936	0.841701
Eogt	163.656	0.17809	0.226097	0.787672	0.430889	0.856216
CR43959	2.97149	1.67354	1.31653	1.27118	0.203665	0.73558
CR43960	4.68428	0.493104	1.23608	0.398926	0.689948	0.941027
CR43963	13.3599	0.0033669	0.536677	0.0062736	0.994994	1
CR43964	4.81285	0.0128887	0.878503	0.0146712	0.988294	0.99884
Lst8	288.195	0.0514597	0.149676	0.343806	0.730992	0.949834
ens	2666.46	-0.0591331	0.119958	-0.492949	0.622049	0.920658
mgr	249.363	0.020322	0.166621	0.121965	0.902927	0.982297
Mhc	9827.4	-0.326559	0.412335	-0.791975	0.428375	0.85488
CG43968	270.433	2.67551	0.324773	8.23808	1.74991e-16	3.77194e-13
CR43970	2.91282	0.150701	1.35794	0.110977	0.911634	0.983826
CR43973	4.73082	-0.0770171	0.949845	-0.0810838	0.935375	0.990831
RhoGEF3	1465.75	0.0725748	0.209305	0.346742	0.728785	0.949389
CR43978	1.64374	-0.963634	1.97501	-0.487913	0.625611	0.920844
CR43979	0.967761	-2.83991	2.77529	-1.02328	0.306174	NA
CG43980	6.46192	-0.0987439	0.750169	-0.131629	0.895278	0.981739
CG1172	249.196	0.0808572	0.164417	0.491783	0.622873	0.920658
CR43988	1.48583	1.16553	1.93201	0.60327	0.546329	NA
CR43989	14.0486	-0.377257	0.582155	-0.648034	0.516963	0.888188
CR43991	5.26301	-0.0243015	0.915515	-0.0265441	0.978823	0.997683
CG43993	1.74094	-4.56508	3.92542	-1.16295	0.244848	0.754661
CR43994	3.11956	-3.45902	3.57895	-0.966491	0.333799	0.807969
CR43995	13.5086	0.0444754	0.581683	0.0764599	0.939053	0.990831
CG43996	0.962197	-0.3049	1.99394	-0.152913	0.878467	NA
CG43998	5.13152	0.202742	0.991993	0.204379	0.838058	0.973227
CG43999	4.22035	-0.431123	1.50373	-0.286703	0.77434	0.957394
CG44000	835.82	-0.0511115	0.130104	-0.392849	0.694431	0.941027
CG44001	835.82	-0.0511115	0.130104	-0.392849	0.694431	0.941027
CG44002	33.6875	-0.673794	0.425099	-1.58503	0.11296	0.624989
CR44003	10.8022	-0.691012	0.788972	-0.875838	0.381118	0.832919
CG44004	45.9551	0.413178	0.458409	0.901329	0.367413	0.828988
CG44005	5.95805	-1.10634	1.19534	-0.925538	0.354686	0.818696
CG44006	130.719	0.683108	0.299827	2.27834	0.0227061	0.348762
CG44008	610.395	0.618116	0.365356	1.69182	0.0906806	0.574044
Vti1b	110.092	-0.124245	0.259064	-0.479592	0.631518	0.922741
Rgk1	338.947	-0.115131	0.248423	-0.463448	0.643043	0.927557
CG44013	16.5022	-1.42926	1.57691	-0.906372	0.364739	0.827129
CG44014	446.327	-0.192527	0.39797	-0.483773	0.628547	0.920844
Hph	614.899	0.137729	0.135708	1.01489	0.310159	0.790958
CR44018	15.3768	-0.00497812	0.507779	-0.00980371	0.992178	0.999623
CR44019	5.01029	2.69427	0.965805	2.78966	0.00527632	0.173635
CR44021	7.77815	0.376238	0.842933	0.446345	0.655348	0.93172
CR44023	47.5232	-0.4378	0.309414	-1.41493	0.157088	0.685697
CR44024	482.068	0.126131	0.24124	0.522844	0.601083	0.912766
Pde1c	1502.58	0.348667	0.13028	2.67628	0.00744444	0.212134
koko	44.6365	-0.0712122	0.320947	-0.221882	0.824406	0.969679
pre-lola-G	61.5504	0.421166	0.607799	0.692936	0.48835	0.879861
CR44027	4.74763	-0.602436	0.976622	-0.616856	0.537329	0.893093
CR44029	338.419	-0.509243	0.20517	-2.48206	0.0130626	0.2704
CR44030	73.5884	-0.222714	0.363166	-0.613256	0.539707	0.893599
CR44031	26.3104	0.509702	0.428138	1.19051	0.233846	0.748417
CR44034	10.4814	0.593902	0.733544	0.809635	0.41815	0.850493
CR44035	1.03729	2.45304	2.03499	1.20543	0.228038	NA
CG44037	1.2669	0.603658	1.96919	0.306551	0.759185	NA
CR44039	1.02519	0.425329	2.12383	0.200266	0.841273	NA
CR44042	14.8169	-0.551692	0.51527	-1.07069	0.284311	0.779038
CR44043	10.792	0.370551	0.57655	0.642705	0.520416	0.88861
CR44046	7.03107	-0.636794	0.773393	-0.823378	0.410293	0.845615
CR44047	3.05298	-0.370926	1.175	-0.315682	0.752244	0.952747
CR44050	9.56307	0.390691	0.67749	0.576674	0.56416	0.901016
CR44051	4.51551	-3.54475	1.62486	-2.18157	0.0291413	0.385772
vih	226.491	-0.276084	0.144489	-1.91077	0.0560347	0.490323
AP-2alpha	2235.42	0.0234724	0.101759	0.230666	0.817574	0.96821
CR44053	4.73296	-0.481496	1.30248	-0.369678	0.711623	0.944909
CR44054	12.2867	0.113514	0.644523	0.176121	0.860199	0.976815
CR44057	4.61494	-0.157432	0.899887	-0.174946	0.861122	0.977006
CR44063	1.956	-1.29424	1.59864	-0.809588	0.418177	0.850493
CR44065	31.4643	-0.0358559	0.361982	-0.0990544	0.921095	0.987023
CR44067	1.47828	2.80621	1.75492	1.59905	0.10981	NA
CR44069	4.55847	0.595234	0.982524	0.605822	0.544633	0.895168
CR44070	5.84272	0.801959	1.13812	0.704636	0.481037	0.877745
CR44083	2.76308	-1.45768	1.22696	-1.18803	0.23482	0.74875
CG44085	880.871	-0.169355	0.377052	-0.449156	0.653319	0.931291
RapGAP1	1104.54	0.0659412	0.141357	0.466488	0.640866	0.926288
CG44088	4.97574	-6.07779	3.15171	-1.92841	0.0538042	0.480074
CR44089	4.86127	-0.707483	0.836836	-0.845425	0.397873	0.839702
CR44092	13.2073	0.254395	0.558039	0.455873	0.648481	0.928883
CR44093	4.19808	0.151422	0.895171	0.169155	0.865675	0.977931
CR44095	5.43064	0.442761	0.875944	0.505467	0.613231	0.918028
CR44097	19.4526	-0.557086	0.469657	-1.18616	0.23556	0.748986
CG44098	240.895	0.211923	0.265755	0.797437	0.425197	0.853497
pHCl-1	1081.23	-0.18752	0.141506	-1.32517	0.185116	0.716153
CG44102	4.0626	-3.84523	1.79251	-2.14516	0.0319401	0.396812
CR44106	20.6885	1.08971	0.751126	1.45077	0.146845	0.672917
CR44107	10.7083	1.43742	0.660709	2.17557	0.0295874	0.386519
smt3	1040.72	-0.206762	0.190602	-1.08479	0.278016	0.774132
CR44111	9.83765	-1.01506	0.664187	-1.52827	0.126445	0.647762
CR44114	6.06657	-0.648986	0.815485	-0.795829	0.426132	0.853601
CR44116	6.82043	0.785862	0.978564	0.803076	0.421931	0.85185
CR44119	20.7438	0.0130927	0.412365	0.0317504	0.974671	0.997683
CR44120	3.84234	-0.596881	1.07176	-0.556917	0.577584	0.904674
CR44121	3.49087	0.184526	1.24519	0.148191	0.882192	0.980626
Piezo	2281.79	0.144763	0.134043	1.07998	0.280152	0.775695
fd3F	14.9479	-0.0455943	0.552715	-0.0824915	0.934256	0.990831
CR44124	2.33176	0.859286	1.24047	0.692712	0.48849	0.879861
CR44127	10.5535	-0.342896	0.66543	-0.515299	0.606344	0.914746
Src42A	1444.1	0.0292639	0.143228	0.204317	0.838105	0.973227
CR44129	3.59671	0.412748	1.10431	0.37376	0.708583	0.944909
CR44130	1.18061	0.924659	1.77951	0.519614	0.603333	NA
Pcf11	2262.87	0.126634	0.101761	1.24443	0.213341	0.735924
Nrg	1938.18	0.133943	0.089611	1.49472	0.134989	0.658082
Slh	381.844	-0.0664832	0.172566	-0.385262	0.700044	0.943483
CG4267	214.477	-0.201947	0.160393	-1.25908	0.208003	0.73558
CR44133	162.176	0.619256	0.273693	2.26259	0.0236611	0.35707
CR44135	1.8556	3.71451	1.90832	1.94648	0.0515967	0.474272
CR44137	37.3825	-0.335944	0.335154	-1.00236	0.316171	0.795343
CR44138	7.09018	0.507602	0.784811	0.646782	0.517773	0.888188
CG44140	177.542	-0.420579	0.42724	-0.98441	0.324914	0.801013
CG44141	177.542	-0.420579	0.42724	-0.98441	0.324914	0.801013
CG44142	5.21569	-2.17294	1.52314	-1.42662	0.15369	0.683822
CR44149	1.55935	1.22512	1.72264	0.711186	0.476969	0.876726
CG44153	303.122	-0.021287	0.195002	-0.109163	0.913073	0.984557
koi	530.899	0.267822	0.135508	1.97643	0.0481058	0.462223
Np	1.21148	0.8245	1.92432	0.428462	0.668315	NA
CR43751	4.12504	1.29711	1.21246	1.06981	0.284703	0.779038
CR44157	29.9783	-0.702319	0.418206	-1.67936	0.0930816	0.583867
CG44158	3.16955	-0.43153	1.13238	-0.381083	0.703142	0.943863
Irk1	395.287	-0.250064	0.133886	-1.86774	0.0617985	0.507205
CR44161	2.65791	-0.313341	1.15208	-0.271979	0.785638	0.961364
Strn-Mlck	3728.05	0.084624	0.365427	0.231576	0.816867	0.96821
CG44163	1.58087	0.646431	1.67074	0.386912	0.698821	0.943122
FDY	12.1305	-1.27046	0.773413	-1.64267	0.10045	0.601765
cv-d	1528.25	0.241129	0.0932328	2.58631	0.00970101	0.240351
CR44164	5.95714	-0.127394	0.789393	-0.161383	0.871792	0.979148
CR44165	4.624	-0.322906	0.957959	-0.337077	0.736059	0.950614
St3	298.686	0.229817	0.182011	1.26265	0.206714	0.73558
CR44169	1.46458	-0.244511	1.76606	-0.13845	0.889885	NA
CR44170	5.57354	-0.95108	0.875003	-1.08694	0.277062	0.773931
CR44171	5.43572	-0.832884	1.28785	-0.646724	0.51781	0.888188
CR44173	1.25256	-2.97787	3.9355	-0.756668	0.449249	NA
CR44176	4.98274	0.317103	1.05207	0.301408	0.763103	0.954007
CR44177	1.92946	-0.108388	1.44528	-0.0749948	0.940219	0.990831
CR44178	6.80946	-0.471782	0.803949	-0.58683	0.557318	0.899492
CR44179	46.0788	0.628331	0.34366	1.82835	0.067497	0.516838
CR44181	174.389	0.304792	0.20859	1.4612	0.14396	0.67198
CR44185	6.9521	-0.456508	0.865493	-0.527454	0.597878	0.912326
CR44188	1.68861	-0.468718	1.75091	-0.2677	0.78893	0.961934
CR44192	0.913315	-0.819138	2.51167	-0.326133	0.744324	NA
Cdep	3751.88	0.158048	0.185496	0.852032	0.394196	0.838469
CG44194	129.421	0.113446	0.255988	0.44317	0.657643	0.932355
CG44195	8426.66	0.122576	0.324477	0.377764	0.705606	0.944272
CR44197	32.174	1.43774	0.545836	2.63401	0.00843838	0.223177
CR44198	8.55342	-5.16636	2.46399	-2.09674	NA	NA
eIF4E3	10.5462	-4.3374	1.07763	-4.02494	5.69894e-05	0.00709153
Sgt1	464.816	-0.117109	0.222563	-0.526183	0.598761	0.912628
Oseg1	91.7487	0.355267	0.227183	1.56379	0.117867	0.638882
CR44205	2.66946	-0.148207	1.27029	-0.116672	0.90712	0.982539
CR44206	66.2346	0.339935	0.262951	1.29277	0.196091	0.732962
CR44207	1.11252	1.11063	2.11376	0.52543	0.599284	NA
CR44208	1.0982	-1.36168	2.16761	-0.628193	0.529878	NA
Spn42Da	925.589	0.208829	0.167848	1.24415	0.213443	0.735924
Gr2a	1.6763	-1.25313	1.51545	-0.826901	0.408293	0.84475
Meltrin	778.32	0.140948	0.149665	0.941758	0.346317	0.814175
Ir47b	21.8044	-0.273441	0.5071	-0.539225	0.589732	0.910654
CR44218	2.66031	1.58213	1.27326	1.24258	0.214024	0.735924
CR44222	0.980569	-1.84499	2.42826	-0.759801	0.447374	NA
CR44228	1.82397	0.249248	1.7061	0.146093	0.883848	0.980626
CR44230	3.57924	-0.0288069	0.942045	-0.0305792	0.975605	0.997683
PIG-V	118.672	0.00284978	0.189679	0.0150242	0.988013	0.99884
CR44241	1.46431	-0.499681	1.71416	-0.291502	0.770667	NA
CG44242	280.909	-0.469077	0.201198	-2.33142	0.0197313	0.331409
CG44243	1414.24	-0.0511191	0.146122	-0.34984	0.726459	0.948445
CG44245	246.865	0.055317	0.330819	0.167212	0.867203	0.977963
CG44247	1424.89	0.125647	0.205041	0.61279	0.540015	0.893599
CG44249	32.7977	0.206626	0.347933	0.593866	0.552602	0.898629
CG44250	62.1686	-0.939561	1.07532	-0.87375	0.382254	0.833816
CG44251	16.8296	-1.25562	1.3784	-0.910926	0.362334	0.826176
CG44252	96.4134	-0.555673	0.360145	-1.54292	0.122851	0.645605
sud1	110.452	0.119184	0.195393	0.609967	0.541883	0.894304
PIG-S	179.14	0.0198088	0.152262	0.130096	0.89649	0.981739
Glycogenin	318.005	0.0797814	0.307102	0.259788	0.795028	0.963879
Snp	681.641	-0.212355	0.19883	-1.06802	0.28551	0.779038
Atf-2	116.807	0.329358	0.193711	1.70025	0.0890838	0.570357
Trpm	938.967	0.18308	0.191868	0.954199	0.339983	0.809909
CG44257	2.45508	-1.14848	1.4202	-0.808676	0.418702	0.850735
CG44259	1.68473	0.269225	1.70697	0.157721	0.874676	0.979764
CR44265	1.85014	-1.77768	1.81237	-0.980862	0.326661	0.801456
CR44266	1.18299	0.618351	1.98378	0.311703	0.755266	NA
CR44268	2.23757	0.340322	1.30505	0.260772	0.794268	0.963879
Vha68-1	2093.6	0.11191	0.194376	0.57574	0.564791	0.901095
CG42688	6.36883	-5.35751	1.84766	-2.89961	0.00373625	0.141289
CG17097	184.392	-6.39606	2.09966	-3.04623	NA	NA
CG13639	5.36026	-3.91862	1.422	-2.75571	0.00585646	0.184736
CG18258	18.0084	-6.94623	3.49221	-1.98906	NA	NA
CG18234	14.1697	-2.68358	1.40966	-1.9037	0.0569492	0.493318
CG15425	3.97477	-4.72446	1.84813	-2.55635	0.0105776	0.249116
CR43239	17.6593	-6.9259	3.38838	-2.04401	NA	NA
CG14717	2.47772	-1.92413	2.05948	-0.93428	0.35016	0.816439
CG30060	15.9397	0.397271	0.646002	0.614968	0.538576	0.893115
Inx3	799.925	-0.355463	0.13233	-2.6862	0.00722707	0.209569
l(3)neo38	1347.93	0.0656502	0.157825	0.415968	0.677433	0.937465
Dscam2	1514.91	0.343667	0.233714	1.47046	0.141437	0.668258
pAbp	23435.2	-0.139581	0.102973	-1.35551	0.175254	0.705652
SC35	369.706	0.0903136	0.122205	0.73903	0.459889	0.870826
CR44272	2.65902	0.875745	1.85811	0.471311	0.637419	0.925347
CR44279	1.77787	0.926007	1.6859	0.549266	0.582823	0.906621
CR44281	5.95522	-0.168876	0.907957	-0.185996	0.852448	0.975485
CR44283	30.3249	-0.315815	0.472022	-0.669069	0.503451	0.885235
CR44285	4.79741	-0.90544	0.951523	-0.95157	0.341315	0.811286
CG44286	614.813	-0.464426	0.159423	-2.91317	0.00357777	0.138537
CR44292	1.57524	1.03991	1.60259	0.648892	0.516408	0.888102
CR44294	9.2224	-0.509561	0.696451	-0.731654	0.46438	0.872874
CG44296	3.45976	-2.74384	1.38186	-1.98562	0.047076	0.460166
CR44297	3.96695	0.0366032	1.11961	0.0326928	0.97392	0.997683
CR44298	36.3784	0.309627	0.667827	0.463634	0.64291	0.927469
CR44299	16.9743	-0.47368	0.508044	-0.932359	0.351151	0.816658
CR44300	10.1385	-0.635479	0.715065	-0.888701	0.374164	0.832168
CR44301	5.60594	-0.359211	0.818106	-0.439077	0.660606	0.933174
Sfp33A4	1.9299	-2.57846	2.52555	-1.02095	0.307278	0.790958
nac	58.6662	0.0335305	0.28275	0.118587	0.905603	0.982539
tn	1346.58	0.196726	0.218052	0.9022	0.366951	0.828943
CG44303	1.36029	0.839544	1.71073	0.490751	0.623603	NA
CR44311	1.12649	-3.93965	3.9355	-1.00105	0.316801	NA
CG44314	2.15552	-0.226751	1.71641	-0.132108	0.894899	0.981739
CR44317	43.1953	-0.419746	0.3492	-1.20202	0.229355	0.746268
CR44318	3.39635	-2.80103	1.30375	-2.14844	0.0316787	0.396126
CR44319	1.26217	0.6856	1.91964	0.35715	0.720979	NA
CR44320	36.5945	0.239292	0.365796	0.654167	0.513004	0.886583
CR44321	1.55277	1.69275	1.59485	1.06138	0.288516	0.781631
CR44322	2.03461	1.97343	1.54432	1.27786	0.201299	0.734218
CG44325	779.366	-0.154113	0.267137	-0.576907	0.564002	0.901016
Neto	166.81	0.281527	0.205407	1.37058	0.170507	0.700275
CR44331	6.69046	0.608156	0.838839	0.724998	0.468454	0.874488
CR44332	4.13209	0.134146	1.03435	0.12969	0.896811	0.981739
CR44334	2.98339	-0.560895	1.10728	-0.506551	0.61247	0.917344
CR44339	1.03707	0.848691	1.97435	0.429859	0.667298	NA
CR44340	3.19324	0.0731462	1.13934	0.0642007	0.94881	0.992358
zip	2275.31	0.0974144	0.136313	0.714637	0.474834	0.876726
CR44343	3.04563	1.32397	1.15573	1.14556	0.251976	0.759111
CR44347	10.3291	-0.277252	0.628887	-0.440861	0.659314	0.933174
CR44348	1.23563	-1.81401	1.8778	-0.966033	0.334028	NA
CR44350	1.15279	-0.16742	1.6235	-0.103123	0.917865	NA
CR44353	5.95067	0.341799	0.863982	0.395609	0.692393	0.941027
CR44357	1.25022	2.76427	2.27499	1.21507	0.224341	NA
Traf6	325.811	0.0774395	0.119697	0.646961	0.517657	0.888188
CR44360	5.69997	1.28639	0.87101	1.4769	0.139704	0.666219
mbl	12656.7	-0.125323	0.160534	-0.780659	0.435003	0.856729
CR44365	1.32967	0.667957	1.82518	0.365967	0.71439	NA
CR44366	7.82023	0.474644	0.739018	0.642263	0.520703	0.888775
CR44367	1.29568	-0.802076	1.96012	-0.409196	0.682396	NA
CR44368	29.9231	0.770774	0.361285	2.13342	0.03289	0.400534
CR44370	29.9662	-0.994754	0.53294	-1.86654	0.0619658	0.507381
CR44372	10.5529	1.14029	0.882728	1.29178	0.196432	0.733388
mlt	1204.78	-0.00170665	0.085135	-0.0200464	0.984006	0.998443
Smr	2561.27	0.158199	0.163585	0.967074	0.333507	0.807969
CR44374	2.84946	1.7347	1.29946	1.33494	0.181896	0.713568
CR44375	8.38893	0.0776212	0.65294	0.118879	0.905371	0.982539
CR44380	1.69875	-0.59238	1.64371	-0.360392	0.718554	0.947398
CR44381	4.8085	-0.118537	0.944425	-0.125513	0.900118	0.981739
CR44382	5.42018	-0.0116728	0.818553	-0.0142602	0.988622	0.99884
CR44383	6.05554	5.79285	1.36452	4.24533	2.18276e-05	0.00357337
CG44385	9.49028	-0.319793	0.624623	-0.511978	0.608667	0.915548
CR44386	1.6959	0.803682	1.4562	0.551902	0.581016	0.905646
CG44388	15.2589	-21.8795	3.90889	-5.59735	NA	NA
CR44389	30.9747	-6.9124	3.86687	-1.7876	NA	NA
CR44390	19.4068	-0.104486	0.437772	-0.238677	0.811356	0.967568
CR44391	50.6719	0.0411715	0.339739	0.121186	0.903544	0.982524
CR44392	11.6541	0.0929662	0.668345	0.139099	0.889372	0.981739
CR44396	5.28006	0.293008	0.952585	0.307593	0.758392	0.953464
Cdc5	345.514	0.131489	0.240721	0.54623	0.584908	0.907899
yin	507.426	0.00252574	0.123807	0.0204006	0.983724	0.998443
CG44403	3.51583	-1.77662	1.34343	-1.32245	0.186019	0.717501
CR44404	24.7023	2.17565	0.990682	2.19611	0.028084	0.377762
CG44405	15.8575	-0.0727938	0.574802	-0.126641	0.899224	0.981739
CR44408	3.65312	-0.989386	1.0251	-0.965156	0.334466	0.807969
CR44411	1.51748	2.22768	1.97297	1.1291	0.258855	0.763809
CR44412	2.34993	-0.623456	1.57724	-0.395283	0.692634	0.941027
CR44417	149.952	-0.0358196	0.234903	-0.152487	0.878803	0.980466
CG44422	480.226	-0.0776099	0.118422	-0.655367	0.512232	0.886583
CR44423	2.91151	-0.6677	1.17651	-0.567525	0.570358	0.902426
rad	878.763	0.206854	0.176516	1.17187	0.24125	0.753349
Bx	453.213	0.124906	0.166095	0.752016	0.452042	0.86472
Ric	1981.61	-0.175174	0.0768237	-2.2802	0.0225956	0.347891
beat-IIIa	190.316	0.226458	0.166239	1.36225	0.17312	0.704135
CR44429	13.2429	0.150789	0.618677	0.243728	0.807442	0.966648
CR44431	1.46303	0.847055	1.46647	0.577615	0.563524	NA
Su(z)2	747.388	0.174717	0.154159	1.13335	0.257066	0.763543
CG44433	2.25353	-4.85137	2.83162	-1.71328	0.0866601	0.564855
CG44434	2.40474	-4.82254	2.2629	-2.13113	0.0330786	0.400943
CG44435	4.52522	-2.62979	1.70679	-1.54078	0.12337	0.646756
CG44437	41.5983	0.146268	0.345623	0.4232	0.672149	0.937058
sno	1005.89	0.0496624	0.210163	0.236305	0.813196	0.967731
CR44440	17.8471	-0.346177	0.633695	-0.546283	0.584871	0.907899
CR44441	21.4013	0.0223809	0.477138	0.0469067	0.962588	0.997104
CR44442	4.1722	-1.06408	1.03048	-1.03261	0.301788	0.788011
CR44455	3.50225	-5.51318	1.96172	-2.81038	0.00494838	0.167532
CR44458	21.3493	0.892209	0.591241	1.50905	0.131287	0.65363
CR44467	3.19514	-1.44267	1.24282	-1.1608	0.245723	0.754853
CR44468	1.79771	0.343979	1.39755	0.246131	0.805581	0.966294
CR44470	2.41638	0.133875	1.23716	0.108211	0.913828	0.985024
CR44471	2.51273	-0.00886794	1.38613	-0.00639761	0.994895	1
CR44472	2.82917	-0.267586	1.23972	-0.215845	0.829109	0.971208
CR44474	7.81851	-0.544654	0.802747	-0.678487	0.497463	0.883295
CG44477	1.02408	-3.80287	3.93834	-0.965601	0.334244	NA
CR44479	1.2289	-4.06458	3.93313	-1.03342	0.301407	NA
CR44480	2.51794	-5.09607	3.51893	-1.44819	0.147565	0.67389
CR44492	2.47952	-0.305966	1.34832	-0.226923	0.820483	0.96821
CR44493	2.07861	1.51362	1.69061	0.895312	0.37062	0.830059
CR44496	3.38812	-1.35438	1.26828	-1.06788	0.285573	0.779038
CR44498	2.94817	-0.320156	1.16287	-0.275314	0.783075	0.960649
CR44506	17.1482	0.0708805	0.549926	0.128891	0.897444	0.981739
CR44509	1.73509	-0.621634	1.53494	-0.40499	0.685485	0.939026
CR44511	1.00252	0.948533	2.13847	0.443557	0.657363	NA
CR44512	3.3666	-0.19554	1.06118	-0.184267	0.853804	0.975485
CR44514	0.954524	-0.705315	2.40264	-0.293559	0.769095	NA
CR44517	1.87022	-0.260044	1.93169	-0.13462	0.892912	0.981739
CG44521	4.81383	0.811508	1.11	0.731092	0.464723	0.872874
CR44525	4.58294	-0.635532	0.971549	-0.654143	0.513019	0.886583
CR44526	6.57311	0.215466	0.721512	0.298632	0.765221	0.954399
CR44528	1.61344	3.69877	1.82685	2.02467	0.0429013	0.44458
CG44532	1.3795	1.43942	2.15833	0.666916	0.504826	NA
Nna1	503.223	0.315654	0.213141	1.48096	0.138617	0.664962
CR44536	1.39411	3.06533	1.94128	1.57903	0.11433	NA
CR44537	0.948846	-1.32879	2.1235	-0.625753	0.531477	NA
CR44541	1.27615	-0.823229	1.96334	-0.4193	0.674997	NA
CR44544	6.39109	0.385403	0.804297	0.479179	0.631811	0.922741
CR44546	3.27707	-5.47532	3.9167	-1.39794	0.162131	0.692484
CR44564	1.16919	-1.32891	2.12806	-0.624468	0.53232	NA
CR44566	11.8781	-0.241375	0.666108	-0.362366	0.717079	0.946615
CR44567	1.30286	0.265599	1.56004	0.170251	0.864812	NA
zyd	1007.77	0.0641722	0.115179	0.55715	0.577425	0.904657
PDZ-GEF	1085.87	0.0849765	0.15029	0.565419	0.571789	0.903012
CrebB	1022.35	-0.00165967	0.093129	-0.0178212	0.985782	0.99884
CG44574	2.04817	-4.79882	3.92264	-1.22337	0.221192	0.740915
CR44581	1.45569	0.810378	1.5644	0.518013	0.604449	NA
CR44582	2.44191	1.13744	1.25422	0.906892	0.364464	0.826804
CR44589	2.41449	0.799446	1.25086	0.639117	0.522747	0.889784
CR44595	3.23494	-1.35228	1.09706	-1.23263	0.217712	0.736021
CR44596	2.50398	-0.848187	1.25292	-0.676967	0.498427	0.883398
CR44598	1.73847	-1.01704	1.61817	-0.628513	0.529668	0.892572
CR44599	21.0917	-0.318145	0.566657	-0.561443	0.574496	0.903888
CR44600	2.90617	-0.403955	1.16968	-0.345355	0.729828	0.949769
CR44602	7.01895	-0.975725	0.810606	-1.2037	0.228706	0.745296
CR44603	2.49895	0.211213	1.23901	0.170469	0.864641	0.977667
CR44608	3.75921	-0.433977	1.02397	-0.423818	0.671699	0.936969
CR44611	1.10801	0.0121466	2.08264	0.00583231	0.995347	NA
CR44612	1.27911	1.15258	1.93625	0.595264	0.551667	NA
CR44619	2.18354	-1.52791	1.62653	-0.93937	0.347541	0.814636
CR44620	3.1686	-0.0020264	1.04821	-0.0019332	0.998458	1
CR44628	2.96103	1.57274	1.22494	1.28394	0.199165	0.734218
CR44635	1.28694	0.539737	1.87494	0.28787	0.773447	NA
CR44636	1.34951	-1.52926	1.63212	-0.936981	0.348768	NA
CR44645	24.7766	-0.254987	0.370785	-0.687693	0.491646	0.880955
CR44646	2.15062	0.169839	1.45634	0.116621	0.907161	0.982539
CR44651	14.2502	0.271998	0.530447	0.512771	0.608112	0.915548
CR44654	1.26481	-0.280351	1.72955	-0.162095	0.871231	NA
CR44660	2.53576	0.375681	1.1994	0.313223	0.754111	0.953417
CR44661	4.76713	0.983418	0.928952	1.05863	0.289768	0.782113
CR44662	35.6827	0.499578	0.346543	1.4416	0.149414	0.677551
CR44666	1.36977	-0.457007	1.76315	-0.259199	0.795482	NA
CR44683	1.65161	1.22871	1.69991	0.722813	0.469795	0.874854
CR44686	1.72438	0.966471	1.37389	0.703458	0.48177	0.877867
CR44690	148.363	0.400558	0.218622	1.8322	0.0669224	0.513976
CR44691	1.2866	2.58383	1.82178	1.41829	0.156105	NA
CR44702	5.7611	0.76248	0.793035	0.96147	0.336316	0.807969
CR44704	2.25443	-0.691159	1.46863	-0.470614	0.637916	0.925347
CR44708	1.62375	-1.00567	1.99525	-0.504034	0.614238	0.918387
CR44716	1.42727	0.679295	1.64311	0.413419	0.679299	NA
CR44718	4.98795	0.713872	1.04334	0.684217	0.493838	0.880955
CR44720	11.0533	1.39085	0.770866	1.80428	0.071188	0.526918
coro	890.093	0.13398	0.137032	0.977731	0.328208	0.802858
CR44724	1.4571	-1.63644	1.81725	-0.900502	0.367853	NA
CR44725	6.35035	0.935948	0.771433	1.21326	0.225031	0.744247
CR44727	1.11175	0.168643	2.05667	0.0819981	0.934648	NA
CR44741	4.28694	0.487144	1.13985	0.427377	0.669104	0.936225
CR44742	1.65266	2.69568	2.37949	1.13288	0.257265	0.763543
CR44744	2.44784	-3.6636	2.06314	-1.77574	0.0757752	0.537338
rdgC	1632.74	-0.0730845	0.143953	-0.507698	0.611665	0.917254
CR44748	5.38433	-0.732922	0.870906	-0.841563	0.400033	0.840652
CR44749	1.4968	0.556204	1.77554	0.31326	0.754083	0.953417
CR44754	28.5788	0.566296	0.441188	1.28357	0.199292	0.734218
Tfb5	140.342	-0.164671	0.238438	-0.690623	0.489802	0.880359
ttv	550.62	0.00934103	0.195639	0.0477462	0.961918	0.997104
CR44756	5.95685	-1.28725	0.907014	-1.41922	0.155835	0.685697
CR44757	1.68492	1.88885	1.85949	1.01579	0.30973	0.790958
CR44766	1.41097	0.784935	1.70392	0.460663	0.64504	NA
mv	2595.86	0.3282	0.164915	1.99012	0.0465777	0.458635
Zasp52	1712.71	-0.291765	0.247985	-1.17654	0.239379	0.750845
CR44768	2.52467	-0.403231	1.26542	-0.318655	0.749988	0.952747
CR44771	1.0365	1.14739	2.11387	0.542788	0.587276	NA
CR44772	1.1315	2.43845	2.29307	1.0634	0.287603	NA
Doa	1839.06	0.122421	0.201827	0.606565	0.544139	0.895095
CG44774	1330.37	0.280887	0.119645	2.34767	0.0188911	0.323869
CR44775	6.80316	-0.51108	0.805356	-0.634602	0.525688	0.890811
CR44776	4.37974	0.145495	0.960957	0.151406	0.879655	0.980476
CR44779	30.3119	0.954306	0.413344	2.30875	0.0209577	0.341368
CR44784	7.87998	0.252514	0.655421	0.38527	0.700037	0.943483
rudhira	3180.67	0.212494	0.110291	1.92667	0.0540204	0.480499
CR44785	4.96337	-0.318334	0.837375	-0.380157	0.703829	0.943863
CR44793	5.65228	-0.181458	0.75221	-0.241233	0.809375	0.967052
CR44805	1.31712	-2.97787	3.9355	-0.756668	0.449249	NA
CR44806	2.75025	-0.130308	1.08595	-0.119995	0.904487	0.982524
CR44809	15.2899	-0.451236	0.665361	-0.678183	0.497656	0.883295
CR44811	16.2035	0.127491	0.460348	0.276944	0.781823	0.960381
CR44813	3.63793	1.58826	1.12275	1.41462	0.157181	0.685697
CG44815	2.76599	0.720003	1.44799	0.497243	0.619018	0.919704
CR44816	9.10574	-0.479269	0.694812	-0.689781	0.490332	0.880359
CR44817	3.29816	-0.578725	1.40163	-0.412895	0.679684	0.937465
Patr-1	574.914	0.0852326	0.116497	0.731631	0.464394	0.872874
GlyS	1043.05	0.121673	0.159779	0.761509	0.446353	0.861323
CR44822	2.16483	-0.133313	1.24468	-0.107107	0.914704	0.985088
CR44826	4.58871	-1.35225	0.91364	-1.48006	0.138856	0.665113
ocm	431.762	0.165828	0.253304	0.654662	0.512685	0.886583
Fhos	1251.83	-0.397434	0.273725	-1.45194	0.146517	0.672917
CR44830	2.02995	-1.02571	1.8517	-0.553928	0.579628	0.904897
CR44831	25.0983	0.132836	0.409864	0.324097	0.745865	0.952254
CR44832	713.673	-0.242814	0.273616	-0.887426	0.37485	0.832252
CR44833	3.17708	-0.229746	1.2677	-0.181231	0.856186	0.975792
rg	3269.56	0.160618	0.221608	0.724784	0.468585	0.874488
CG44836	11.8532	0.104968	0.592213	0.177247	0.859314	0.976779
CG44837	506.83	0.122724	0.177543	0.691235	0.489418	0.88034
CG44838	768.161	0.0476985	0.165867	0.287571	0.773675	0.957323
ana3	105.796	0.16301	0.203218	0.802145	0.422469	0.852304
CR44840	2.15056	-0.792312	1.5753	-0.502958	0.614993	0.918388
CR44841	16.4618	-1.26734	0.508075	-2.4944	0.0126172	0.266631
CR44842	1.67341	1.5243	2.33213	0.653605	0.513366	0.886583
CR44843	26.1664	0.308635	0.387353	0.796779	0.425579	0.853497
ghi	228.363	-0.290905	0.283402	-1.02648	0.304668	0.790264
lov	95.1	0.229599	0.437578	0.524703	0.59979	0.912766
Gyc76C	543.352	0.114772	0.134306	0.854556	0.392797	0.838469
Dop1R2	243.847	0.0999759	0.264027	0.378658	0.704942	0.944272
CR44844	1.97365	1.63828	1.53027	1.07058	0.284357	0.779038
CR44845	2.54948	-0.856484	1.29226	-0.662781	0.507471	0.886408
CR44851	16.9945	0.0338454	0.447001	0.0757168	0.939644	0.990831
CR44854	1.49873	-0.039243	1.78555	-0.0219781	0.982465	0.997968
CR44855	2.61743	-0.0145361	1.17367	-0.0123852	0.990118	0.999235
CR44868	8.3435	0.81207	0.742577	1.09358	0.274138	0.772363
CR44872	47.4821	0.250793	0.543569	0.461381	0.644525	0.927614
CR44874	3.78393	3.30239	1.39673	2.36437	0.0180608	0.318617
pre-mod(mdg4)-C	45.8072	-0.410247	0.331866	-1.23618	0.21639	0.736021
pre-mod(mdg4)-AB	59.2426	0.186497	0.294307	0.633681	0.526289	0.890811
pre-mod(mdg4)-E	18.5063	1.14153	1.38814	0.822346	0.41088	0.846029
pre-mod(mdg4)-K	6.25688	0.680025	1.77135	0.383902	0.701051	0.94368
pre-mod(mdg4)-L	72.7406	-0.387148	0.262889	-1.47267	0.140841	0.667708
pre-mod(mdg4)-P	48.0089	-1.34926	1.21096	-1.11421	0.265189	0.766412
pre-mod(mdg4)-J	3.26697	0.683707	1.44076	0.474546	0.635111	0.924363
pre-mod(mdg4)-I	10.4795	0.312427	1.40213	0.222823	0.823673	0.969386
pre-mod(mdg4)-B	39.8149	0.571093	0.584009	0.977884	0.328132	0.802824
CRG	611.171	0.475634	0.411349	1.15628	0.247567	0.7582
CR44889	1.27645	-1.34655	1.75579	-0.766921	0.443128	NA
Vamp7	659.266	-0.0824978	0.199215	-0.414114	0.67879	0.937465
Tgs1	87.5836	0.39507	0.223793	1.76534	0.0775072	0.540055
CR44891	8.36052	0.729864	0.701739	1.04008	0.298303	0.786365
CR44892	26.3679	0.396224	0.41396	0.957154	0.33849	0.809181
CR44894	5.54182	-0.567991	0.81084	-0.700497	0.483617	0.877867
CR44896	1.23269	1.05137	1.84259	0.570594	0.568275	NA
CR44898	18.7692	-0.285488	0.949825	-0.300569	0.763743	0.954007
CR44899	2.27938	1.00149	1.37323	0.729298	0.465819	0.872915
CR44900	7.21311	-1.01477	0.799297	-1.26957	0.204237	0.73558
CR44901	20.8603	0.0739845	0.42205	0.175298	0.860846	0.977006
CR44906	1.02512	-1.58742	2.09626	-0.757262	0.448893	NA
CR44908	1.22294	-3.93966	3.9355	-1.00106	0.3168	NA
CR44910	1.04208	0.0552168	1.69921	0.0324956	0.974077	NA
CR44911	2.62941	1.07727	1.48316	0.726331	0.467636	0.874236
CR44912	5.93123	0.920157	0.837227	1.09905	0.271745	0.771139
CR44913	1.70452	-0.205469	1.67712	-0.122513	0.902493	0.982263
CR44914	7.67871	0.38952	0.696392	0.55934	0.57593	0.904613
CR44917	1.27441	-1.71019	1.95028	-0.876894	0.380544	NA
CR44922	1416.79	-0.656842	0.195282	-3.36355	0.000769462	0.0480746
CR44923	1.62625	0.197995	1.73406	0.11418	0.909095	0.983079
CR44936	1.44796	0.133733	1.9381	0.0690019	0.944988	NA
CR44938	27.0752	0.376655	0.553924	0.679976	0.496519	0.882557
CR44943	1.42969	-1.59229	1.70952	-0.931425	0.351634	NA
CR44944	1.73347	1.28691	1.50259	0.856458	0.391744	0.838469
CR44946	15.1586	0.117956	0.545334	0.216301	0.828753	0.971208
CR44947	4.13153	-0.791811	1.03613	-0.764203	0.444746	0.861322
CR44953	6.83487	1.27702	0.830442	1.53776	0.124107	0.647221
CG44956	4.74056	6.06852	2.50414	2.4234	0.0153762	0.294172
CR44957	5.28746	1.04093	0.870223	1.19617	0.231632	0.74772
CR44958	1.80239	0.668268	1.47405	0.453354	0.650294	0.92972
CR44959	2.08118	0.926538	1.26479	0.73256	0.463827	0.872874
FeCH	347.345	0.106296	0.178505	0.59548	0.551523	0.89823
CR44960	7.02189	-0.430842	0.890393	-0.483878	0.628472	0.920844
CR44961	7.25527	-0.231745	0.890265	-0.26031	0.794624	0.963879
CR44962	1.72951	0.117806	1.60696	0.0733094	0.94156	0.990831
CR44963	1.53382	-0.460905	1.70408	-0.270472	0.786798	0.961617
CR44964	8.33266	0.266788	0.716637	0.372278	0.709686	0.944909
CR44965	3.54244	-0.196844	0.969412	-0.203055	0.839092	0.973332
jnj	256.024	-0.00571385	0.157654	-0.0362429	0.971089	0.997683
Ns3	226.502	0.263925	0.207683	1.27081	0.203796	0.73558
CR44969	6.11777	-0.195682	0.855443	-0.228749	0.819064	0.96821
CR44973	8.80155	-0.320902	0.720747	-0.445235	0.65615	0.931871
CR44975	1.93893	-0.804787	2.23337	-0.360346	0.718588	0.947398
CR44976	7.43411	2.71306	0.898477	3.01962	0.00253091	0.10807
CR44977	2.42152	0.147581	1.30419	0.113159	0.909904	0.983189
CR44978	28.4777	0.27674	0.368565	0.750857	0.452738	0.865116
CR44980	1.47987	-1.02384	1.93109	-0.530187	0.595982	NA
CR44986	2.09259	4.45318	1.74909	2.546	0.0108967	0.251206
CR44987	30.4324	-0.0113488	0.404493	-0.0280568	0.977617	0.997683
CR44989	6.44404	0.791721	0.809002	0.978639	0.327758	0.802797
CR44992	5.24507	-0.34102	0.861642	-0.395779	0.692268	0.941027
CR44993	1.88973	0.198747	1.29601	0.153353	0.87812	0.98015
CR44996	3.12553	-0.400431	1.17417	-0.341033	0.733079	0.949903
CngB	323.378	0.213956	0.198049	1.08032	0.280001	0.775695
nAChRalpha4	1600.01	-0.146105	0.146676	-0.996107	0.319198	0.796709
CR44997	56.7425	0.0913383	0.300027	0.304434	0.760797	0.953962
CR44998	40.2672	-0.356474	0.29576	-1.20528	0.228095	0.745287
CR44999	334.395	-0.23897	0.285658	-0.836562	0.402839	0.841701
CG45002	1798.35	0.0880013	0.124993	0.704049	0.481402	0.877745
CR45007	17.3128	0.482452	0.495694	0.973286	0.330411	0.804293
CR45009	43.4249	-0.104642	0.322585	-0.324385	0.745646	0.952254
CR45010	3.23188	1.01945	1.25869	0.809928	0.417982	0.850363
CG45011	6.42491	-6.41167	2.32617	-2.75632	0.00584555	0.184736
CR45013	11.8383	-7.32631	3.90951	-1.87397	NA	NA
CR45014	1.75479	-0.202906	1.4806	-0.137043	0.890997	0.981739
Mtp	1115.44	0.00634196	0.119043	0.0532744	0.957513	0.995787
CR45016	1.31677	0.250063	1.62316	0.154059	0.877563	NA
CR45018	223.336	-0.123971	0.231732	-0.534976	0.592667	0.911301
Pde8	665.426	0.0340747	0.181358	0.187886	0.850966	0.975432
CR45021	1.05896	-2.12299	2.34303	-0.906086	0.36489	NA
CR45024	5.65051	-0.332542	0.820055	-0.405513	0.685101	0.939026
CR45030	6.88894	0.0765051	0.816288	0.0937232	0.925329	0.988541
CR45033	36.6895	-0.0630145	0.351847	-0.179096	0.857862	0.976563
CR45044	2.08983	-0.556245	1.34868	-0.412436	0.68002	0.937465
CR45045	49.5718	0.827788	0.913705	0.905969	0.364952	0.827129
CR45046	632.83	-0.0068568	0.237721	-0.0288439	0.976989	0.997683
CR45047	4.22315	0.81459	0.958963	0.84945	0.395631	0.838823
CR45048	3.70503	-0.179253	1.10011	-0.162941	0.870565	0.9791
CG45049	732.249	-0.0210784	0.221869	-0.0950039	0.924312	0.988168
CG45050	7362.67	-0.19134	0.151379	-1.26398	0.206236	0.73558
sima	1753.81	0.0905364	0.162318	0.557772	0.577	0.904657
CR45053	4.27483	-0.0219359	0.8948	-0.0245148	0.980442	0.997776
CR45054	1535.27	0.0489739	0.106196	0.461163	0.644681	0.927614
ringer	385.257	-0.124111	0.137894	-0.900041	0.368098	0.829183
wake	775.828	0.0161494	0.160933	0.100348	0.920068	0.986588
Ote	37.662	0.159462	0.376474	0.423567	0.671882	0.936969
RPA3	51.8039	0.0303419	0.373307	0.0812788	0.93522	0.990831
CR43463	22.7322	-0.318809	0.432404	-0.737294	0.460943	0.871198
AstA-R1	218.456	0.00680212	0.145602	0.0467173	0.962739	0.997104
CG45061	6.79836	1.25018	1.03443	1.20856	0.226831	0.745287
CG45064	3.00857	0.129693	1.03663	0.12511	0.900437	0.981739
CG45065	3.00857	0.129693	1.03663	0.12511	0.900437	0.981739
CG45066	2.09364	-3.61629	2.30262	-1.57051	0.116297	0.634468
CG45067	4.43955	-1.03741	1.1035	-0.940105	0.347164	0.814636
PIG-Z	76.8927	0.148394	0.246262	0.602588	0.546783	0.895359
CG45069	76.8927	0.148394	0.246262	0.602588	0.546783	0.895359
CG45071	70.7099	0.122287	0.297757	0.410693	0.681298	0.937465
CG45075	27.7117	1.30052	0.416703	3.12097	0.00180257	0.0871748
CG45076	562.336	-0.063769	0.379862	-0.167874	0.866682	0.977963
CG45078	567.634	-0.117287	0.226395	-0.518063	0.604414	0.914363
Kr-h2	751.544	-0.180443	0.173955	-1.03729	0.299599	0.786744
Kr-h1	1604.54	0.111708	0.140391	0.795691	0.426211	0.853601
fau	3191.43	-0.189867	0.226875	-0.836879	0.40266	0.841701
CTPsyn	480.146	-0.14851	0.139088	-1.06774	0.285639	0.779038
CG45080	92.5364	-1.25908	0.905356	-1.39071	0.164315	0.694298
CG45081	4.19846	0.672774	0.867957	0.775123	0.438267	0.858348
CR45082	1.77441	1.05191	1.89458	0.555219	0.578745	0.904897
CG45084	4.75782	-0.742818	2.21959	-0.334665	0.737878	0.950817
Nsf2	618.485	0.245481	0.125842	1.95071	0.0510917	0.472438
GckIII	371.929	0.11618	0.167454	0.6938	0.487808	0.879861
CG45085	761.383	-0.111225	0.130445	-0.852658	0.393849	0.838469
CG45086	856.617	-0.196433	0.163113	-1.20427	0.228484	0.745287
CG45087	4136.82	0.300496	0.212809	1.41204	0.157937	0.685697
CG45088	202.858	0.0754531	0.163306	0.462036	0.644055	0.927614
CG45089	425.755	-0.194488	0.13094	-1.48533	0.137457	0.661895
SclA	21.3664	0.319474	0.48064	0.664686	0.506252	0.88638
SclB	22.4943	-0.535575	0.58591	-0.914091	0.360669	0.825143
Dpit47	188.138	0.170612	0.184409	0.925179	0.354873	0.818751
stai	1616.59	-0.0995752	0.149545	-0.665854	0.505505	0.885986
CG45092	663.919	0.115697	0.126511	0.914525	0.360441	0.824768
CG45093	1838.91	0.0415992	0.150395	0.276601	0.782087	0.960381
CG45095	1.35675	1.93188	1.91676	1.00789	0.313508	NA
CG45099	116.082	0.156183	0.235846	0.662226	0.507826	0.886408
CG45100	100.065	0.112237	0.20053	0.559701	0.575684	0.904613
CG45101	163.153	0.126315	0.169578	0.744878	0.456345	0.867185
CR45102	437.955	-0.0767143	0.231781	-0.330977	0.740662	0.951526
kis	9055.59	0.0937795	0.171582	0.546559	0.584682	0.907874
CG45105	61.1962	0.255747	0.353818	0.722821	0.46979	0.874854
CG42259	97.256	0.340681	0.290832	1.1714	0.241438	0.753349
CG2982	247.453	-0.067752	0.175918	-0.385133	0.700139	0.943513
ebo	469.648	0.228011	0.155591	1.46545	0.142797	0.670099
CR45108	3.74238	0.223451	1.1273	0.198218	0.842875	0.974323
CR45109	12.4053	-0.874122	1.317	-0.663724	0.506867	0.88638
tau	1310.41	0.130194	0.126468	1.02946	0.303265	0.788843
Gp210	847.136	0.0183569	0.111117	0.165203	0.868784	0.978792
pit	261.779	0.0225031	0.150476	0.149546	0.881122	0.980626
ND-30	764.868	-0.132468	0.133774	-0.990237	0.322058	0.799613
CR45113	1.63976	-4.47926	3.83421	-1.16824	0.242711	0.753976
CR45115	26.085	-0.523079	0.419643	-1.24648	0.212587	0.735924
CR45121	3.79024	-0.0439799	1.2418	-0.0354163	0.971748	0.997683
Kmn2	18.0514	-0.509316	0.507948	-1.00269	0.316009	0.795343
Hsc70-4	27311.9	0.284515	0.0771666	3.68703	0.000226888	0.0214186
CR45123	1.03782	-1.20182	2.06082	-0.583173	0.559777	NA
CR45124	4.59394	1.05794	0.870585	1.21521	0.224287	0.743634
CR45125	4.87928	-0.996241	0.846728	-1.17658	0.239364	0.750845
CR45126	19.5686	-0.191707	0.520677	-0.368188	0.712733	0.945361
CR45128	6.24272	0.481525	0.745811	0.645639	0.518513	0.888574
CR45130	3.22258	0.0871355	1.1681	0.0745962	0.940536	0.990831
CR45131	112.726	0.0824283	0.228955	0.360019	0.718833	0.947478
CR45132	3.4488	0.0781933	1.0921	0.0715992	0.942921	0.990866
CR45133	2.66338	-0.856042	1.40211	-0.610536	0.541507	0.894145
CR45134	2.25502	-1.17435	1.32087	-0.889069	0.373966	0.832157
CR45135	2.00099	-0.667099	1.43284	-0.465577	0.641518	0.926759
CR45136	9.68244	0.35331	0.67071	0.52677	0.598353	0.912344
CR45139	49.2329	-0.171852	0.401408	-0.428124	0.668561	0.936207
CR45140	7.83488	0.465521	0.802402	0.58016	0.561807	0.900615
CR45141	7.81034	-0.469604	0.756671	-0.620619	0.534851	0.893093
CR45142	2.94269	-0.688856	1.57238	-0.438099	0.661314	0.933174
CR45144	8.33484	1.53214	0.757988	2.02132	0.0432464	0.444599
CR45145	3.61553	-0.180286	0.964239	-0.186972	0.851683	0.975432
CR45149	4.2323	-1.52577	1.36042	-1.12154	0.262057	0.76641
CR45150	2.32638	0.194004	1.37748	0.14084	0.887996	0.981623
CR45152	1.66076	-2.1129	1.63122	-1.29529	0.195221	0.73161
CR45156	5.38209	0.886445	0.867147	1.02225	0.306661	0.790958
CR45160	1.35038	2.04986	1.90571	1.07564	0.28209	NA
CR45161	35.3223	0.727517	0.361354	2.01331	0.0440824	0.448645
CR45162	3.05616	0.19375	1.35852	0.142619	0.886591	0.981185
CR45164	12.8523	0.973347	0.617096	1.5773	0.114726	0.629507
Sem1	300.503	-0.203988	0.245794	-0.829914	0.406587	0.843638
Exo70	235.604	-0.212665	0.155609	-1.36667	0.17173	0.70229
Exo84	287.944	0.143916	0.164973	0.87236	0.383012	0.834203
Sec3	305.827	0.149008	0.135775	1.09746	0.272441	0.77151
Sec5	316.148	0.159529	0.126146	1.26464	0.206002	0.73558
Sec6	163.925	0.273903	0.201512	1.35924	0.174071	0.704523
Sec8	675.78	0.0963338	0.110399	0.872596	0.382883	0.834063
Sec10	276.551	-0.00544302	0.184685	-0.0294719	0.976488	0.997683
Sec15	237.505	0.194958	0.134415	1.45042	0.146942	0.672917
CR45170	6.47881	0.731101	0.968605	0.754798	0.45037	0.86395
CR45171	5.78041	-0.139913	0.868973	-0.16101	0.872086	0.979176
CR45174	2.26475	0.101809	1.45675	0.069888	0.944283	0.99099
CR45175	19.4813	-0.58993	0.457888	-1.28837	0.197617	0.733899
CR45176	2.39694	-0.736953	1.27686	-0.57716	0.563832	0.901016
CR45177	2.39525	0.840157	1.28283	0.654926	0.512515	0.886583
CR45180	50.0282	0.234845	0.335513	0.699958	0.483954	0.877867
CR45181	21.5075	2.58534	0.586802	4.40581	1.05388e-05	0.00194712
CR45182	7.12546	-0.668174	0.752499	-0.887939	0.374574	0.832252
CR45184	211.171	0.297559	0.426665	0.697406	0.485549	0.878639
Svil	4052.76	0.26369	0.181399	1.45365	0.146044	0.672613
CR45187	8.26432	-0.0865208	0.727322	-0.118958	0.905309	0.982539
CR45188	10.4684	-0.145204	0.568982	-0.2552	0.798568	0.964802
CR45190	4.52246	1.07631	0.943883	1.1403	0.254163	0.761076
CR45192	1.02066	0.10325	2.00591	0.051473	0.958949	NA
CR45195	11.7895	0.806637	0.587488	1.37303	0.169744	0.699361
CR45197	107.351	0.317195	0.645454	0.491429	0.623123	0.920658
Zmynd10	6.224	-0.0918155	0.84069	-0.109214	0.913032	0.984557
hog	3.78804	-0.365097	1.44165	-0.25325	0.800075	0.964969
EloC	554.336	-0.148023	0.174861	-0.84652	0.397263	0.839449
Bruce	6698.02	0.199067	0.160823	1.2378	0.215789	0.736021
stac	690.299	0.362048	0.204762	1.76814	0.0770374	0.540013
Snap24	495.921	-0.0399234	0.167717	-0.238041	0.81185	0.967621
gammaSnap2	159.382	-0.278417	0.246421	-1.12984	0.258542	0.763757
Trs33	48.7355	-0.235473	0.380093	-0.619513	0.535578	0.893093
Trs31	158.154	-0.158363	0.233883	-0.677102	0.498341	0.883367
Trs20	149.255	-0.154378	0.265079	-0.582385	0.560307	0.899828
CR45198	1.72535	0.401639	1.29885	0.309227	0.757149	0.953417
CR45199	3.9432	-0.680772	1.11982	-0.607928	0.543235	0.894683
CR45200	3.56605	-1.43246	1.0857	-1.31939	0.187038	0.719967
CR45203	8.65364	-0.420858	0.642827	-0.654699	0.512662	0.886583
CR45204	36.6924	1.10326	0.523612	2.10701	0.0351168	0.409179
CR45209	75.5643	-0.0392976	0.292847	-0.134192	0.893251	0.981739
CR45213	2.20469	0.11764	1.30384	0.0902253	0.928108	0.989579
CR45214	4.62467	-0.992193	1.05206	-0.943097	0.345631	0.814175
CR45215	5.34801	-1.58676	1.05976	-1.49729	0.134319	0.657474
CR45217	7.13871	0.0990993	0.783933	0.126413	0.899405	0.981739
CG45218	5.60692	0.416353	0.927128	0.449079	0.653375	0.931291
CR45223	188.028	-0.0548	0.19546	-0.280365	0.779198	0.95984
CR45225	2.61523	1.35503	1.24592	1.08758	0.276782	0.773931
btsz	2338.2	0.0771184	0.189489	0.406981	0.684022	0.938683
mfr	1.94216	0.458271	1.34754	0.34008	0.733796	0.949903
Esyt2	1079.74	0.118328	0.0985	1.2013	0.229635	0.746546
CR45227	6.79583	1.49925	0.796758	1.88168	0.059879	0.503521
CR45231	1.26454	-0.179542	2.15501	-0.0833136	0.933602	NA
CR45233	8.3429	0.307191	0.741478	0.414295	0.678658	0.937465
CR45237	1.32582	3.86287	1.87551	2.05964	0.039433	NA
CR45239	1.41397	-0.804787	2.47416	-0.325278	0.744971	NA
CR45241	1.76079	-2.50714	1.92974	-1.29921	0.19387	0.728451
CR45242	1.35597	1.10869	1.76623	0.627718	0.530189	NA
CR45243	1.52348	2.0148	1.56152	1.29029	0.196951	0.733899
CR45250	1.33131	-4.17954	3.93112	-1.06319	0.287694	NA
CR45251	7.19192	-0.0303295	0.739765	-0.0409989	0.967297	0.997683
CR45252	2.695	0.447702	1.36588	0.327776	0.743081	0.952254
CR45256	2.87093	0.264605	1.42343	0.185892	0.852529	0.975485
CR45260	1.10325	0.52835	2.05924	0.256576	0.797506	NA
CR45262	1.00143	-2.12115	2.92928	-0.724122	0.468991	NA
CG45263	869.369	0.190514	0.214675	0.887453	0.374835	0.832252
CR45264	1.87361	1.09816	1.48909	0.73747	0.460836	0.871198
CR45267	26.231	0.924538	0.378254	2.44423	0.0145163	0.285735
CR45269	3.00421	1.15094	1.29843	0.886407	0.375398	0.832252
CR45270	3.24117	0.642778	1.04225	0.616723	0.537417	0.893093
CR45272	7.35814	0.259533	0.854276	0.303804	0.761277	0.953962
CR45273	0.911085	-1.33501	2.22794	-0.599215	0.54903	NA
CR45274	1.09328	-0.423727	1.78744	-0.237058	0.812612	NA
CR45275	6.28233	-0.397429	0.840892	-0.472628	0.636478	0.925172
CR45279	1.18604	-0.414574	1.80453	-0.229741	0.818293	NA
CR45281	30.2311	0.462477	0.444684	1.04001	0.298334	0.786365
CR45284	25.9966	3.90945	0.796083	4.91086	9.06773e-07	0.000260607
CR45290	1.2849	-0.587633	1.58715	-0.370245	0.7112	NA
CR45299	3.50101	0.828557	1.06533	0.777747	0.436718	0.8571
CR45300	1.47114	-0.728149	1.96655	-0.370268	0.711183	NA
CR45308	6.04448	-0.299005	0.850144	-0.351711	0.725055	0.947951
wap	741.452	0.0504444	0.101404	0.497458	0.618866	0.919666
CR45311	0.932326	-1.11174	2.31725	-0.479767	0.631393	NA
CR45312	24.7998	-0.000760819	0.414697	-0.00183464	0.998536	1
CR45315	2.41061	2.77143	1.70222	1.62813	0.103498	0.609073
CR45319	1.00893	0.0188419	2.05088	0.00918724	0.99267	NA
CR45320	1.38834	-2.25967	1.83279	-1.23291	0.217608	NA
CR45321	2.24238	0.034889	1.47406	0.0236686	0.981117	0.997776
CR45324	1.35812	1.99147	1.63047	1.22141	0.221932	NA
CR45325	2.10525	-0.760881	1.51376	-0.502644	0.615215	0.918388
CR45327	6.92068	0.974885	0.926015	1.05277	0.292444	0.783465
CR45330	18.4525	0.465253	0.497723	0.934763	0.34991	0.816439
CR45332	35.0157	0.0774404	0.339056	0.2284	0.819335	0.96821
CR45333	19.4246	-0.0272711	0.562705	-0.0484642	0.961346	0.997104
CR45335	1.09182	-0.904883	1.90087	-0.476036	0.634049	NA
CR45340	2.19445	1.34049	1.74951	0.766209	0.443552	0.860733
CR45343	1.9943	-2.74331	3.00852	-0.911847	0.361849	0.826116
CR45345	7.08811	0.15911	0.780092	0.203963	0.838383	0.973227
CR45347	22.7171	0.426293	0.500266	0.852132	0.394141	0.838469
CR45350	26.412	0.768152	0.433144	1.77343	0.0761571	0.537338
CR45358	7.049	0.215065	0.890081	0.241624	0.809071	0.967052
CR45359	1.32866	-0.230926	1.95043	-0.118398	0.905752	NA
CR45360	1.33276	2.82546	1.97406	1.4313	0.152345	NA
CR45361	56.7306	-0.105603	0.391773	-0.269552	0.787505	0.961767
CR45362	1.72324	-1.91157	1.67159	-1.14356	0.252805	0.759669
CR45363	4.72694	-0.480417	0.992858	-0.483873	0.628476	0.920844
CR45366	8.77586	0.838988	0.712668	1.17725	0.239096	0.750702
CR45367	6.77675	-0.659104	0.734731	-0.897068	0.369683	0.829648
CR45370	0.894367	-1.17083	2.43872	-0.480099	0.631157	NA
Cenp-C	68.8365	-0.164982	0.293296	-0.56251	0.573768	0.903732
Sf3a1	284.543	0.193493	0.171157	1.1305	0.258265	0.763711
CG32486	1428.94	0.0521979	0.134588	0.387836	0.698138	0.943109
CR45376	2.44758	1.31528	1.32134	0.995416	0.319534	0.796709
CR45378	2.00982	4.56336	1.92071	2.37586	0.0175079	0.315729
CR45380	1.48773	1.29193	1.80234	0.716806	0.473494	0.876726
CR45381	2.82265	0.140239	1.13148	0.123943	0.90136	0.981915
CR45382	6.08247	1.79246	0.792459	2.2619	0.0237038	0.357297
CR45387	2.03105	-0.716801	1.24688	-0.574877	0.565374	0.901157
CR45388	37.1649	-0.0712566	0.356011	-0.200153	0.841361	0.973633
CR45391	1.80556	-0.076461	1.28504	-0.059501	0.952553	0.994349
CR45402	1.73513	0.108924	1.47444	0.0738749	0.94111	0.990831
CR45409	134.546	-0.00137497	0.241819	-0.00568594	0.995463	1
CR45414	2.05663	2.15825	1.67435	1.289	0.197397	0.733899
CR45418	1.7845	0.167601	1.52442	0.109944	0.912454	0.984324
CR45425	22.008	0.281167	0.384878	0.730535	0.465063	0.872874
CR45426	4.98202	-0.689257	0.872838	-0.789674	0.429718	0.855666
CR45427	1.87883	-1.66124	1.50272	-1.10549	0.268947	0.769078
CG45428	2.22012	-0.506377	1.375	-0.368273	0.71267	0.945361
CR45430	2.43528	0.140707	1.4838	0.0948286	0.924451	0.988168
CR45433	2.41713	0.127593	1.42972	0.0892429	0.928889	0.989799
CR45440	3.20176	0.431827	1.09803	0.393275	0.694116	0.941027
CR45444	2.41931	1.42509	1.42092	1.00293	0.315893	0.795343
CR45445	4.12941	0.74956	0.924567	0.810714	0.41753	0.849845
Ten-a	3373.36	0.222178	0.230711	0.963016	0.335539	0.807969
unc-104	8137.13	0.158524	0.20231	0.783571	0.433292	0.856729
CR45455	1.08209	2.54531	2.38556	1.06696	0.285988	NA
CR45456	3.21227	0.759793	1.32947	0.571502	0.567659	0.90142
CR45461	1.32586	2.06982	1.82523	1.134	0.256793	NA
CR45467	3.55782	-0.404908	1.06319	-0.380844	0.703319	0.943863
CR45469	6.15527	-0.406068	0.834712	-0.486477	0.626629	0.920844
CR45471	1.32113	2.96003	1.88589	1.56957	0.116516	NA
CR45472	4.73812	0.848263	0.918239	0.923793	0.355594	0.819184
CR45473	85.1397	-0.343655	0.226712	-1.51582	0.129564	0.649187
CR45474	1.29063	-1.35879	1.73694	-0.782291	0.434044	NA
mamo	3943.24	-0.0118548	0.206638	-0.0573698	0.954251	0.994668
CR45478	1.11399	-0.987902	2.71423	-0.363972	0.715879	NA
CR45479	109.614	-0.0607521	0.237243	-0.256075	0.797893	0.96451
CR45485	1.1997	-0.0351867	2.37271	-0.0148298	0.988168	NA
CG45487	1.33131	-4.17954	3.93112	-1.06319	0.287694	NA
CG45488	4.11048	-0.485366	1.00418	-0.483348	0.628849	0.920844
CG45490	1.55399	-4.39858	3.7872	-1.16143	0.245466	0.754661
CG45491	2.71496	-5.06595	2.91619	-1.73718	0.0823557	0.552727
CG45493	4.11048	-0.485366	1.00418	-0.483348	0.628849	0.920844
CG45494	4.11048	-0.485366	1.00418	-0.483348	0.628849	0.920844
CR45495	20.1813	0.424025	0.463082	0.915659	0.359846	0.824572
CR45496	1.82052	-0.767375	1.69577	-0.452524	0.650891	0.930266
CR45497	20.1813	0.424025	0.463082	0.915659	0.359846	0.824572
CR45498	20.1813	0.424025	0.463082	0.915659	0.359846	0.824572
CR45501	2.93134	-0.0457094	1.06103	-0.0430801	0.965638	0.997672
CR45502	3.34939	-0.561583	1.09563	-0.512568	0.608254	0.915548
CR45504	5.83766	-0.912278	1.11707	-0.816669	0.414118	0.847366
CR45517	27.7807	-0.108817	0.403655	-0.26958	0.787483	0.961767
CR45520	20.4534	-0.203739	0.489524	-0.416198	0.677265	0.937465
CR45525	5.67613	0.264334	0.771183	0.342765	0.731776	0.949834
CR45527	1.86888	-0.655362	1.691	-0.38756	0.698342	0.943109
CR45528	2.12628	-0.870259	1.37957	-0.630818	0.52816	0.891865
CR45530	3.08459	0.339131	1.07321	0.315996	0.752006	0.952747
CR45531	3.23803	0.875402	1.06076	0.825258	0.409225	0.84475
CR45533	30.9567	-0.223585	0.415585	-0.538	0.590577	0.910767
CR45535	7.05073	0.916999	0.87466	1.04841	0.294451	0.783759
CR45543	1.41467	0.472368	1.57937	0.299087	0.764874	NA
CR45548	1.32907	-2.71254	1.87614	-1.44581	0.14823	NA
CR45549	2.70105	1.22092	1.1744	1.03962	0.298517	0.786365
CR45551	2.53703	1.07292	1.46819	0.730776	0.464916	0.872874
CR45553	2.74998	-0.264728	1.17305	-0.225676	0.821454	0.968623
CR45557	25.0812	0.602769	0.423736	1.42251	0.154878	0.684332
CR45558	2.41002	0.415265	1.44073	0.288232	0.773169	0.957323
CR45559	14.2078	-0.539794	0.763086	-0.707383	0.479328	0.877745
CR45563	1.14891	-0.128386	1.65404	-0.0776198	0.938131	NA
CR45564	3.77177	1.26621	1.01496	1.24754	0.212198	0.735924
CR45566	5.11183	0.0126831	0.897287	0.014135	0.988722	0.99884
CR45567	7.10054	-0.159045	0.81891	-0.194216	0.846007	0.975183
CR45570	3.33509	0.310328	1.14776	0.270378	0.78687	0.961617
CR45571	2.19115	0.608778	1.34645	0.452137	0.65117	0.930269
CR45573	2.00693	0.784049	1.47496	0.531573	0.595022	0.912183
CR45577	6.98043	-0.789107	0.730677	-1.07997	0.280157	0.775695
CR45582	5.34352	0.458925	0.821714	0.558498	0.576505	0.904657
CR45588	1.11472	1.1416	2.03296	0.561548	0.574424	NA
CR45597	12.7495	-0.312072	0.622313	-0.501471	0.616039	0.918388
CR45600	6.54626	-0.222453	0.747776	-0.297487	0.766095	0.954984
CR45601	250.089	0.112397	0.448817	0.250429	0.802256	0.96526
CG45603	5.42958	0.140057	0.823813	0.170011	0.865001	0.977779
CR45604	9.93952	0.466742	0.729306	0.63998	0.522185	0.889784
CR45615	1.9777	-1.76499	1.56694	-1.12639	0.259999	0.764786
CR45620	4.71364	-0.437997	0.955357	-0.458464	0.646619	0.928164
CR45621	34.9222	0.0173011	0.371671	0.0465493	0.962872	0.997104
CR45629	4.90668	-0.0196775	1.02949	-0.0191139	0.98475	0.998697
CR45647	3.03338	-2.44983	1.35403	-1.80929	0.0704056	0.526067
CR45650	2.28818	-0.399338	1.23378	-0.323672	0.746187	0.952254
CR45659	2.62463	1.8147	1.30666	1.38881	0.164891	0.695142
CR45660	4.43355	0.420402	0.955614	0.439929	0.659989	0.933174
CR45662	2.15594	-0.96431	1.4914	-0.64658	0.517904	0.888188
CR45668	8.64104	1.62438	0.740031	2.19501	0.0281625	0.377762
CR45669	6.31533	0.117239	0.791492	0.148124	0.882245	0.980626
CR45673	6.42692	0.447299	0.8613	0.51933	0.60353	0.913774
CR45674	4.93169	0.226052	0.926407	0.244009	0.807224	0.966648
CG45676	4.34735	-0.234555	1.04132	-0.225248	0.821786	0.968751
CR45677	2.1478	1.15776	1.41508	0.818158	0.413267	0.847014
CR45679	2.7517	0.0383144	1.08823	0.035208	0.971914	0.997683
CR45680	4.46834	-0.571644	1.09411	-0.522475	0.60134	0.912766
CR45681	10.7068	0.540647	0.5744	0.941237	0.346583	0.814269
CR45682	14.486	0.70363	0.595526	1.18153	0.237393	0.750089
CR45683	54.1945	0.371577	0.276707	1.34285	0.17932	0.710968
Ggamma30A	21971.8	-0.00745745	0.171122	-0.0435797	0.965239	0.997672
CG32700	376.17	-0.222191	0.176215	-1.26091	0.20734	0.73558
CR45699	1.18252	-1.00809	2.03249	-0.49599	0.619902	NA
CR45703	1.4701	-0.786217	2.21478	-0.354986	0.7226	NA
CR45706	16.2974	0.129155	0.513909	0.25132	0.801567	0.965149
CR45709	0.961341	-0.298862	1.99462	-0.149834	0.880896	NA
CR45712	1.0315	0.595327	2.44692	0.243297	0.807776	NA
CR45713	2.34004	-0.788735	1.19743	-0.658688	0.510096	0.886583
CR45714	9.06737	-0.299392	0.741374	-0.403834	0.686335	0.939371
CR45730	1.48086	0.901523	1.80261	0.500121	0.61699	NA
CR45735	1.1429	-1.8326	2.06729	-0.886477	0.375361	NA
CR45736	9.97898	-0.220708	0.705057	-0.313036	0.754254	0.953417
CR45753	1.04481	-0.775337	2.09108	-0.370782	0.7108	NA
CR45758	132.999	-0.198792	0.227334	-0.874448	0.381875	0.833538
CR45759	1.28281	-0.975743	1.77358	-0.550153	0.582214	NA
Ntl	5.0547	-1.67577	1.04087	-1.60997	0.107403	0.616497
Acp33A	75.811	-7.62858	3.82498	-1.99441	NA	NA
KdelR	997.725	-0.0341639	0.160179	-0.213285	0.831105	0.971556
Glut4EF	3665.88	0.0614872	0.203072	0.302786	0.762053	0.953986
rn	78.8206	0.121189	0.327768	0.36974	0.711577	0.944909
p38c	47.7085	0.818949	0.528465	1.54968	0.121219	0.643458
squ	21.8728	-0.130145	0.508585	-0.255896	0.798031	0.96451
LanB2	473.906	-0.173319	0.233135	-0.743431	0.457221	0.8679
PI4KIIIalpha	2543.41	0.224913	0.217556	1.03382	0.301222	0.787162
Topors	242.183	0.340811	0.200839	1.69693	0.0897092	0.572496
JYalpha	5.93051	-0.993917	1.09848	-0.904815	0.365563	0.827304
l(2)SH0834	287.265	-0.196793	0.255837	-0.769215	0.441766	0.85941
mil	7.90968	-6.6137	2.2105	-2.99195	0.00277203	0.115647
SelR	916.428	-0.117712	0.0820035	-1.43545	0.151159	0.680584
sau	1204.43	-0.073012	0.0953511	-0.765718	0.443844	0.860733
Ubc87F	3.00603	-3.45937	2.2605	-1.53035	0.125929	0.647762
Ubc7	682.422	-0.0846988	0.127618	-0.663691	0.506888	0.88638
PyK	6041.6	0.0899714	0.134921	0.666844	0.504872	0.885621
dop	1775.72	0.313935	0.165686	1.89476	0.058124	0.497056
Yeti	1227.76	-0.23375	0.203564	-1.14829	0.250849	0.7582
AOX1	3316.24	0.777637	0.198088	3.92571	8.64738e-05	0.00981022
CG45764	1.26687	-3.4869	3.38175	-1.03109	0.302498	NA
CG45765	1.93266	-4.50409	2.20715	-2.04068	0.0412831	0.440322
CR45771	0.975962	-3.09424	2.75036	-1.12503	0.260576	NA
CG45781	232.011	0.0457048	0.235816	0.193816	0.84632	0.975183
CG45782	1933.13	-0.0677051	0.245655	-0.275611	0.782847	0.960649
Pzl	24.0664	-0.119135	0.461537	-0.258127	0.796309	0.963923
Myo81F	284.939	-0.0316804	0.16988	-0.186487	0.852063	0.975485
kl-3	8.70467	-1.80919	1.06986	-1.69106	0.0908253	0.574679
kl-5	5.9602	-0.754366	1.26109	-0.598185	0.549716	0.897322
chp	6167.06	0.114643	0.325904	0.351769	0.725011	0.947951
CR45789	8.37685	-0.0251892	0.90562	-0.0278143	0.97781	0.997683
CR45793	2.67109	-0.23405	1.40307	-0.166813	0.867517	0.977999
CR45800	14.5177	0.0541633	0.531944	0.101821	0.918898	0.986299
CR45803	1.41822	0.809883	2.3954	0.338099	0.735289	NA
CR45804	7.28937	0.735765	0.727518	1.01133	0.311856	0.792229
CR45805	2.65301	0.252136	1.16788	0.215893	0.829071	0.971208
CR45806	1.16944	-0.280638	1.99311	-0.140804	0.888025	NA
CR45807	12.2667	-0.55046	0.679363	-0.810259	0.417792	0.850182
CR45808	22.621	-0.0285638	0.483377	-0.0590923	0.952879	0.994349
CR45809	8.25071	-0.0114822	0.730134	-0.0157261	0.987453	0.99884
CR45810	1.44357	-1.12591	1.61855	-0.695631	0.48666	NA
CR45811	3.37756	-0.0691034	0.922979	-0.0748699	0.940318	0.990831
CR45813	4.57642	1.17174	1.05211	1.11371	0.265404	0.766587
CR45815	1.4318	1.29734	1.65476	0.784004	0.433038	NA
CR45820	2.72228	0.48488	1.19098	0.407126	0.683915	0.938669
CR45821	0.852404	-0.387814	2.51743	-0.154051	0.877569	NA
CR45822	26.6979	0.374672	0.507971	0.737586	0.460766	0.871198
CR45825	7.16645	0.94409	0.864809	1.09168	0.274976	0.772429
CR45827	2.00284	1.21282	1.45368	0.834314	0.404104	0.841901
CR45828	5.25796	0.35997	0.86025	0.418448	0.67562	0.937465
CR45831	9.16649	0.786892	0.716076	1.09889	0.271814	0.771139
CR45835	28.4614	0.442644	0.355052	1.2467	0.212506	0.735924
Ptp36E	551.871	-0.0946049	0.19694	-0.480373	0.630962	0.922571
Ptp61F	468.194	0.0699292	0.208775	0.334949	0.737663	0.950817
Mcr	1788.69	-0.0687521	0.109722	-0.626601	0.530921	0.892711
CR45185	14.7196	-0.243223	0.568037	-0.428181	0.668519	0.936207
28SrRNA:CR45837	3.26028e+06	0.291783	0.26726	1.09176	0.27494	0.772429
18SrRNA:CR45838	195592	-0.0177182	0.63926	-0.0277168	0.977888	0.997683
5.8SrRNA:CR45839	4068.97	0.734598	0.591516	1.24189	0.214277	0.735924
5.8SrRNA:CR45842	4068.97	0.734598	0.591516	1.24189	0.214277	0.735924
28SrRNA:CR45844	1.52949e+06	0.097843	0.190897	0.512543	0.608271	0.915548
pre-rRNA:CR45845	106096	0.356642	0.290482	1.22776	0.219538	0.738184
pre-rRNA:CR45846	20.3011	-0.113447	3.7331	-0.0303894	0.975757	0.997683
pre-rRNA:CR45847	3185.97	-0.966253	0.650911	-1.48446	0.137686	0.661971
28SrRNA-Psi:CR45848	52.908	-0.613435	0.436685	-1.40476	0.160094	0.689
5.8SrRNA-Psi:CR45849	1.32841	1.92692	1.75736	1.09648	0.272868	NA
5.8SrRNA:CR45852	4068.97	0.734598	0.591516	1.24189	0.214277	0.735924
28SrRNA-Psi:CR45855	535.789	0.161101	0.273635	0.588745	0.556033	0.899206
pre-rRNA:CR45856	80.8583	0.577409	0.416873	1.3851	0.166023	0.696013
28SrRNA-Psi:CR45859	395.546	0.0376321	0.262995	0.143091	0.886218	0.981185
28SrRNA-Psi:CR45860	13.921	-0.404637	0.525032	-0.770691	0.44089	0.859179
18SrRNA-Psi:CR45861	454.075	-0.114513	0.482292	-0.237436	0.812319	0.967692
28SrRNA-Psi:CR45862	26786.3	0.250484	0.246568	1.01588	0.309687	0.790958
5.8SrRNA-Psi:CR45863	4.28406	1.04423	1.23699	0.844169	0.398575	0.839959
CR45865	1.50298	0.798521	1.56563	0.510033	0.610028	0.915998
CR45868	0.995526	0.592034	2.49866	0.236941	0.812703	NA
CR45869	2.32569	0.822849	1.37083	0.600255	0.548337	0.896541
CR45870	6.44177	-0.264828	0.83579	-0.31686	0.75135	0.952747
CR45873	39.8644	-0.230905	0.359985	-0.64143	0.521243	0.88915
CR45874	17.7663	-0.28473	0.533697	-0.533505	0.593684	0.911786
CR45875	23.2265	0.138776	0.472051	0.293986	0.768769	0.9555
CR45876	4.24037	0.930911	0.947802	0.982179	0.326012	0.801327
CR45877	3.37755	-0.336152	1.17716	-0.285562	0.775214	0.957695
CR45878	7.78532	0.227191	0.755349	0.300777	0.763585	0.954007
CR45880	9.65526	-0.1506	0.644928	-0.233514	0.815362	0.967837
CR45881	12.4486	0.233907	0.565987	0.413274	0.679406	0.937465
CR45882	16.4066	-1.35477	0.605246	-2.23839	0.0251958	0.363736
CR45883	2.89476	-0.856333	1.23672	-0.692424	0.488671	0.879861
CR45885	3.52392	0.0285424	1.05584	0.027033	0.978433	0.997683
CR45889	1.90368	-1.10011	1.57308	-0.699333	0.484344	0.878081
CR45891	17.3949	0.394156	0.571862	0.689251	0.490665	0.880359
CR45893	2.49719	-1.19877	2.1165	-0.566393	0.571127	0.902539
CR45895	4.48554	0.510447	0.939974	0.543044	0.587099	0.908598
CR45896	2.12468	-0.713967	1.81623	-0.393103	0.694244	0.941027
CR45897	5.29095	-0.633513	0.860295	-0.736391	0.461493	0.871463
CR45902	2.19948	-0.0774677	1.43837	-0.0538581	0.957048	0.995777
CR45903	1.78953	-1.91545	1.61897	-1.18313	0.236759	0.750089
CR45907	9.59935	-0.248091	0.819676	-0.30267	0.762142	0.954005
CR45908	2.16978	1.32588	1.24568	1.06439	0.287152	0.780854
CR45910	47.9672	0.12808	0.350721	0.36519	0.71497	0.946144
CR45911	31.2047	0.126903	0.361454	0.35109	0.725521	0.948177
CR45912	2.43976	0.217694	1.52776	0.142492	0.886691	0.981185
CR45913	1.18333	0.661245	1.80392	0.366561	0.713947	NA
CR45916	57.369	-0.391926	0.332437	-1.17895	0.238419	0.750181
CR45918	204.536	-0.139501	0.261483	-0.533501	0.593687	0.911786
CR45919	190.726	0.11521	0.168815	0.682461	0.494948	0.880984
CR45920	2.50018	0.754631	1.47761	0.510711	0.609554	0.915817
CR45921	3.66061	-1.59475	1.33202	-1.19725	0.231211	0.747563
CR45922	9.40496	-0.473267	0.819391	-0.577584	0.563545	0.901016
CR45923	29.3745	0.321192	0.373966	0.858879	0.390407	0.838469
CR45924	4.0982	-1.49248	1.14569	-1.30269	0.192681	0.726515
CR45925	3.50631	0.0852539	1.06498	0.080052	0.936196	0.990831
CR45926	3.65668	-0.547192	1.0334	-0.529507	0.596454	0.912183
CR45928	11.8105	0.0109944	0.547001	0.0200995	0.983964	0.998443
CCY	1.49386	-4.34325	3.91833	-1.10844	0.26767	0.7686
CR45938	4.5482	0.883002	0.926238	0.953321	0.340427	0.810371
CR45939	182.273	0.4712	0.437915	1.07601	0.281923	0.777145
CR45940	5.45833	0.847292	0.812465	1.04287	0.297011	0.784887
CR45941	7.60573	-0.263154	0.886334	-0.296901	0.766542	0.954984
CR45943	8.46277	0.145221	0.670998	0.216425	0.828657	0.971208
CR45949	5.07195	-0.142722	0.813017	-0.175546	0.860651	0.977006
CR45950	1.59976	-1.04478	1.66776	-0.626456	0.531016	0.892711
CR45951	11.841	0.241339	0.634799	0.380182	0.70381	0.943863
CR45953	9.5977	-0.430638	0.660813	-0.651679	0.514608	0.887269
CR45954	3.01112	-0.756067	1.15773	-0.653058	0.513719	0.886583
CR45957	1.05338	-0.669368	2.06757	-0.323747	0.74613	NA
CR45961	10.0427	-0.0121635	0.664244	-0.0183118	0.98539	0.99884
CR45962	29.7624	0.356669	0.380212	0.938079	0.348204	0.815266
CR45965	11.502	0.804613	0.660532	1.21813	0.223175	0.74294
CR45966	1.8434	-9.82601e-05	2.12149	-4.63164e-05	0.999963	1
CR45967	1.23139	0.242131	1.98805	0.121793	0.903063	NA
CR45968	2.43168	-1.0288	1.19044	-0.864218	0.387468	0.83784
CR45969	2.66827	0.0277747	1.22756	0.022626	0.981949	0.997776
CR45972	1.15955	2.60959	2.0432	1.27721	0.201528	NA
CR45973	8.18948	1.36393	0.724661	1.88217	0.0598131	0.503294
CR45976	5.63043	-0.0280134	0.907726	-0.0308611	0.97538	0.997683
CR45979	20.277	0.431839	0.609853	0.708104	0.478881	0.877745
CR45981	7.66645	-0.749225	0.808519	-0.926664	0.354101	0.818251
CR45984	1.14741	3.58508	2.32188	1.54404	0.122578	NA
pre-mod(mdg4)-G	103.709	0.480837	0.398948	1.20526	0.228102	0.745287
pre-mod(mdg4)-H	3.43374	-1.81745	2.60508	-0.697655	0.485393	0.878639
pre-mod(mdg4)-AA	42.4957	0.211314	0.350645	0.602643	0.546746	0.895359
pre-mod(mdg4)-O	69.618	-0.410679	0.395465	-1.03847	0.299051	0.786744
pre-mod(mdg4)-N	33.5005	-0.0848044	0.442637	-0.191589	0.848064	0.975183
CR45994	10.2556	0.911176	0.677839	1.34424	0.178872	0.710271
CR45997	24.5232	0.533881	0.58089	0.919075	0.358056	0.822512
CR45999	13.3575	1.24002	0.534009	2.32209	0.0202279	0.336257
CR46003	72.5037	0.0944134	0.250643	0.376685	0.706407	0.94477
CR46004	69.5519	0.444426	0.279323	1.59108	0.111591	0.622608
CR46005	12.6498	0.484912	0.636679	0.761627	0.446283	0.861323
CR46006	538.049	-0.188574	0.173952	-1.08406	0.27834	0.774332
CR46007	0.979321	-2.35458	2.40459	-0.979202	0.32748	NA
CR46009	5.24712	0.740359	1.03375	0.716189	0.473875	0.876726
CR46016	9.07309	-0.284586	0.653582	-0.435426	0.663253	0.933706
CR46018	1.04307	-3.48598	3.48704	-0.999698	0.317457	NA
CR46021	1.88497	0.422982	1.41014	0.299959	0.764209	0.954153
CR46022	1.27047	0.0557945	1.82895	0.0305063	0.975663	NA
CR46023	5.83004	-0.800301	0.854736	-0.936314	0.349112	0.815763
CR46024	6.02813	-1.08674	0.997991	-1.08893	0.276184	0.772802
CG46025	13.9509	0.125571	0.836756	0.150068	0.880711	0.980626
CG46026	1.14411	0.533628	2.82256	0.189058	0.850047	NA
CR46029	21.6937	0.600496	0.469307	1.27954	0.200708	0.734218
CR46032	4.68969	-0.0120744	0.876111	-0.0137818	0.989004	0.998862
CR46033	3.66746	0.101851	1.18092	0.0862469	0.93127	0.990729
Pak	1290.67	0.0713193	0.105869	0.673659	0.500528	0.884232
CR46035	37.6926	0.950156	0.356828	2.66278	0.00774971	0.214721
CR46036	3.65365	-2.27277	1.32842	-1.71088	0.0871031	0.566082
flam	12.9638	-0.246377	0.542607	-0.454062	0.649784	0.929711
CR46039	1.24029	-0.344584	1.80636	-0.190761	0.848713	NA
CR46041	4.61649	-1.63638	1.00656	-1.62571	0.104012	0.610707
CR46042	3.02292	-0.698418	1.46433	-0.476953	0.633395	0.923633
CR46055	2.20117	3.45781	1.59374	2.16961	0.0300362	0.38812
CR46058	4.18857	0.0836524	1.05973	0.0789372	0.937083	0.990831
CG46059	12.3029	-2.20349	1.19746	-1.84014	0.0657477	0.513255
Pen	60.8511	-2.11422	0.828754	-2.55109	0.0107388	0.249116
otk2	33.2909	0.063291	0.455308	0.139007	0.889445	0.981739
CR46060	10.1367	0.427199	0.669541	0.638048	0.523443	0.890075
CR46061	3.17836	-0.534036	1.14937	-0.464636	0.642192	0.92711
CR46064	165.154	0.693097	0.253494	2.73418	0.00625359	0.191607
CR46065	2.20797	-0.424695	1.40254	-0.302804	0.762039	0.953986
CR46066	2.54961	-0.476919	1.7776	-0.268293	0.788473	0.961932
CR46069	1.03939	-0.461601	2.08058	-0.221861	0.824422	NA
CR46074	6.8279	0.472236	0.82817	0.570217	0.568531	0.90142
CR46076	2.62224	-0.397838	1.20555	-0.330005	0.741396	0.951913
CR46080	2.11704	-0.00886323	1.54664	-0.00573063	0.995428	1
CR46083	2.99893	0.529142	1.04188	0.507872	0.611543	0.917208
CR46084	2.28616	0.722513	1.47112	0.49113	0.623335	0.920658
CR46085	1.01083	1.19467	1.86711	0.639854	0.522268	NA
CR46088	4.98363	0.623796	1.00008	0.623743	0.532796	0.892966
CR46089	28.6439	0.582914	0.878547	0.663498	0.507012	0.886406
CR46093	14.166	0.0109656	0.595416	0.0184168	0.985306	0.99884
CR46094	5.26465	0.145658	0.851952	0.17097	0.864247	0.977667
CR46095	5.26525	0.0337445	1.01278	0.0333187	0.97342	0.997683
CR46104	4.97864	-1.73355	0.94375	-1.83687	0.0662285	0.513255
CR46107	2.74679	0.338658	1.31732	0.257081	0.797116	0.964199
CR46111	3.15295	-0.182453	1.16517	-0.156589	0.875569	0.979764
CR46112	14.8378	0.282845	0.571421	0.494986	0.62061	0.920451
CR46117	4.50464	0.582989	0.971781	0.599918	0.548561	0.896711
CR46118	1.71355	1.22735	1.82974	0.670776	0.502363	0.884918
rump	567.932	0.0480195	0.16734	0.286957	0.774145	0.957394
HnRNP-K	757.586	0.105725	0.135487	0.780332	0.435196	0.856729
rgr	264.036	-0.0268123	0.146756	-0.182699	0.855034	0.975689
CR45232	4.71172	0.783143	0.921959	0.849433	0.395641	0.838823
CR43174	1.5463	0.347892	1.37986	0.252122	0.800947	0.965146
Frl	1259.57	0.0656974	0.0863851	0.760518	0.446945	0.861323
Tmc	17.1238	0.222097	0.662149	0.335419	0.737309	0.950817
CR46123	5.98267	-5.202	1.36746	-3.80414	0.000142298	0.0146059
CR46124	1.61993	0.485912	1.72602	0.281521	0.778311	0.959541
CR46125	2.49481	-0.534473	1.39422	-0.383348	0.701462	0.943863
CR46126	1.58032	-1.24052	1.98692	-0.624345	0.532401	0.89283
CR46127	11.4032	0.354051	0.606639	0.583627	0.559471	0.899828
CR46128	46.5146	1.23888	0.343256	3.60922	0.00030712	0.0266004
CR46129	1.20187	1.35476	1.89759	0.713937	0.475266	NA
CR46133	2.14028	1.74286	1.47623	1.18062	0.237755	0.750089
CR46134	1.7024	-0.624256	1.47529	-0.42314	0.672193	0.937058
CR46135	9.5412	0.352538	0.637056	0.553385	0.58	0.90521
CR46136	3.95518	0.864332	1.10035	0.785506	0.432157	0.856448
CR46139	2.02038	-0.938717	2.23724	-0.419587	0.674787	0.937465
CR46140	13.8044	0.140524	0.533432	0.263433	0.792217	0.963852
CR46141	1.50041	-0.253564	1.51841	-0.166993	0.867376	0.977963
CR46143	1.35587	-1.24788	1.94646	-0.641104	0.521455	NA
CR46144	1.53837	-1.53981	2.26434	-0.680028	0.496487	0.882557
da	1090.03	0.0668014	0.101979	0.65505	0.512436	0.886583
Gmer	58.9025	0.0985213	0.266197	0.370106	0.711303	0.944909
PRAS40	322.336	-0.104198	0.176011	-0.591995	0.553854	0.899028
CR46148	1.26112	-1.22949	1.69568	-0.725072	0.468408	NA
Fatp	1875.25	-0.154266	0.12765	-1.20851	0.22685	0.745287
Syx7	711.105	0.0754148	0.11689	0.645179	0.518811	0.888578
Maf1	1457.9	-0.216786	0.206754	-1.04852	0.294399	0.783759
CR46150	0.988986	-2.12108	2.36881	-0.895421	0.370562	NA
CR46154	1.08557	-0.232329	1.74338	-0.133263	0.893985	NA
CR46155	1.08557	-0.232329	1.74338	-0.133263	0.893985	NA
MRE16	17100.2	0.0519874	0.296205	0.175512	0.860678	0.977006
CanA-14F	1629.07	-0.107197	0.137925	-0.777211	0.437034	0.857109
CR46194	319.34	0.210165	0.187872	1.11866	0.263285	0.76641
CR46195	50.3566	0.660998	0.389133	1.69864	0.0893869	0.571449
CR46204	10.2499	-0.969039	0.720859	-1.34429	0.178856	0.710271
CR46214	1.46505	0.095273	1.52645	0.0624147	0.950233	NA
CR46216	7.10815	-1.1542	0.794083	-1.4535	0.146084	0.672613
CR46218	1.72541	-1.83685	1.64732	-1.11506	0.264826	0.76641
CR46219	1.61359	1.03395	2.17833	0.47465	0.635037	0.924363
CR46239	1.33146	-0.372902	1.84752	-0.201839	0.840042	NA
CG46244	264.209	0.235521	0.24667	0.954803	0.339677	0.809909
corolla	3.13896	-0.296002	1.37885	-0.214673	0.830023	0.971371
Der-1	484.312	-0.0390094	0.216816	-0.17992	0.857216	0.976335
vib	999.206	-0.0594122	0.102703	-0.578485	0.562937	0.901016
Tim23	950.811	-0.391824	0.210725	-1.85941	0.0629687	0.50846
mh	25.3385	0.0569968	0.378429	0.150614	0.88028	0.980507
ap	1367.16	-0.091957	0.105048	-0.875379	0.381367	0.833006
CR46251	0.992344	3.43527	2.6881	1.27795	0.201266	NA
CR46253	0.961113	-0.802269	2.02945	-0.395313	0.692612	NA
CR46254	22.8893	0.0232956	0.529957	0.0439574	0.964938	0.997672
CR46258	22.0972	-0.190448	0.463319	-0.411051	0.681035	0.937465
CR46263	7.82827	-0.611436	0.686673	-0.890433	0.373234	0.831822
ltl	2313.88	0.0826086	0.0804256	1.02714	0.304353	0.790264
zf30C	569.941	0.0304258	0.134389	0.226402	0.820889	0.968487
CG4836	50.1773	-5.2392	1.30781	-4.0061	6.17295e-05	0.00760331
AsnS	1373.04	0.309827	0.220705	1.40381	0.160376	0.689
betaGlu	166.868	0.00685182	0.20188	0.0339401	0.972925	0.997683
VAChT	2964.08	-0.0314262	0.191503	-0.164103	0.86965	0.978868
CR46265	1.94694	-0.1017	1.49423	-0.0680617	0.945737	0.991206
PheRS-m	339.854	-0.21164	0.134612	-1.57223	0.115897	0.633404
CR46268	207.425	0.18462	0.285464	0.646737	0.517802	0.888188
dmt	180.101	0.112616	0.166239	0.677436	0.498129	0.883295
Dsp1	1843.62	0.0633796	0.0822153	0.770898	0.440767	0.859179
acal	2.2574	0.856722	1.31887	0.649589	0.515958	0.887715
FASN1	34448.8	-0.0385398	0.237186	-0.162488	0.870922	0.9791
CR46271	6.04453	0.536503	0.950179	0.564633	0.572323	0.903263
CG46277	2.74689	2.02999	1.52122	1.33445	0.182057	0.713568
PPO1	550.569	-0.624343	0.362063	-1.72441	0.0846346	0.559119
CG46280	768.079	0.00913872	0.113335	0.0806344	0.935733	0.990831
CG46281	24.3424	0.333231	0.493798	0.674834	0.499781	0.884069
solo	1.24965	0.221582	1.53784	0.144086	0.885432	NA
vas	8.10145	0.292396	0.742634	0.393729	0.693781	0.941027
Glo1	421.539	0.037609	0.241077	0.156004	0.87603	0.979764
br	297.255	0.44668	0.305815	1.46062	0.14412	0.672159
Drs	833.966	2.05886	1.00215	2.05445	NA	NA
IMPPP	7.97999	1.48914	0.767894	1.93925	0.0524707	0.476547
Pol32	99.1707	-0.271294	0.25071	-1.0821	0.279208	0.77493
slmb	1065.65	-0.0654279	0.0749261	-0.873231	0.382537	0.83387
Vps4	679.392	0.175137	0.172208	1.01701	0.30915	0.790958
wupA	2106.25	-0.165355	0.178217	-0.927833	0.353494	0.81816
S6k	1277.28	0.25649	0.102734	2.49664	0.0125376	0.266631
S6KL	620.28	0.12827	0.101385	1.26517	0.20581	0.73558
Dhc16F	10.9301	0.089321	0.707226	0.126298	0.899496	0.981739
SF2	840.921	-0.0372435	0.119427	-0.311851	0.755154	0.953417
und	846.698	0.136116	0.17125	0.794838	0.426708	0.853878
Alp1	2.17512	1.02722	2.233	0.460019	0.645503	0.927876
Alp2	36.189	-6.87693	2.89854	-2.37254	0.017666	0.317326
Adk2	864.579	-0.191479	0.204712	-0.935358	0.349604	0.816437
InR	1998.31	0.243883	0.16207	1.5048	0.132376	0.654363
Sac1	1083.96	0.261801	0.14292	1.83181	0.0669805	0.513976
Neurl4	450.148	0.192552	0.180004	1.06971	0.284752	0.779038
nw	7.81403	2.42735	1.05805	2.29417	0.0217809	0.345283
Phm	1296.6	0.0948164	0.125014	0.758446	0.448184	0.861906
Pal1	760.967	0.259349	0.192494	1.34731	0.17788	0.708433
lola	6065.42	0.152464	0.152884	0.997251	0.318643	0.796709
l(2)10685	50.1986	0.296226	0.317875	0.931895	0.351391	0.81698
Duox	130.777	0.106135	0.203183	0.522359	0.60142	0.912766
Vha26	6191.52	-0.228114	0.162765	-1.40149	0.161067	0.690529
Vha13	1628.72	-0.207959	0.162401	-1.28053	0.200358	0.734218
vilya	2.13501	-0.529463	1.35841	-0.389766	0.69671	0.942622
CG46298	5.02482	-4.10235	1.45629	-2.817	0.0048475	0.165419
elgi	245.92	0.0238741	0.202553	0.117866	0.906174	0.982539
CG46301	236.222	0.0432075	0.175136	0.246708	0.805134	0.966294
Rpp30	59.8855	0.177109	0.283664	0.62436	0.532391	0.89283
Tlk	1392.32	0.0715934	0.164798	0.434432	0.663975	0.933999
muc	1712.56	-0.152856	0.116058	-1.31707	0.187816	0.720239
THG	47.9335	-0.341118	0.319991	-1.06602	0.286413	0.779827
Rap2l	553.339	-0.140694	0.232548	-0.605012	0.545171	0.895323
IP3K2	541.982	-0.0790312	0.155095	-0.509567	0.610355	0.916063
Tcs3	70.3838	-0.0517766	0.285671	-0.181246	0.856175	0.975792
Ge-1	746.869	0.27474	0.117986	2.32859	0.0198809	0.333056
LIMK1	1017.17	0.265805	0.170103	1.56261	0.118145	0.639853
Girdin	664.165	0.186838	0.1618	1.15475	0.248193	0.7582
prage	351.279	0.284375	0.166728	1.70563	0.0880779	0.568419
CG46302	24.2869	0.306811	2.40785	0.127421	0.898607	0.981739
CG46303	6.90398	-0.209141	0.883784	-0.236643	0.812934	0.967731
CG46304	2.05327	-1.63375	1.7052	-0.958097	0.338014	0.808696
CG46305	2.30508	-2.12193	1.55803	-1.36193	0.173221	0.704135
wg	44.1738	-0.503088	0.331484	-1.51768	0.129094	0.649187
Top2	822.803	0.0392017	0.193845	0.202232	0.839735	0.973448
Sema5c	507.341	-0.171101	0.124288	-1.37665	0.168621	0.698276
CG46306	45.4332	-0.192898	0.311479	-0.619297	0.535721	0.893093
CG46307	171.078	0.0516719	0.340699	0.151664	0.879452	0.980476
CG46308	242.519	0.102364	0.464601	0.220327	0.825616	0.970295
CG46309	581.576	-0.115157	0.245528	-0.469018	0.639056	0.925347
CG46310	59.3398	-0.249152	0.371962	-0.669832	0.502965	0.885203
CG46311	151.76	0.509468	1.39957	0.364017	0.715845	0.946213
CG46312	396.272	0.0172418	0.301817	0.0571267	0.954444	0.994668
CG46313	34.4747	-0.69948	0.755253	-0.926152	0.354367	0.818251
CG46314	845.73	-0.28093	0.221579	-1.26786	0.20485	0.73558
CG46315	3106.01	0.133328	0.20977	0.635591	0.525043	0.890593
CG46317	1074.77	-0.486496	0.287508	-1.69212	0.0906239	0.574044
CG46319	2090.2	0.109668	0.171918	0.637906	0.523535	0.890075
CG46320	199.618	0.19899	0.267508	0.743863	0.456959	0.8679
CR46322	1.89483	1.24346	1.54726	0.803653	0.421597	0.85169
betaTub56D	2556.22	0.0680868	0.208244	0.326957	0.7437	0.952254
l(2)k05911	14.8228	0.824234	0.61247	1.34575	0.178382	0.709631
eEF1alpha1	69374.2	-0.328972	0.190451	-1.72733	0.0841079	0.558872
l(2)k09848	207.065	-0.133159	0.160244	-0.830973	0.405989	0.843072
ds	222.072	0.489909	0.172934	2.83292	0.00461253	0.16036
Cyt-c-p	3028.2	-0.266507	0.235326	-1.1325	0.257424	0.763543
Adf1	478.373	-0.0835523	0.133018	-0.628129	0.52992	0.892645
Oaz	23.2426	0.573588	0.417704	1.37319	0.169693	0.699361
l(2)05287	325.839	0.0868363	0.167449	0.518585	0.604051	0.914038
Letm1	1388.81	0.21331	0.169377	1.25938	0.207894	0.73558
LeuRS	618.437	0.468553	0.136158	3.44126	0.000579019	0.0406504
Impbeta11	325.924	0.199127	0.232624	0.856004	0.391996	0.838469
Arpc4	310.167	-0.117272	0.221737	-0.528877	0.596891	0.912183
bsf	1107.44	0.10753	0.15602	0.689205	0.490694	0.880359
Ttd14	1932.96	-0.0686227	0.20548	-0.333962	0.738408	0.950817
trol	3268.87	0.348208	0.185531	1.87682	0.0605431	0.505961
Psn	383.187	0.0234951	0.155367	0.151223	0.8798	0.980476
tyn	65.5056	0.00395041	0.279283	0.0141448	0.988714	0.99884
CCT8	505.141	0.261516	0.104511	2.50228	0.0123396	0.263835
Mcm3	34.9796	-0.0428409	0.337366	-0.126987	0.898951	0.981739
ddbt	1.01024	-2.535	2.76207	-0.917791	0.358728	NA
disco-r	558.067	-0.038999	0.157	-0.248402	0.803824	0.965783
tea	430.209	0.130345	0.152846	0.852784	0.393779	0.838469
btl	138.832	-0.113581	0.191226	-0.593962	0.552537	0.898629
VhaAC39-1	1986.09	0.00326887	0.116221	0.0281263	0.977561	0.997683
Vps16A	361.407	-0.018613	0.175662	-0.105959	0.915615	0.985244
mah	73.259	1.65601	0.264085	6.27075	3.5931e-10	2.11225e-07
red	578.996	0.120336	0.099115	1.21411	0.224706	0.743634
sbb	1592.16	0.0712594	0.177454	0.401566	0.688004	0.940388
Fas1	4870.78	-0.033072	0.223511	-0.147966	0.88237	0.980626
Imp	1373.64	-0.0183024	0.224725	-0.0814433	0.935089	0.990831
Rab1	2906.62	-0.262107	0.186798	-1.40315	0.160571	0.689136
CG46335	1.39255	1.77678	1.71031	1.03887	0.298867	NA
knon	5.20484	-4.92319	1.87222	-2.6296	0.00854843	0.224253
para	3647.04	0.0630835	0.179141	0.352145	0.72473	0.947951
RpS10b	4707.57	-0.166778	0.135494	-1.23089	0.218363	0.736942
RpL27A	8539.07	-0.225967	0.106253	-2.12669	0.0334462	0.401486
RpL31	7113.54	-0.297015	0.207819	-1.4292	0.152947	0.682857
RpL19	11434.9	-0.26174	0.179417	-1.45884	0.14461	0.672613
mRpS34	138.068	-0.10921	0.208423	-0.523983	0.60029	0.912766
eEF5	7915.28	-0.387362	0.232664	-1.6649	0.0959332	0.592259
caz	171.924	-0.0157002	0.197977	-0.0793031	0.936792	0.990831
cv-c	2429.3	0.195517	0.092931	2.1039	0.0353876	0.409889
Fuca	109.05	-1.06255	0.258932	-4.10359	4.06792e-05	0.00553794
CG46338	157.197	-0.0537326	0.256424	-0.209546	0.834022	0.972273
CG46339	910.967	0.125696	0.194425	0.646501	0.517955	0.888188
CG32500	176.751	0.556363	0.461308	1.20606	0.227796	0.745287
prg	119.063	-0.0407995	0.194571	-0.209689	0.83391	0.972273
hpRNA:CR18854	5709.74	-0.144584	0.171014	-0.845454	0.397858	0.839702

### Sheet: 4
Adult stage: Aβ42;Tip60 vs. Aβ42
Gene name	baseMean	log2FoldChange	lfcSE	stat	pvalue	padj
7SLRNA:CR32864	578840	-0.53006	0.214313	-2.4733	0.0133873	0.26211
a	384.536	0.331258	0.18028	1.83746	0.0661413	0.539617
abd-A	3.51688	-1.22867	1.85408	-0.662683	0.507533	0.900181
Abd-B	6.00526	-1.61846	1.22632	-1.31977	0.186911	0.745307
Abl	1351.9	0.0830858	0.164831	0.504067	0.614214	0.929005
abo	90.9078	0.0259305	0.272332	0.0952163	0.924143	0.989058
Ace	4052.37	0.164931	0.162902	1.01246	0.311318	0.839053
acj6	65.672	0.27363	0.249504	1.09669	0.272775	0.807135
Acph-1	193.649	0.244142	0.171585	1.42287	0.154775	0.703728
nAChRalpha1	1370.27	0.165256	0.13416	1.23178	0.218031	0.773535
mAChR-A	656.284	0.186176	0.244608	0.76112	0.446586	0.888488
nAChRbeta1	535.124	0.41105	0.199888	2.0564	0.0397441	0.440383
nAChRalpha2	205.017	0.437175	0.25643	1.70485	0.0882222	0.595622
Act5C	6478.91	0.0360286	0.143433	0.251188	0.801668	0.973481
Act42A	429.49	0.156332	0.260472	0.600189	0.54838	0.907355
Act57B	4506.58	0.259817	0.322308	0.806113	0.420178	0.880543
Act79B	330.815	0.163759	0.219285	0.746785	0.455193	0.889969
Act87E	757.366	0.0374415	0.289444	0.129357	0.897076	0.984895
Act88F	133.773	0.466966	0.527726	0.884865	0.37623	0.861682
ade2	2018.36	-0.597733	0.172693	-3.46125	0.000537678	0.032472
ade3	1518.09	-0.593699	0.193512	-3.06802	0.00215479	0.0828819
Adh	28848.4	0.268467	0.258721	1.03767	0.299423	0.826631
Adhr	833.413	0.693363	0.273219	2.53775	0.0111568	0.236769
adp	268.85	-0.0148683	0.146581	-0.101434	0.919206	0.98837
al	5.61682	-0.284571	0.873292	-0.32586	0.74453	0.957613
Mps1	25.4832	0.507202	0.466543	1.08715	0.276971	0.810415
Ald	10517.9	0.0788218	0.0816746	0.965071	0.334509	0.850541
Ama	14.6775	-1.28804	0.934863	-1.37779	0.168269	0.720499
amd	59.6694	0.153168	0.268693	0.570048	0.568645	0.916104
amx	100.678	0.258136	0.228567	1.12937	0.258743	0.796572
Amy-d	2030.94	0.0039867	0.698903	0.00570424	0.995449	1
Amy-p	3544.76	0.35187	0.855224	0.411436	0.680753	0.94606
AnxB9	3275.9	-0.163355	0.182819	-0.893532	0.371572	0.859371
AnxB10	1814.1	-0.26787	0.185714	-1.44238	0.149195	0.694627
CG2650	8.00958	-0.218117	0.617596	-0.35317	0.723961	0.954539
Anp	36.8369	-0.94074	4.02469	-0.233742	NA	NA
aop	594.237	-0.103028	0.15836	-0.650597	0.515307	0.900498
RpLP0	11256.9	0.153266	0.144534	1.06042	0.288953	0.820191
Appl	5636.77	0.244365	0.22102	1.10562	0.268891	0.80358
Aprt	89.038	0.450058	0.202475	2.22279	0.0262301	0.360597
bru1	883.167	0.0296956	0.0841766	0.352777	0.724256	0.954539
Arl1	242.179	-0.174243	0.198125	-0.87946	0.379152	0.862453
Argk	12297.4	-0.0578123	0.0864049	-0.669086	0.50344	0.900181
arm	3093.3	0.0212642	0.0796832	0.266859	0.789578	0.97092
arr	756.78	0.17381	0.140863	1.23389	0.217242	0.772743
Arr1	86243.6	0.0998838	0.133137	0.750233	0.453115	0.889303
Arr2	105253	0.111646	0.164228	0.679824	0.496616	0.900181
ash2	288.379	-0.0802038	0.153545	-0.522346	0.601429	0.926129
asp	17.9956	-0.408719	0.832869	-0.490736	0.623613	0.93127
aub	25.9885	-0.569708	0.389724	-1.46182	0.14379	0.681557
aurA	50.2082	-0.375939	0.292126	-1.28691	0.198127	0.756784
awd	3238.49	0.231632	0.154096	1.50317	0.132795	0.668542
Axs	151.354	0.102893	0.211418	0.48668	0.626485	0.932199
b	984.998	0.631219	0.411455	1.53411	0.125002	0.657963
Dll	240.816	0.197555	0.20648	0.956775	0.338681	0.851437
bam	2.05888	-2.12421	1.42122	-1.49464	0.135009	NA
baz	1905.06	-0.190594	0.0925783	-2.05874	0.0395194	0.440171
bcd	1.90437	0.382545	2.21653	0.172588	0.862976	NA
ben	1516.98	-0.118322	0.165913	-0.713157	0.475749	0.894356
bi	298.974	0.124756	0.137966	0.904253	0.365861	0.856243
bib	37.9111	-0.141852	0.590536	-0.240208	0.810169	0.974775
bic	4853.19	-0.13147	0.198065	-0.663773	0.506835	0.900181
BicC	8.42328	-0.250621	1.2481	-0.200802	0.840854	0.980226
BicD	1463.23	-0.125706	0.159516	-0.788043	0.430672	0.882605
boss	1072.81	-0.262552	0.160852	-1.63226	0.102624	0.623336
brm	616.986	0.122233	0.245086	0.498735	0.617966	0.930045
Brd	2.12531	-2.01469	2.31353	-0.870832	0.383846	NA
brn	66.912	-0.0459247	0.246223	-0.186517	0.852039	0.981945
Bsg25A	1.86459	-2.98451	2.16578	-1.37803	0.168194	NA
Bsg25D	957.823	0.224055	0.172984	1.29523	0.19524	0.752703
bsk	1150.23	0.100607	0.132901	0.75701	0.449044	0.889172
btd	8.71411	0.415626	0.614739	0.676102	0.498976	0.900181
bur	1595.55	-0.0693665	0.099186	-0.699358	0.484329	0.89609
bw	260.637	-0.538657	0.187945	-2.86603	0.00415659	0.126608
by	1444.16	-0.139627	0.100287	-1.39226	0.163843	0.713959
c(3)G	91.3704	0.135838	0.314551	0.431846	0.665853	0.94344
ca	710.015	0.202073	0.202208	0.999329	0.317635	0.841227
cact	1450.49	0.219654	0.136713	1.60668	0.108124	0.6289
cad	5.65389	0.566203	1.32881	0.426099	0.670035	0.944554
Cam	15653.2	-0.127893	0.158374	-0.807538	0.419357	0.880265
capu	435.33	0.225427	0.180406	1.24955	0.211463	0.769007
car	373.101	0.0807986	0.108891	0.742015	0.458078	0.889969
CkIIbeta	975.168	0.0905995	0.133757	0.677345	0.498187	0.900181
Cat	2074.23	0.181555	0.136815	1.32701	0.184505	0.745307
Pka-C1	3266.89	0.145705	0.145111	1.00409	0.315334	0.839859
Pka-C2	2.48768	-2.01781	1.71048	-1.17968	0.238128	NA
CecA1	74.3433	-2.09013	0.794761	-2.62988	0.00854152	0.205522
CecA2	106.428	-1.36348	0.716973	-1.90172	0.057208	0.509956
CecB	1.46002	-4.10294	2.61974	-1.56616	0.117311	NA
CecC	30.661	-2.57877	0.65455	-3.93976	8.15644e-05	0.00839076
Cp190	990.163	0.180526	0.203033	0.889148	0.373924	0.861212
Cf2	603.585	0.222506	0.160396	1.38722	0.165374	0.715931
salr	229.535	-0.0764557	0.346556	-0.220615	0.825392	0.976147
cg	1722.78	0.199948	0.170415	1.1733	0.240676	0.786611
Col4a1	2798.66	-0.151964	0.21188	-0.717215	0.473241	0.893689
ChAT	894.062	0.256576	0.140211	1.82993	0.0672606	0.54287
chif	996.712	0.189407	0.197446	0.959286	0.337415	0.851437
chic	2344.53	-0.184597	0.140732	-1.3117	0.189623	0.747591
cin	419.129	0.0478639	0.106066	0.451267	0.651797	0.940645
ck	728.62	0.200194	0.137574	1.45517	0.145622	0.685157
cl	630.6	-0.0811697	0.216814	-0.374376	0.708125	0.952643
Chc	6443.12	-0.0635358	0.0737974	-0.860949	0.389266	0.863065
eya	459.402	-0.214724	0.126692	-1.69485	0.0901033	0.601631
clt	167.497	0.106821	0.168333	0.634581	0.525701	0.901191
cm	199.741	0.292285	0.144981	2.01602	0.0437974	0.456358
cn	4.08488	0.234128	1.12352	0.208387	0.834927	0.978214
cni	546.273	-0.426946	0.261123	-1.63504	0.102041	0.623336
comt	1907.35	0.267467	0.17957	1.48948	0.13636	0.671238
cort	12.6974	0.250636	0.731961	0.342417	0.732037	0.955635
cos	453.092	0.0878489	0.159825	0.549656	0.582555	0.921333
Cp15	3.82213	-1.89876	1.76429	-1.07622	0.281829	0.812618
Cp16	5.08897	1.79487	3.5194	0.509993	0.610056	0.92855
Cp18	3.42487	3.11082	1.65079	1.88444	0.059506	0.515223
Cp19	15.7622	1.25457	3.11475	0.402783	NA	NA
Cp36	6.02601	0.199393	2.67651	0.0744972	0.940615	0.990469
Cp38	5.87107	0.592564	2.57734	0.229913	0.818159	0.976013
crc	13438.2	-0.402307	0.203371	-1.9782	0.0479064	0.475111
crm	165.157	-0.169285	0.243806	-0.694343	0.487467	0.898559
crn	277.247	0.0358771	0.181712	0.19744	0.843483	0.981598
csw	2748.27	0.127813	0.177527	0.719965	0.471546	0.893537
cta	1321.89	-0.352946	0.205184	-1.72015	0.0854057	0.58945
cup	25.3002	-0.173188	0.391566	-0.442297	0.658275	0.942265
cv	535.445	-0.00031479	0.203521	-0.00154672	0.998766	1
cv-2	412.93	-0.348075	0.144545	-2.40808	0.0160367	0.286263
CycA	83.6093	-0.889674	0.515854	-1.72466	0.0845885	0.58846
CycB	74.2007	-0.190272	0.841066	-0.226228	0.821024	0.976147
Cyt-b5-r	6131.57	0.481838	0.234055	2.05866	0.0395272	0.440171
D	187.679	0.247732	0.154971	1.59857	0.109916	0.631911
D1	736.029	0.146353	0.125688	1.16442	0.244255	0.78908
Dab	1892.57	-0.0323119	0.214126	-0.150901	0.880054	0.984463
Sap-r	9920.84	0.210489	0.101942	2.06479	0.0389427	0.436093
Ddc	1620.02	0.272664	0.0851301	3.20291	0.00136046	0.0603783
SmF	55.4188	-0.604135	0.364385	-1.65796	0.0973256	0.614371
2019-12-01	6.62161	-1.00396	1.54518	-0.649738	0.515862	0.900498
Dfd	470.075	0.0642658	0.143972	0.446378	0.655324	0.941307
Pkg21D	54.2546	-0.0570533	0.282027	-0.202298	0.839684	0.979915
Dhod	280.372	0.0289728	0.137227	0.21113	0.832786	0.978134
Hr3	507.51	0.188139	0.249106	0.755259	0.450094	0.889303
dib	1.59504	1.43549	3.3369	0.430187	0.66706	NA
ect	10.861	-0.101476	0.613399	-0.165432	0.868604	0.983792
Dip-B	648.843	-0.0677337	0.144173	-0.469808	0.638492	0.935243
Dip-C	529.255	-0.0430584	0.165931	-0.259496	0.795253	0.972456
disco	268.709	-0.411762	0.195084	-2.11069	0.0347986	0.411073
Dl	198.343	-0.151676	0.25512	-0.594529	0.552158	0.909698
Lar	1999.94	0.242432	0.174524	1.38911	0.1648	0.713959
Cyp6a2	1279.26	-1.33362	0.354522	-3.76175	0.000168725	0.012963
DNaseII	899.456	-0.338866	0.345688	-0.980266	0.326955	0.84661
dnc	1631.31	0.143528	0.182474	0.786567	0.431536	0.882605
dor	239.015	-0.088549	0.172461	-0.513443	0.607642	0.928409
Pka-C3	625.192	-0.243146	0.174412	-1.39409	0.163289	0.71301
dpp	342.194	0.0547035	0.153875	0.355505	0.722211	0.954442
Dr	178.649	0.213031	0.160155	1.33015	0.183468	0.744605
dsh	413.326	0.02393	0.179701	0.133166	0.894062	0.984463
Dsk	796.577	-0.251142	0.154453	-1.62601	0.103948	0.625157
dsx	962.626	0.0983562	0.129985	0.756676	0.449244	0.889172
dwg	134.398	-0.0408218	0.207239	-0.196979	0.843844	0.981735
dx	141.501	-0.378316	0.22898	-1.65218	0.0984989	0.618676
e	526.996	1.05798	0.423884	2.49593	0.0125628	0.254591
bsh	50.7711	0.13939	0.253086	0.55076	0.581798	0.921309
ea	106.588	1.20171	0.204803	5.86766	4.41978e-09	1.9871e-06
eag	712.509	0.230871	0.233981	0.986707	0.323786	0.843623
eas	2418.4	0.39634	0.165248	2.39847	0.0164639	0.290066
E(bx)	3267.64	0.0657434	0.146937	0.447424	0.654569	0.940875
ec	119.501	-0.263101	0.233501	-1.12676	0.259842	0.797476
ecd	247.3	0.0963197	0.164657	0.584972	0.558567	0.911963
EcR	1765.01	-0.0529118	0.12427	-0.425782	0.670267	0.944554
ed	1135.69	0.105977	0.105794	1.00173	0.316474	0.840756
Edg78E	1.65567	2.25441	2.00485	1.12448	0.260811	NA
eEF1alpha2	5947.06	-0.0232805	0.134547	-0.173029	0.862629	0.982299
eEF2	38476.4	0.0603445	0.144509	0.417583	0.676252	0.945423
eg	9.23479	-0.20619	0.646414	-0.318975	0.749745	0.958622
egl	1060.87	0.0205005	0.0940155	0.218055	0.827387	0.976434
Eh	19.6075	0.121049	0.619113	0.19552	0.844986	0.981918
Eip71CD	1389.36	0.131027	0.381938	0.343058	0.731554	0.955635
Eip55E	346.541	0.173532	0.153787	1.12839	0.259155	0.797031
Eip74EF	509.2	-0.0666685	0.220577	-0.302246	0.762464	0.963618
Eip75B	2362.55	0.0499723	0.134324	0.372029	0.709871	0.952643
emc	2640.31	0.123321	0.137742	0.895304	0.370624	0.859371
ems	28.568	0.396326	0.413861	0.957631	0.338249	0.851437
en	24.8214	0.361956	0.413494	0.875361	0.381378	0.862453
ena	403	0.00831197	0.186353	0.0446033	0.964423	0.994109
Eno	10338	-0.142395	0.134641	-1.05759	0.290241	0.820693
E(Pc)	1646.82	0.139372	0.206146	0.676082	0.498989	0.900181
esc	47.8831	0.287532	0.491447	0.585073	0.558498	0.911963
Est-6	3399.4	0.617182	0.188149	3.28028	0.00103703	0.0497568
Est-P	15.7126	1.11518	0.634174	1.75848	0.0786652	0.573866
exd	2018.19	0.122459	0.0873393	1.40211	0.160883	0.709052
exu	68.5779	-0.0737813	0.448535	-0.164494	0.869342	0.983792
e(y)1	70.9306	0.269414	0.301346	0.894035	0.371303	0.859371
e(y)2	74.7604	-0.392963	0.303609	-1.29431	0.19556	0.752724
eyg	46.489	-0.196621	0.283863	-0.692662	0.488522	0.899419
E(z)	249.243	-0.000212056	0.133408	-0.00158953	0.998732	1
CG17716	601.663	0.341649	0.208252	1.64055	0.10089	0.62204
Fas2	1107.48	0.195179	0.14317	1.36327	0.172798	0.72686
Fas3	711.641	-0.0583428	0.09312	-0.626533	0.530965	0.901675
Fbp1	176.912	-2.95659	2.14976	-1.37531	NA	NA
Fbp2	37.4988	-3.6742	1.49628	-2.45555	NA	NA
Fcp3C	4.16963	-0.653168	1.05438	-0.619481	0.5356	0.904136
fj	25.5955	-0.576437	0.410008	-1.40592	0.159749	0.707219
fkh	159.63	0.328834	0.19103	1.72137	0.0851831	0.58945
fl(2)d	658.587	0.184169	0.170623	1.0794	0.280411	0.811718
Actn	1081.27	0.0908898	0.218599	0.415782	0.677569	0.945423
fliI	327.242	0.13472	0.22163	0.607863	0.543279	0.906282
flw	2278.16	0.105465	0.111161	0.948762	0.342742	0.852315
FMRFa	84.8598	-0.0530669	0.229992	-0.230734	0.817522	0.976013
fog	859.028	0.0214081	0.114678	0.18668	0.851912	0.981945
for	3024.92	-0.0427973	0.0722889	-0.592032	0.553829	0.909698
FER	1084.28	-0.481925	0.125852	-3.82931	0.000128504	0.0109831
gd	1.60142	-0.388568	1.58463	-0.245209	0.806294	NA
fs(1)K10	163.977	0.0330158	0.299714	0.110158	0.912284	0.987105
png	3.06614	0.451057	1.21901	0.370021	0.711367	0.952643
fs(1)Ya	5.44963	-0.123453	1.04283	-0.118383	0.905764	0.986115
fs(1)Yb	8.42669	-0.361711	0.719418	-0.502783	0.615117	0.929005
tj	208.206	0.299692	0.245283	1.22182	0.221776	0.776731
dup	42.1196	0.0748232	0.400729	0.186718	0.851882	0.981945
ft	147.838	-0.63232	0.283391	-2.23127	0.0256635	0.355819
ftz	1.39855	-1.48723	2.14006	-0.694946	0.487089	NA
ftz-f1	1364.78	0.0636565	0.0877933	0.725072	0.468408	0.892267
fu	200.86	0.11348	0.245804	0.46167	0.644318	0.938119
fw	95.2717	-0.0761005	0.206008	-0.369406	0.711825	0.952643
fy	71.5863	0.077488	0.26168	0.296117	0.767141	0.965808
fz	289.71	0.23955	0.13902	1.72313	0.0848649	0.589345
fzy	7.62092	0.556352	1.07362	0.518201	0.604318	0.926802
g	784.599	0.0395701	0.118379	0.334267	0.738178	0.956616
Gal	213.491	0.400694	0.266856	1.50154	0.133217	0.668542
bnb	1095.72	0.334561	0.189407	1.76636	0.0773356	0.570861
Gapdh1	5447.57	0.0387214	0.141389	0.273865	0.784188	0.970264
Gapdh2	6873.58	-0.34575	0.157784	-2.19129	0.0284308	0.377595
Gdh	1842.51	-0.0326438	0.248233	-0.131505	0.895376	0.984463
gdl	105.348	0.230288	0.256454	0.897972	0.3692	0.859371
Galphai	493.622	-0.243589	0.159584	-1.5264	0.126909	0.66098
Gbeta13F	5045.29	-0.0361089	0.124822	-0.289282	0.772366	0.967156
DCTN1-p150	1157.02	0.0110505	0.0749915	0.147357	0.88285	0.984463
Gld	244.421	0.682516	0.232379	2.93708	0.00331316	0.107824
Glt	2443.89	-0.139814	0.263519	-0.530564	0.595721	0.924148
gnu	10.6994	-0.236817	0.782687	-0.302569	0.762218	0.963618
Galphao	2467.84	0.0872569	0.15005	0.58152	0.56089	0.912288
Galphas	1146.36	-0.00343495	0.157031	-0.0218744	0.982548	1
Got1	2429.49	-0.0193447	0.160372	-0.120624	0.903989	0.986115
Got2	2060.07	0.199069	0.199198	0.999352	0.317624	0.841227
Gpdh	4428.37	0.506465	0.158609	3.19317	0.00140719	0.0621157
grau	209.267	0.00879742	0.150497	0.0584558	0.953386	0.993153
Grd	80.1975	0.166491	0.312041	0.533556	0.593649	0.923919
grk	225.617	0.0830814	0.196571	0.422653	0.672548	0.944649
grn	132.483	0.139968	0.21374	0.654849	0.512565	0.900181
gro	895.64	0.159041	0.106516	1.49311	0.135408	0.670178
Gs1	2645.15	0.104879	0.149048	0.703658	0.481646	0.895131
Gs2	7018.11	0.195705	0.12218	1.60178	0.109204	0.631911
gsb-n	8.3854	-1.62468	0.921675	-1.76275	0.0779423	0.572352
gsb	1.11878	0.972371	2.02833	0.479394	0.631658	NA
GstD1	3918.7	-0.414916	0.244616	-1.69619	0.0898494	0.600596
gt	9.92623	0.803235	0.971312	0.826959	0.40826	0.875287
h	669.071	0.0311451	0.142387	0.218736	0.826856	0.976286
H	413.179	-0.008502	0.121915	-0.069737	0.944403	0.991465
H2.0	2.18952	1.42748	1.38183	1.03303	0.301588	NA
halo	1.16027	0.392188	2.446	0.160338	0.872615	NA
hay	172.835	-0.212228	0.210128	-1.01	0.312497	0.839509
hb	39.6956	0.320056	0.46473	0.688692	0.491017	0.900181
her	250.341	0.0112937	0.174411	0.0647533	0.94837	0.992095
Hex-A	2259.51	-0.0807209	0.126753	-0.636834	0.524233	0.901091
Hex-C	1140.71	-0.10329	0.222378	-0.464481	0.642304	0.937524
hfw	439.412	-0.145691	0.115248	-1.26415	0.206176	0.764139
His2Av	538.606	-0.19266	0.168538	-1.14313	0.252986	0.793513
hook	710.9	0.127069	0.140292	0.905747	0.36507	0.856243
Hmr	115.224	0.282851	0.236233	1.19734	0.231174	0.779571
Hn	3538.61	0.425384	0.252191	1.68675	0.091651	0.605252
Hrb98DE	1227.61	0.115605	0.193713	0.596788	0.550649	0.908444
Hsc70-1	326.202	-0.215436	0.274058	-0.786096	0.431811	0.882605
Hsc70-2	15.745	-0.277736	0.78073	-0.355739	0.722036	0.954442
Hsc70-3	4386.96	-0.430626	0.114248	-3.76923	0.000163751	0.012722
Hsc70-5	2895.98	0.0848946	0.078858	1.07655	0.281681	0.812578
Hsf	768.628	0.0634485	0.112436	0.564307	0.572545	0.917682
Hsp22	1015.29	-2.08034	0.359071	-5.79368	6.88614e-09	2.88244e-06
Hsp23	142.872	-1.07849	0.44242	-2.4377	0.014781	0.273705
Hsp26	152.037	-1.32641	0.285106	-4.65234	3.28193e-06	0.000594617
Hsp27	52.2836	-0.509095	0.449171	-1.13341	0.257041	0.795367
Hsp67Ba	104.264	0.0683402	0.184226	0.370958	0.710669	0.952643
CG4456	3.07395	-1.0939	1.46742	-0.745456	0.455996	0.889969
Hsp67Bc	92.4841	0.159511	0.243678	0.654597	0.512728	0.900181
Hsp68	294.677	-0.114195	0.183589	-0.622015	0.533932	0.902948
Hsp83	12643.3	0.130502	0.13942	0.936033	0.349256	0.852871
Hsromega	38490.8	0.0712269	0.279078	0.255222	0.798552	0.972802
hth	3173.96	0.304278	0.120968	2.51537	0.0118908	0.244235
Ide	1173.12	0.0815786	0.116895	0.697879	0.485253	0.896692
Idh	4740.75	0.437851	0.23824	1.83786	0.0660838	0.539617
if	1227.5	0.00936244	0.118313	0.0791327	0.936927	0.989654
ImpE1	69.8665	-0.688706	0.333431	-2.06551	0.0388745	0.435732
ImpE2	7.59899	-4.24482	1.37293	-3.09179	0.00198953	0.07997
ImpE3	15.5274	0.661247	0.530158	1.24726	0.212301	0.770776
ImpL1	15.1995	-1.31317	0.589319	-2.22828	0.025862	0.357154
ImpL2	698.437	0.48664	0.174647	2.78643	0.00532925	0.152216
ImpL3	246.745	-0.564812	0.27447	-2.05782	0.0396069	0.440283
in	54.6903	-0.501174	0.258593	-1.93808	0.0526133	0.491696
inaD	3368.41	0.00169236	0.237533	0.00712475	0.994315	1
inv	55.8667	0.301081	0.25479	1.18169	0.237331	0.785215
ix	61.3095	-0.0406907	0.315797	-0.128851	0.897476	0.984895
janA	166.874	-0.306917	0.245156	-1.25193	0.210596	0.767796
janB	8.54527	0.966923	2.03142	0.475983	0.634086	0.933174
Jra	474.691	-0.0394162	0.148662	-0.265139	0.790902	0.97092
kar	387.024	0.0872724	0.15204	0.574011	0.56596	0.914806
kay	2126.18	-0.255641	0.175268	-1.45857	0.144683	0.682325
kel	558.083	-0.227287	0.153244	-1.48318	0.138028	0.674845
Khc	1805.13	-0.0479303	0.0942617	-0.508481	0.611116	0.92855
kkv	15.649	-0.962173	0.678928	-1.4172	0.156426	0.704456
kl-2	2.39878	-1.21623	1.60789	-0.756414	0.449401	NA
klar	1898.62	0.0325231	0.153642	0.211681	0.832356	0.978134
kn	86.6677	0.333025	0.226791	1.46843	0.141989	0.678004
kni	117.302	0.0963784	0.206764	0.466128	0.641124	0.936873
knk	60.3927	0.070165	0.245121	0.286246	0.774689	0.967413
knrl	210.877	0.121126	0.18397	0.6584	0.510281	0.900181
kto	484.366	-0.00477338	0.241023	-0.0198047	0.984199	1
Kr	39.1066	0.432497	0.312138	1.3856	0.165871	0.717048
kz	126.839	-0.232374	0.209778	-1.10771	0.267985	0.803407
l(1)1Bi	183.275	-0.221135	0.236833	-0.93372	0.350449	0.853845
egh	1209.1	-0.133227	0.13444	-0.990978	0.321696	0.843623
l(1)10Bb	224.975	-0.141259	0.220208	-0.641479	0.521212	0.900498
Hlc	1106.3	-0.0266566	0.10934	-0.243796	0.807389	0.974652
Grip91	322.147	0.00442782	0.150013	0.0295163	0.976453	0.998915
dlg1	4164.41	-0.0493522	0.146283	-0.337375	0.735834	0.955702
ifc	791.155	-0.195731	0.203533	-0.961665	0.336218	0.851437
eIF4A	15235.3	0.178205	0.106305	1.67637	0.0936665	0.60549
Arpc1	605.692	-0.267939	0.0983976	-2.72302	0.00646876	0.170705
Sos	635.605	0.263653	0.217635	1.21145	0.225725	0.778919
NimC3	2.59064	-0.349463	1.15656	-0.302157	0.762532	NA
Pgant35A	209.174	0.0145558	0.169443	0.0859041	0.931543	0.989237
l(2)35Bd	118.897	0.00288018	0.172265	0.0167194	0.98666	1
CIAPIN1	397.494	-0.145428	0.125451	-1.15923	0.246361	0.78908
stc	670.855	-0.239435	0.146757	-1.63151	0.102783	0.623708
esg	10.0857	-0.139686	0.738502	-0.189148	0.849977	0.981945
wor	1.41525	-0.906722	2.33177	-0.388855	0.697383	NA
Mtr4	247.152	0.362524	0.185381	1.95557	0.0505163	0.482553
Gli	652.147	-0.27746	0.184615	-1.50291	0.132862	0.668542
ND-B17	643.326	0.121551	0.168032	0.723379	0.469447	0.892637
wek	118.969	-0.0289514	0.203573	-0.142217	0.886909	0.984463
Ca-alpha1D	1789.07	0.350225	0.2165	1.61767	0.105733	0.625157
Cyp303a1	2.8679	-0.137392	1.34461	-0.10218	0.918614	0.98837
crp	1162.41	0.12829	0.153081	0.83805	0.402003	0.87344
mRpL4	205.514	-0.138149	0.22007	-0.627752	0.530166	0.901406
l(2)37Bb	237.964	-0.0766014	0.229693	-0.333495	0.738761	0.956616
Catsup	539.322	0.239651	0.166269	1.44135	0.149487	0.694705
Lim3	118.03	0.0794096	0.238686	0.332695	0.739365	0.957006
l(2)37Cc	793.376	-0.119324	0.129308	-0.922795	0.356114	0.854099
CG10561	582.312	-0.377529	0.13208	-2.85833	0.00425882	0.129244
swm	754.459	0.137263	0.177164	0.774778	0.438471	0.886022
AspRS	1105.56	-0.5207	0.151964	-3.42647	0.000611486	0.0350133
l(2)gl	2351.17	-0.0942217	0.143463	-0.656768	0.51133	0.900181
l(2)tid	295.216	0.0985395	0.167825	0.587157	0.557098	0.911595
dre4	486.877	-0.179149	0.147369	-1.21565	0.224118	0.778764
l(3)73Ah	204.865	-0.17911	0.158532	-1.12981	0.258557	0.796572
Prosbeta6	525.986	0.244664	0.245311	0.997361	0.318589	0.841937
sas	470.193	0.0281724	0.129952	0.216791	0.828371	0.976746
l(3)87Df	133.939	-0.228358	0.239521	-0.953396	0.34039	0.851437
dco	1070.2	0.0973885	0.108906	0.894248	0.371189	0.859371
hyd	3134.88	0.0562886	0.134415	0.418769	0.675385	0.945423
l(3)mbn	2.17311	-1.7202	1.82218	-0.944035	0.345152	NA
l(3)mbt	413.177	0.063829	0.186565	0.342128	0.732254	0.955635
sti	23.6753	-0.600554	0.648961	-0.925409	0.354753	0.854099
pho	1927.72	-0.170474	0.199123	-0.856122	0.39193	0.865026
lab	16.3395	0.31969	0.495446	0.645258	0.51876	0.900498
lace	540.145	0.185057	0.127058	1.45648	0.14526	0.683983
Lam	680.295	-0.100485	0.101556	-0.989452	0.322442	0.843623
LanA	1447.13	-0.258776	0.218068	-1.18667	0.235357	0.784029
Lcp1	11.2439	-5.04372	1.70897	-2.95132	0.00316422	0.105923
Lcp2	3.47169	-4.52932	2.99094	-1.51435	0.129938	0.666906
Lcp3	10.989	-5.08403	1.53103	-3.32066	0.000898046	0.0454224
Lcp4	34.1345	-5.01575	1.45474	-3.44787	NA	NA
lds	85.7153	0.176774	0.262858	0.67251	0.501259	0.900181
robo2	197.942	0.451431	0.252408	1.7885	0.0736955	0.560023
lin	200.843	-0.142398	0.186478	-0.763616	0.445096	0.888488
l(1)sc	1.54421	-0.987635	2.32295	-0.425165	0.670716	NA
Lsp1alpha	100.72	-3.6016	1.36681	-2.63504	NA	NA
Lsp1beta	808.498	-2.45619	0.481042	-5.10597	3.29098e-07	8.32276e-05
Lsp1gamma	142.317	-4.37491	1.86206	-2.34951	NA	NA
Lsp2	432.423	-2.29755	1.00128	-2.29461	0.0217552	0.326033
lt	1525.53	-0.103607	0.180643	-0.573544	0.566276	0.914951
Rab32	1424.1	-0.41547	0.136255	-3.0492	0.00229449	0.0862317
Mal-A2	28.7916	0.421184	1.45595	0.289284	0.772364	0.967156
Mal-A1	674.274	0.382446	1.44661	0.264375	0.791491	0.97092
Mal-A3	5.03898	-0.71323	2.06587	-0.345244	0.729911	0.955635
sens	7.99134	-0.354616	0.740455	-0.478917	0.631998	0.932787
lz	139.671	-0.24796	0.258253	-0.960142	0.336984	0.851437
m	3.86091	-1.63009	1.20875	-1.34857	0.177475	0.734761
Kaz-m1	86.88	0.454267	0.590211	0.769669	0.441496	0.888019
RpL36	7350.18	-0.122739	0.213751	-0.574215	0.565822	0.914806
RpS5a	10029.7	-0.111286	0.173926	-0.639848	0.522271	0.90082
E(spl)m2-BFM	21.2295	-0.789979	0.505691	-1.56218	0.118246	0.643364
RpLP1	10301.8	0.358647	0.15661	2.29006	0.0220178	0.328218
E(spl)m3-HLH	31.6277	-0.208589	0.401851	-0.51907	0.603712	0.926129
RpS3	9441.23	0.0872669	0.133687	0.652772	0.513903	0.900476
RpL32	6996.36	-0.0948251	0.193104	-0.491056	0.623387	0.931218
E(spl)m4-BFM	2.42422	-1.47854	1.88336	-0.785053	0.432422	NA
E(spl)m6-BFM	2.23431	-1.64848	1.32523	-1.24392	0.21353	NA
E(spl)m7-HLH	3.97503	-0.867525	1.31585	-0.659288	0.509711	0.900181
Rcc1	317.706	-0.13708	0.221806	-0.618019	0.536563	0.905133
mal	197.71	-0.351036	0.145594	-2.41106	0.0159062	0.284863
mam	939.227	0.0419036	0.121936	0.343652	0.731108	0.955635
Map205	1608.4	0.0621599	0.167532	0.371032	0.710614	0.952643
twe	74.1507	0.571054	0.310559	1.83879	0.0659455	0.539066
mei-9	117.82	-0.0189803	0.2046	-0.0927679	0.926088	0.989237
mei-218	46.2055	0.119475	0.39341	0.30369	0.761364	0.963618
mei-S332	39.2954	-0.10931	0.360056	-0.303593	0.761438	0.963618
mei-W68	40.1188	0.540962	0.29251	1.84938	0.0644032	0.534589
Men	3933.91	0.340431	0.151771	2.24306	0.0248932	0.347731
Met	536.713	0.298175	0.140989	2.11488	0.0344401	0.411073
E(spl)malpha-BFM	4.58465	-1.17494	1.07865	-1.08927	0.276036	0.809372
E(spl)mbeta-HLH	65.3779	-0.0547794	0.314432	-0.174217	0.861695	0.982299
E(spl)mdelta-HLH	1.81292	-1.05898	1.90191	-0.556797	0.577666	NA
E(spl)mgamma-HLH	2.32601	-0.360859	1.67823	-0.215024	0.829749	NA
mago	288.345	-0.214913	0.176497	-1.21766	0.223353	0.778449
Mlc1	1574.44	-0.424073	0.186977	-2.26805	0.0233262	0.338034
Mlc2	4897.17	0.000977671	0.1929	0.00506827	0.995956	1
mle	695.782	0.0978781	0.194989	0.501967	0.615691	0.929142
msl-3	143.479	0.0157523	0.194523	0.0809791	0.935459	0.989237
mnd	290.463	0.117478	0.142317	0.825467	0.409106	0.875946
mod	1371.66	-0.13724	0.116804	-1.17497	0.240008	0.786611
mod(mdg4)	1502.35	0.107014	0.156648	0.683148	0.494513	0.900181
mor	625.946	0.132018	0.220745	0.59806	0.5498	0.908058
Rpn8	497.768	0.117073	0.214645	0.545429	0.585458	0.921754
Mp20	1661.88	-0.260239	0.232147	-1.12101	0.262284	0.799328
mr	265.176	-0.0931732	0.151269	-0.615942	0.537933	0.905829
Acp26Aa	82.0613	-2.1745	3.23528	-0.672121	NA	NA
Acp26Ab	49.6071	-1.44221	4.04132	-0.356867	NA	NA
Mst87F	17.9885	1.39082	1.42275	0.977552	NA	NA
Acp95EF	221.402	-2.73165	2.50886	-1.0888	NA	NA
Mst98Ca	10.9669	3.12367	3.94224	0.792359	0.428151	0.881743
MtnA	7596.56	-2.2849	0.346407	-6.596	4.22391e-11	3.41827e-08
MtnB	4.53686	2.73725	1.34401	2.03662	0.0416882	0.447162
mu2	99.0479	-0.0295451	0.2413	-0.122441	0.90255	0.986043
mud	36.6639	-0.525508	0.475149	-1.10599	0.268733	0.803484
mus101	105.441	0.165803	0.272388	0.608703	0.542722	0.906282
mus201	226.97	0.0307038	0.176073	0.174382	0.861566	0.982299
mus205	258.953	-0.24032	0.172179	-1.39576	0.162786	0.711967
mus301	31.9355	-0.373796	0.35737	-1.04596	0.295578	0.823509
mus304	62.3998	-0.190759	0.251721	-0.757818	0.44856	0.889172
mus308	111.774	0.33539	0.228372	1.46861	0.141939	0.678004
Blm	130.757	0.0527047	0.225989	0.233219	0.815592	0.975947
mus312	148.383	-0.0130746	0.18101	-0.0722311	0.942418	0.990998
Myb	942.194	-0.0207844	0.106417	-0.19531	0.84515	0.981918
na	676.717	0.487052	0.343412	1.41827	0.156111	0.704456
Atpalpha	14957.4	0.112869	0.170517	0.661919	0.508023	0.900181
nau	15.4879	-0.130079	0.519919	-0.250192	0.802439	0.973932
ncd	27.2469	-0.0221402	0.402651	-0.0549862	0.956149	0.993153
ndl	2.93504	-0.603331	1.18633	-0.508568	0.611055	0.92855
nec	1597.68	-0.00881064	0.175903	-0.0500882	0.960052	0.993226
net	103.989	-0.00389662	0.271268	-0.0143645	0.988539	1
neur	290.103	-0.00204424	0.122839	-0.0166417	0.986722	1
ng1	2.94862	-3.55555	1.93028	-1.84198	0.0654775	0.538504
ninaA	755.639	-0.624234	0.168558	-3.70337	0.000212752	0.0156521
ninaB	669.802	-0.068311	0.165593	-0.412524	0.679955	0.945755
ninaC	14098.4	-0.0780534	0.247483	-0.315389	0.752466	0.959978
ninaD	55.3742	1.98749	0.350188	5.6755	1.38283e-08	5.59537e-06
ninaE	233551	-0.0534878	0.145118	-0.368582	0.712439	0.952643
slou	16.6055	0.563118	0.457187	1.2317	0.218061	0.773535
nkd	326.735	-0.0866828	0.153869	-0.563355	0.573193	0.917682
nod	47.9739	0.0282911	0.313399	0.0902718	0.928071	0.989237
nos	27.0466	0.937984	1.56118	0.600819	0.54796	0.907355
numb	797.01	0.243792	0.117724	2.07087	0.0383706	0.431823
odd	29.0964	0.505027	0.579584	0.871361	0.383557	0.862453
okr	67.3905	0.016864	0.234909	0.0717891	0.94277	0.991018
opa	45.2765	0.169962	0.375364	0.452793	0.650698	0.940645
or	163.804	-0.165379	0.189057	-0.874754	0.381708	0.862453
ort	154.518	0.116384	0.180187	0.645909	0.518338	0.900498
osk	16.8639	-1.03527	1.45062	-0.713674	0.475429	0.894259
osp	836.914	0.127123	0.123069	1.03295	0.301629	0.829448
otu	5.08332	-0.313051	1.01404	-0.308717	0.757537	0.961696
ovo	285.274	-0.0888456	0.170706	-0.52046	0.602743	0.926129
SP	54.6823	-1.95882	3.21562	-0.609159	NA	NA
pbl	253.371	-0.0932432	0.195871	-0.476044	0.634043	0.933174
Pc	320.213	0.224775	0.143599	1.5653	0.117512	0.641981
Pcl	260.663	0.136695	0.182625	0.748501	0.454158	0.889484
Pcp	2.34457	-1.18129	1.19084	-0.991977	0.321209	NA
pcx	1163.51	0.0630886	0.18005	0.350396	0.726042	0.955365
peb	298.62	0.0167141	0.24738	0.0675644	0.946132	0.991976
CG9757	8.41264	1.13083	0.865008	1.3073	0.19111	0.748832
Fib	191.57	-0.0476105	0.21983	-0.216579	0.828537	0.976846
CG2150	1.34804	-0.00183624	2.407	-0.000762872	0.999391	NA
Pepck	4136.82	0.158079	0.212552	0.743716	0.457048	0.889969
per	626.587	-0.00284192	0.261593	-0.0108639	0.991332	1
Pfk	2229.12	-0.0394649	0.105503	-0.374065	0.708356	0.952643
Pgi	4052.68	0.224099	0.130035	1.72338	0.0848201	0.589345
Pgm	3009.79	-0.42025	0.129219	-3.25223	0.00114504	0.0536667
Raf	418.608	0.116613	0.177259	0.657872	0.510621	0.900181
phr	127.665	-1.24107	0.19053	-6.51378	7.32821e-11	5.55983e-08
Pig1	5.02004	-5.76462	3.34223	-1.72479	0.084566	0.58846
pim	16.1635	-0.0330331	0.581068	-0.0568489	0.954666	0.993153
pip	9.34053	-0.400798	0.805215	-0.497753	0.618658	0.93017
pk	138.967	-0.167575	0.239174	-0.700639	0.483529	0.896022
Pkc53E	1843.16	-0.0384851	0.15325	-0.251127	0.801716	0.973481
Pkc98E	1605.65	0.147848	0.16267	0.908885	0.363411	0.855954
plu	2.04177	-1.07268	2.23804	-0.479295	0.631728	NA
pn	280.895	-0.313146	0.21766	-1.43869	0.150238	0.694705
pnr	62.2396	0.243164	0.298597	0.814354	0.415442	0.87858
pnt	288.339	-0.0358763	0.159493	-0.22494	0.822026	0.976147
polo	24.1276	-0.756622	0.954963	-0.792306	0.428182	0.881743
Poxm	14.1301	-0.0940553	0.695882	-0.13516	0.892486	0.984463
Poxn	10.4799	0.212438	0.568298	0.373814	0.708543	0.952643
Pp1-13C	11.307	1.84175	0.773374	2.38145	0.0172447	0.296678
Pp1alpha-96A	1647.95	0.147922	0.119725	1.23551	0.216641	0.772743
Ppn	11272.7	0.290255	0.254415	1.14087	0.253923	0.794081
PpV	342.105	0.0860368	0.129584	0.663946	0.506725	0.900181
PpY-55A	1.5671	1.33359	2.42587	0.549737	0.5825	NA
pr	410.723	-0.0318416	0.225297	-0.141331	0.887608	0.984463
prd	2.85144	1.31156	2.31938	0.565477	0.57175	0.917682
Prm	981.535	-0.135109	0.319877	-0.422379	0.672748	0.944649
CG2841	640.754	-0.142393	0.129302	-1.10125	0.27079	0.804811
Pu	1411.23	0.131731	0.119577	1.10164	0.270617	0.804802
pum	3112.47	0.118584	0.137958	0.859565	0.390029	0.863286
put	1202.64	-0.0196593	0.105869	-0.185695	0.852684	0.981945
pwn	26.3356	-0.16794	0.422791	-0.397217	0.691208	0.949252
px	1382.94	0.196577	0.174845	1.12429	0.26089	0.797476
qua	25.6911	-0.226002	0.539542	-0.418877	0.675306	0.945423
r	566.031	-0.342268	0.155086	-2.20696	0.0273169	0.369677
ras	1019.26	0.0779224	0.0935416	0.833025	0.404831	0.873546
Ras85D	906.01	0.00304714	0.0924606	0.0329561	0.97371	0.998424
Ras64B	434.228	0.0981616	0.109612	0.895533	0.370502	0.859371
raw	1354.76	-0.0561888	0.116838	-0.480913	0.630578	0.932787
rb	1107.18	-0.0827353	0.1091	-0.758347	0.448243	0.889089
rdgB	3294.56	0.0224796	0.19111	0.117627	0.906363	0.986115
rec	44.7153	-1.55077	0.287751	-5.38927	7.07454e-08	2.14695e-05
ref(2)P	3444.13	0.158976	0.157001	1.01258	0.311262	0.839053
Rh2	2452.32	0.0945657	0.15609	0.605841	0.54462	0.906282
Rh3	5855.5	-0.0187746	0.183885	-0.1021	0.918678	0.98837
Rh4	17740.8	-0.426329	0.144226	-2.95598	0.00311682	0.105564
rib	11.8854	-0.626573	0.846226	-0.740432	0.459038	0.889969
rk	40.8375	0.3475	0.396867	0.87561	0.381242	0.862453
rl	2748.38	-0.0847918	0.190284	-0.445606	0.655882	0.941531
r-l	147.14	-0.193116	0.212674	-0.908041	0.363857	0.856146
Rm62	4518.5	0.101533	0.103574	0.980292	0.326942	0.84661
rod	133.591	-0.154783	0.20772	-0.745151	0.45618	0.889969
RpLP2	10356.6	-0.205686	0.208328	-0.987319	0.323486	0.843623
RpII18	184.812	-0.154474	0.282303	-0.547192	0.584247	0.921333
RpII215	1466.7	-0.257873	0.156107	-1.6519	0.0985542	0.618676
RpI135	175.14	-0.00542999	0.146901	-0.0369636	0.970514	0.996791
RpL4	10413.8	0.186674	0.161688	1.15453	0.248283	0.789592
rst	145.645	0.261442	0.171567	1.52385	0.127547	0.66223
rt	50.9873	0.115718	0.335828	0.344575	0.730414	0.955635
ru	36.9528	-0.00583707	0.342473	-0.0170439	0.986402	1
run	30.4808	-0.223495	0.343477	-0.650683	0.515251	0.900498
rut	1442.24	0.445644	0.281526	1.58296	0.113431	0.636585
rux	130.386	0.0854871	0.176867	0.483341	0.628853	0.932199
ry	651.017	-0.160426	0.135382	-1.18499	0.23602	0.784207
S	656.997	-0.0998534	0.167427	-0.596402	0.550907	0.908746
sad	7.07953	-1.29518	0.969961	-1.3353	0.18178	0.741972
sala	9.33155	0.517669	1.20872	0.428277	0.668449	0.944554
sax	543.152	0.0825861	0.113509	0.72757	0.466877	0.89139
Sb	3.39554	-0.366239	0.970029	-0.377554	0.705762	0.952563
sbr	728.888	0.113867	0.127036	0.896343	0.37007	0.859371
sca	213.841	0.14695	0.198611	0.739887	0.459368	0.889969
scb	752.219	-0.530779	0.214291	-2.47691	0.0132524	0.26031
Sce	161.662	0.231188	0.205734	1.12372	0.261132	0.797476
Scm	845.577	0.0470113	0.127579	0.368489	0.712509	0.952643
Scr	190.074	-0.163285	0.171817	-0.950348	0.341936	0.851437
sd	1041.02	-0.138492	0.116202	-1.19182	0.233333	0.782591
RanGAP	138.919	-0.244043	0.164567	-1.48294	0.13809	0.674845
sei	430.302	0.27127	0.166158	1.6326	0.102553	0.623336
Jon99Cii	1693.4	6.09339	1.61148	3.78125	0.000156044	0.0125445
Jon99Ciii	1416.19	5.85064	1.7521	3.33922	0.000840153	0.0438086
Jon99Ci	45.8558	3.0272	1.83993	1.64528	0.099912	0.621737
sesB	14630.7	0.0950492	0.137667	0.690426	0.489926	0.900181
sev	1929.27	-0.0701383	0.165752	-0.423153	0.672183	0.944587
sgg	2703.85	-0.0860802	0.179968	-0.478309	0.63243	0.932787
Sgs1	7.92014	-3.29785	1.55068	-2.12671	0.0334443	0.405169
Sgs3	14.2395	-8.23609	3.03951	-2.70968	NA	NA
Sgs4	12.609	-4.57771	1.52761	-2.99665	NA	NA
Sgs5	68.942	-6.37107	1.77061	-3.59823	0.000320394	0.021607
Sgs7	91.5724	-5.95314	1.62837	-3.6559	NA	NA
Sgs8	35.8086	-6.55935	1.54347	-4.24974	2.14017e-05	0.00282386
Sh	3846.3	0.153523	0.202178	0.759349	0.447644	0.888649
sha	1.24378	-1.1564	2.30343	-0.502034	0.615644	NA
Shaw	608.544	0.27126	0.241223	1.12452	0.260793	0.797476
shd	61.4871	0.748467	0.309138	2.42115	0.0154717	0.27931
shf	231.478	-0.467834	0.253927	-1.8424	0.0654167	0.538504
shg	1217.34	0.114487	0.110169	1.0392	0.298714	0.825799
shi	3883.64	0.239086	0.148056	1.61483	0.106347	0.625157
shn	1663.73	-0.171454	0.190572	-0.899682	0.368289	0.859371
shu	13.6776	-0.940615	0.589624	-1.59528	0.11065	0.632978
sina	348.527	0.11309	0.131681	0.858816	0.390442	0.86394
sisA	1.52167	-3.21792	2.80369	-1.14775	0.251073	NA
skd	1897.97	0.106764	0.203242	0.525304	0.599372	0.925788
sl	413.095	0.045649	0.151253	0.301806	0.7628	0.963618
slgA	2565.36	0.170177	0.123882	1.3737	0.169536	0.722724
slo	4856.37	0.233304	0.129019	1.80829	0.0705617	0.552044
slp1	50.7612	0.259463	0.335894	0.772455	0.439845	0.886976
sm	4820.58	0.209756	0.149347	1.40449	0.160172	0.707631
smo	360.116	0.122149	0.121594	1.00457	0.315106	0.839859
sn	1395.37	-0.294879	0.145215	-2.03064	0.0422919	0.44994
snf	281.552	-0.116619	0.172441	-0.676286	0.498859	0.900181
snk	1.14891	-0.302835	1.64547	-0.184041	0.853981	NA
stwl	228.973	0.279318	0.151111	1.84843	0.0645399	0.53478
so	206.003	-0.308453	0.153811	-2.0054	0.0449199	0.460932
Sod1	3214.98	0.0577932	0.238629	0.242189	0.808634	0.974652
sog	995.357	-0.273778	0.163244	-1.67711	0.0935219	0.60549
sol	971.406	0.111724	0.246842	0.452616	0.650825	0.940645
spir	1601.97	0.0647795	0.139745	0.463554	0.642967	0.937769
spn-A	59.5772	0.0607189	0.246559	0.246265	0.805477	0.974305
spn-B	26.2318	-0.244053	0.415046	-0.588014	0.556523	0.911568
spn-D	2.91348	-1.19134	1.31715	-0.904489	0.365736	0.856243
spn-E	25.3475	-0.651081	0.375984	-1.73167	0.0833323	0.586758
spo	3.30144	-1.62497	2.47595	-0.656303	0.511629	0.900181
spz	388.053	0.0290066	0.152989	0.189599	0.849623	0.981945
sr	349.109	0.1629	0.224902	0.724314	0.468873	0.892432
Btk29A	636.046	0.326915	0.109303	2.99091	0.0027815	0.0986795
srp	650.913	-0.171518	0.142691	-1.20202	0.229354	0.779346
Sry-alpha	16.2529	-0.01731	0.704053	-0.0245863	0.980385	0.999569
Sry-beta	142.365	-0.0561021	0.206283	-0.271966	0.785648	0.97069
Sry-delta	175.913	-0.258858	0.300088	-0.862605	0.388354	0.862601
ss	99.5454	0.456737	0.312971	1.45936	0.144467	0.682325
sqh	1035.41	0.0201466	0.131618	0.153069	0.878344	0.984463
st	131.992	-0.270624	0.194706	-1.38991	0.164556	0.713959
sta	11929.2	0.375401	0.156619	2.39691	0.016534	0.290457
stau	1658.91	-0.0328584	0.223373	-0.147101	0.883052	0.984463
stg	32.8771	-0.581031	0.500413	-1.1611	0.2456	0.78908
sub	5.64741	-1.56644	1.12821	-1.38843	0.165005	0.714589
Su(dx)	1092.5	0.2099	0.168784	1.24361	0.213645	0.770776
su(f)	337.13	0.00904972	0.151938	0.0595619	0.952505	0.993153
su(Hw)	369.041	0.289069	0.12322	2.34595	0.0189786	0.309237
su(sable)	567.763	0.33423	0.212843	1.57032	0.116342	0.639467
Su(var)3-7	342.864	0.115941	0.20714	0.55972	0.57567	0.918161
Su(var)205	479.354	0.0697424	0.116641	0.597922	0.549892	0.908058
Su(var)2-10	532.03	0.207974	0.177392	1.1724	0.241038	0.786971
su(w[a])	770.223	0.382696	0.280545	1.36411	0.172531	0.726703
svp	912.069	0.0129911	0.0984168	0.132001	0.894984	0.984463
sw	938.462	0.0199591	0.140555	0.142003	0.887078	0.984463
swa	18.2254	-2.39032	0.58241	-4.10419	4.05741e-05	0.00474115
sws	1768.03	0.000972625	0.134107	0.0072526	0.994213	1
Syb	733.574	-0.199662	0.203602	-0.98065	0.326765	0.84648
CCT1	654.543	-0.214183	0.114909	-1.86394	0.0623306	0.527637
term	5.04849	1.39468	2.31465	0.602545	0.546812	0.907029
Tbp	119.865	0.195177	0.223718	0.872426	0.382976	0.862453
thr	19.0699	-0.268217	0.542104	-0.49477	0.620762	0.930883
tipE	331.978	0.221788	0.236035	0.93964	0.347402	0.852315
tko	246.175	-0.28512	0.224791	-1.26838	0.204664	0.762089
tkv	961.96	0.0848622	0.137276	0.618187	0.536452	0.905133
tld	59.4647	-0.201224	0.286372	-0.702666	0.482264	0.895411
Tm1	2296.28	-0.0583475	0.12695	-0.459609	0.645797	0.939291
Egfr	2430.08	0.326329	0.11017	2.96205	0.003056	0.103912
tor	5.79793	0.114046	1.28922	0.0884607	0.92951	0.989237
tra	83.9704	0.200087	0.265048	0.754908	0.450304	0.889303
tra2	221.663	-0.255338	0.17445	-1.46368	0.143282	0.679945
trc	623.616	-0.0924482	0.166735	-0.554462	0.579262	0.920014
Gr5a	2.24058	1.29527	1.42992	0.905833	0.365024	NA
Treh	4636.78	0.2054	0.107691	1.90731	0.0564808	0.506953
trk	8.7407	-0.298044	0.701664	-0.424767	0.671006	0.944554
trp	16280.5	-0.0039259	0.300292	-0.0130736	0.989569	1
trx	4318.05	0.112	0.175706	0.637428	0.523846	0.90082
alphaTry	3315.23	2.46777	1.39048	1.77476	0.0759381	0.566624
tsh	149.622	-0.0592813	0.201421	-0.294315	0.768517	0.966338
tsl	562.86	0.193859	0.16185	1.19777	0.231007	0.779571
ttk	1120.98	-0.0232387	0.120329	-0.193126	0.84686	0.981945
tub	467.543	-0.110008	0.125367	-0.877487	0.380222	0.862453
alphaTub84B	5846.34	-0.0516254	0.148002	-0.348816	0.727228	0.955561
alphaTub84D	735.962	0.174035	0.132309	1.31537	0.188387	0.746997
alphaTub85E	6.12088	-0.587096	0.965679	-0.607962	0.543213	0.906282
betaTub60D	174.419	-0.648104	0.231277	-2.80228	0.00507423	0.147007
betaTub85D	42.6473	0.73499	0.859695	0.854943	0.392583	0.865522
betaTub97EF	835.887	0.0282745	0.170894	0.165451	0.868589	0.983792
tud	7391.19	0.0742395	0.172946	0.429265	0.667731	0.944325
ptc	133.049	-0.124883	0.221337	-0.564221	0.572604	0.917682
tup	229.313	0.220754	0.19645	1.12371	0.261135	0.797476
twi	3.97825	0.170864	1.1616	0.147094	0.883058	0.984463
snRNA:U1:21D	10384.7	-0.641873	0.264373	-2.42791	0.0151863	0.276797
snRNA:U2:14B	1999.71	-0.368798	0.370628	-0.995063	0.319706	0.843351
snRNA:U2:38ABa	1866.41	-0.627303	0.337108	-1.86083	0.0627676	0.52939
snRNA:U2:38ABb	51.4845	-0.520362	0.608501	-0.855154	0.392466	0.865522
snRNA:U4:39B	3755.34	-0.678144	0.337257	-2.01076	0.0443503	0.459419
snRNA:U4:38AB	89.7312	-0.807537	0.362126	-2.22999	0.0257481	0.355986
snRNA:U5:14B	9.53038	0.215267	0.759808	0.283317	0.776934	0.968077
snRNA:U5:23D	36.073	-1.03155	0.489667	-2.10663	0.0351501	0.41186
snRNA:U5:34A	4.61562	-1.27226	0.975147	-1.30468	0.192001	0.749109
snRNA:U5:63BC	224.583	-0.496068	0.386326	-1.28407	0.199119	0.75795
RpL40	6345.65	0.126376	0.157015	0.804868	0.420896	0.880543
RpS27A	10402.5	-0.0142648	0.188129	-0.0758247	0.939559	0.99035
Ubi-p63E	13671.7	-0.279024	0.166455	-1.67628	0.0936839	0.60549
Ubx	9.01804	-0.72297	0.835363	-0.865456	0.386789	0.862453
unc	1.76849	-0.451131	1.53039	-0.294782	0.76816	NA
Uro	13.3207	4.83533	3.84669	1.25701	0.20875	0.766194
ush	148.483	-0.207001	0.237892	-0.870149	0.384219	0.862453
usp	479.844	0.249871	0.209279	1.19396	0.232493	0.781782
v	571.885	0.118574	0.200305	0.591969	0.553871	0.909698
vap	803.6	0.0958237	0.141359	0.677874	0.497852	0.900181
vg	47.9311	-0.299925	0.4076	-0.735832	0.461833	0.890295
vir	326.131	0.146438	0.230926	0.634132	0.525995	0.901191
vls	89.3116	-0.319939	0.224735	-1.42363	0.154555	0.703728
Vm26Aa	1.62368	-0.625733	3.35577	-0.186465	0.85208	NA
Vm34Ca	2.69215	-1.58806	3.77948	-0.420179	0.674355	0.945423
vn	209.847	-0.690522	0.249421	-2.7685	0.00563145	0.156789
w	611.844	0.123084	0.161964	0.75995	0.447285	0.888546
hid	282.996	-0.0234012	0.177761	-0.131644	0.895266	0.984463
wbl	33.9139	-0.70822	0.519942	-1.36211	0.173162	0.727341
y	5.74254	-0.413909	0.82679	-0.500622	0.616637	0.929385
Yp1	147744	0.357584	0.291645	1.22609	0.220164	0.776365
Yp3	97628.4	0.776292	0.269375	2.88182	0.00395386	0.12402
yrt	465.65	0.0340094	0.194368	0.174974	0.8611	0.982299
z	273.478	-0.00999055	0.163574	-0.0610766	0.951298	0.993019
Z600	1.63704	-2.48975	3.16649	-0.786281	0.431703	NA
uzip	1532.07	0.254803	0.136822	1.86229	0.0625616	0.529041
Zw	370.071	-0.291937	0.179562	-1.62583	0.103985	0.625157
Prosalpha4	585.415	-0.0581296	0.231335	-0.251279	0.801599	0.973481
Dhfr	78.3651	-0.22742	0.317289	-0.716759	0.473523	0.893689
bs	144.527	0.0491971	0.182031	0.270267	0.786955	0.970879
oc	495.821	-0.130781	0.193671	-0.675275	0.499501	0.900181
Pp1-87B	2017.43	-0.0434887	0.0698694	-0.622429	0.53366	0.902948
Cdk1	30.2296	-0.880211	0.487655	-1.80499	0.0710766	0.552722
Cdk2	59.7179	-0.0134445	0.241603	-0.0556471	0.955623	0.993153
Nrt	635.296	0.208139	0.182882	1.1381	0.255078	0.79415
Tm2	1335.74	-0.00508106	0.204801	-0.0248097	0.980207	0.999569
nAChRbeta2	429.017	0.0940782	0.148949	0.631614	0.527639	0.901368
boca	228.432	-0.177127	0.159139	-1.11303	0.265694	0.803217
blow	195.907	-0.0841717	0.172775	-0.487175	0.626134	0.932199
kst	4637.61	0.0781369	0.181965	0.429407	0.667627	0.944325
5-HT1A	429.181	0.466299	0.179382	2.59948	0.00933653	0.214854
up	1312.26	0.0854728	0.388034	0.220271	0.82566	0.976147
Mst98Cb	3.1025	2.18326	2.50339	0.872119	0.383143	0.862453
Mst84Da	3.81229	1.49779	2.37871	0.629665	0.528914	0.901406
Mst84Db	11.0119	2.64265	1.90022	1.39071	0.164314	0.713959
Mst84Dc	5.7766	0.298616	2.36172	0.12644	0.899384	0.985522
Mst84Dd	7.94561	1.1491	2.01592	0.570014	0.568668	0.916104
mts	2079.03	-0.0285102	0.127533	-0.223551	0.823107	0.976147
Csp	1567.57	0.132399	0.0855001	1.54852	0.121497	0.650834
Ebp	503.638	1.04724	2.5882	0.40462	NA	NA
snRNA:U1:82Eb	9.00567	-1.20696	0.800715	-1.50736	0.131719	0.66792
snRNA:U1:95Ca	9279.09	-0.523373	0.323692	-1.61688	0.105903	0.625157
snRNA:U1:95Cb	3585.49	-0.524049	0.311934	-1.68	0.0929576	0.605252
snRNA:U1:95Cc	192.773	-0.57535	0.39905	-1.4418	0.149359	0.694627
snRNA:U6:96Aa	3.54732	-0.857669	1.02495	-0.83679	0.402711	0.873546
snRNA:U6:96Ab	3.54732	-0.857669	1.02495	-0.83679	0.402711	0.873546
snRNA:U6:96Ac	3.54732	-0.857669	1.02495	-0.83679	0.402711	0.873546
snRNA:U2:34ABa	24203.8	-0.0239184	0.281773	-0.0848852	0.932353	0.989237
snRNA:U2:34ABb	23077.3	-0.564757	0.340807	-1.65712	0.0974957	0.615125
Ser	53.4215	-0.176791	0.281559	-0.627901	0.530069	0.901406
ct	1471.14	0.235695	0.253922	0.928215	0.353296	0.854099
nonA	776.878	0.363452	0.229099	1.58644	0.11264	0.635676
mex1	28.3843	0.848868	1.06323	0.798389	0.424645	0.881384
Hrb87F	551.597	0.0216191	0.150827	0.143337	0.886024	0.984463
DptA	253.884	-0.319639	1.1646	-0.274463	0.783729	0.970091
Syt1	7103.09	0.183147	0.158926	1.15241	0.249154	0.789935
Rdl	2352.85	0.257632	0.198435	1.29832	0.194178	0.751156
T48	357.525	0.120743	0.144647	0.834743	0.403862	0.873546
Wnt2	43.3378	-0.490919	0.422069	-1.16312	0.244779	0.78908
HmgD	885.228	-0.209002	0.11938	-1.75073	0.0799921	0.578166
porin	5752.48	0.0775458	0.1274	0.608682	0.542735	0.906282
18w	1152.36	0.227687	0.143611	1.58544	0.112865	0.63606
mei-41	144.885	-0.245274	0.174046	-1.40924	0.158763	0.706519
Ptp4E	845.137	0.0312337	0.0877894	0.35578	0.722005	0.954442
Ptp99A	1396.86	0.07767	0.211215	0.36773	0.713074	0.952753
Ptp10D	1197.97	0.06239	0.090772	0.687327	0.491877	0.900181
fwd	2536.68	0.0623099	0.122459	0.508824	0.610875	0.92855
neb	32.2658	-0.163009	0.327581	-0.497615	0.618755	0.93017
Klp61F	10.3043	-0.94014	0.835355	-1.12544	0.260404	0.797476
Klp67A	31.0341	-0.545496	0.404277	-1.34931	0.177237	0.734162
Klp64D	571.035	-0.0133275	0.112452	-0.118516	0.905658	0.986115
Klp68D	666.218	-0.110775	0.112006	-0.989011	0.322658	0.843623
Klp98A	983.789	0.0318938	0.172283	0.185125	0.853131	0.981945
RasGAP1	766.201	-0.0686929	0.147982	-0.464198	0.642506	0.93763
shtd	241.948	-0.106274	0.171242	-0.620609	0.534857	0.903762
pdm2	27.9219	0.0361005	0.403807	0.0894003	0.928764	0.989237
unk	1938.19	-0.0632508	0.145321	-0.43525	0.663381	0.942575
CrebA	629.052	0.00365815	0.151939	0.0240764	0.980792	0.999569
Vinc	695.345	-0.0517015	0.201466	-0.256626	0.797467	0.972802
rhi	16.2841	-0.902251	0.501214	-1.80013	0.07184	0.554982
Pep	1699.56	0.190731	0.170832	1.11648	0.264216	0.802029
RpS14a	5952.17	-0.0623755	0.149445	-0.417381	0.6764	0.945423
RpS14b	1849.25	0.060179	0.163219	0.368701	0.71235	0.952643
tam	85.9578	0.187996	0.245318	0.766338	0.443475	0.888488
DNApol-gamma35	163.197	-0.262653	0.222584	-1.18002	0.237993	0.785461
msopa	106.283	-2.07682	3.22832	-0.643312	NA	NA
me31B	1393.43	-0.110814	0.18251	-0.607167	0.54374	0.906282
LysB	123.697	0.281765	1.54739	0.182091	0.855512	0.982156
LysC	93.3692	2.65149	1.74356	1.52073	0.128327	0.663922
LysD	1106.79	2.3373	1.56305	1.49535	0.134822	0.670129
LysE	40.9348	1.74098	1.74089	1.00005	0.317285	0.840944
LysP	62.1536	-0.909523	0.740623	-1.22805	0.219427	0.775664
LysS	54.069	-7.12447	2.34788	-3.03442	NA	NA
LysX	28.4919	0.113146	2.06818	0.054708	0.956371	0.993153
Cyp1	3961.52	0.0721221	0.177691	0.405885	0.684827	0.94771
Galphaq	6478.78	0.0770203	0.173046	0.445087	0.656257	0.941531
Ubc6	1398.55	-0.084774	0.128776	-0.658304	0.510343	0.900181
Ten-m	4496.89	0.0765266	0.153584	0.49827	0.618294	0.930045
mew	521.307	0.155417	0.133885	1.16082	0.245715	0.78908
RpIII128	242.489	-0.105671	0.161588	-0.653953	0.513142	0.9004
Su(P)	354.559	0.015201	0.169361	0.0897548	0.928482	0.989237
GlyP	3188.49	-0.0377086	0.198797	-0.189684	0.849557	0.981945
Fur1	2151.35	-0.0302828	0.12316	-0.245883	0.805773	0.974305
Ets97D	101.593	0.0310571	0.208791	0.148748	0.881753	0.984463
dy	21.2783	0.92716	0.55207	1.67942	0.0930693	0.605252
Mdr49	699.991	-0.0550035	0.109047	-0.504404	0.613978	0.929005
Mdr65	858.818	0.107881	0.202783	0.532001	0.594726	0.923972
Oct-TyrR	171.103	0.386737	0.242973	1.59168	0.111456	0.633448
Gad1	2232.82	0.600408	0.182686	3.28655	0.00101421	0.0492461
Akh	300.267	0.376625	0.434501	0.8668	0.386052	0.862453
Edg91	3.03217	-0.42072	1.57552	-0.267035	0.789442	0.97092
Dbp73D	140.933	-0.46177	0.240411	-1.92075	0.0547632	0.501288
slp2	97.8077	0.34283	0.222699	1.53943	0.123699	0.655769
aos	299.031	-0.450393	0.189954	-2.37106	0.0177374	0.299847
5-HT7	122.942	0.394296	0.285268	1.3822	0.166911	0.717979
Rop	2388.95	0.0733617	0.123842	0.59238	0.553596	0.909698
Syn	3632.04	0.159143	0.128469	1.23877	0.215432	0.77229
Pxd	1.71187	-3.4079	2.01927	-1.68769	0.0914711	NA
Cbp53E	1871.7	0.135324	0.102363	1.32201	0.186166	0.745307
bgcn	3.66361	-1.16749	1.53211	-0.762012	0.446053	0.888488
ex	537.819	-0.574732	0.173831	-3.30628	0.000945443	0.0476213
Rrp1	104.431	-0.159815	0.249818	-0.639726	0.522351	0.90082
B52	1104.43	0.33413	0.222321	1.50292	0.13286	0.668542
Eig71Ee	43.5271	-6.36007	2.14906	-2.95946	NA	NA
pros	12823.4	0.154127	0.197806	0.779182	0.435872	0.884503
CycC	125.749	-0.0682064	0.186828	-0.365076	0.715055	0.953185
Fur2	1766.68	0.037911	0.101605	0.373123	0.709057	0.952643
zfh1	445.8	-0.249111	0.207574	-1.2001	0.230099	0.779346
zfh2	4023.29	0.128143	0.153586	0.834344	0.404087	0.873546
Plc21C	1820.94	0.241674	0.172373	1.40204	0.160903	0.709052
gl	296.574	-0.165748	0.216075	-0.767085	0.443031	0.888478
GluRIA	261.451	0.169246	0.181643	0.931749	0.351466	0.853845
GluRIIA	156.627	0.308051	0.24498	1.25745	0.20859	0.766018
TkR99D	85.1074	0.549235	0.320229	1.71513	0.0863208	0.58945
Gbeta76C	4426.84	-0.194972	0.107569	-1.81253	0.0699044	0.551019
Cys	2737.67	0.00384475	0.323702	0.0118774	0.990523	1
rho	544.988	-0.298714	0.203705	-1.4664	0.142538	0.678273
Rap1	798.191	-0.0690175	0.131922	-0.52317	0.600856	0.926129
drk	1422.68	0.0741201	0.150816	0.491459	0.623102	0.931218
Zw10	274.59	0.000948269	0.205661	0.00461084	0.996321	1
hh	24.3362	0.121671	0.425366	0.286038	0.774849	0.967413
ogre	922.047	0.0949098	0.157788	0.601502	0.547505	0.907355
N	966.999	0.126708	0.180142	0.703382	0.481818	0.895131
svr	3591.68	-0.064104	0.0966129	-0.663514	0.507001	0.900181
yl	17.7969	-0.100029	1.39023	-0.0719514	0.942641	0.991016
fs(1)N	6.89856	-1.07662	0.892397	-1.20643	0.227651	0.779159
fru	1038.76	-0.00228919	0.117867	-0.0194218	0.984505	1
Pgd	1039.14	0.323965	0.214338	1.51147	0.130669	0.667591
wapl	592.394	0.0869426	0.191764	0.453384	0.650272	0.940645
fs(1)h	2777.04	0.056992	0.175658	0.324449	0.745598	0.957613
mys	1088.63	-0.0978941	0.0941338	-1.03995	0.298365	0.825499
sim	26.4999	0.257663	0.374804	0.687461	0.491792	0.900181
Mlc-c	1296.44	-0.314395	0.195679	-1.60669	0.108122	0.6289
Xpc	1270.62	-0.151232	0.110196	-1.37239	0.169943	0.722934
Ccp84Ag	1.16845	0.176853	1.87254	0.0944455	0.924755	NA
inaC	4306.15	-0.31268	0.114677	-2.72661	0.00639894	0.16923
retn	504.225	-0.0714521	0.208792	-0.342217	0.732188	0.955635
mdy	780.606	0.179754	0.236115	0.761295	0.446481	0.888488
fs(2)ltoPP43	192.999	-0.055749	0.182485	-0.305499	0.759986	0.963285
His3.3B	13039.6	-0.223121	0.170808	-1.30627	0.191462	0.749109
Xpac	55.2612	0.220054	0.304325	0.723089	0.469625	0.892637
Su(H)	203.49	0.229482	0.220306	1.04165	0.297574	0.825435
Hrb27C	8953.97	0.171657	0.172978	0.992365	0.32102	0.843435
otk	69.8074	0.302049	0.29214	1.03392	0.301174	0.828703
TkR86C	72.6	0.163524	0.246283	0.663968	0.506711	0.900181
RYa-R	15.6538	-0.0879254	0.498648	-0.176327	0.860037	0.982299
Ac76E	725.275	0.0981505	0.155992	0.629202	0.529217	0.901406
B-H2	78.5728	-0.0495201	0.209385	-0.236503	0.813042	0.975221
RpII15	125.018	-0.126929	0.201954	-0.628503	0.529675	0.901406
Bx42	525.753	-0.171499	0.104845	-1.63575	0.101893	0.623131
elB	442.769	-0.199061	0.11859	-1.67857	0.0932365	0.605252
ci	1184.19	-0.0734676	0.168857	-0.435088	0.663499	0.942575
ph-d	370.352	0.219418	0.24064	0.911808	0.36187	0.85554
ph-p	563.495	0.112114	0.205441	0.545724	0.585255	0.921605
bap	5.31466	-0.128796	0.885047	-0.145524	0.884297	0.984463
C15	13.1413	0.786694	0.521061	1.50979	0.131096	0.667591
hop	404.611	-0.0999985	0.186612	-0.535864	0.592053	0.923553
Eip78C	241.153	0.253848	0.240324	1.05627	0.290844	0.821249
RpS2	7456.31	0.303835	0.168731	1.8007	0.07175	0.55476
Gdi	2329.45	-0.00117189	0.134898	-0.00868723	0.993069	1
bab1	73.028	0.182434	0.272009	0.670692	0.502417	0.900181
piwi	17.9849	-0.84569	0.649721	-1.30162	0.193046	0.749708
enc	1356.53	0.230669	0.190898	1.20834	0.226918	0.779158
cdi	1088.56	0.0834975	0.154339	0.541002	0.588506	0.92355
cas	1.4963	-0.413493	1.66362	-0.24855	0.803709	NA
scrt	2607.47	0.194432	0.191505	1.01528	0.309971	0.838138
orb	745.081	0.282761	0.151535	1.86598	0.0620436	0.52728
tok	2413.02	-0.0341174	0.0819038	-0.416555	0.677004	0.945423
Scsalpha	2879.73	0.237599	0.173048	1.37302	0.169747	0.722748
tws	1183.99	-0.0202132	0.142356	-0.14199	0.887088	0.984463
sob	28.0631	-0.153677	0.403445	-0.380911	0.703269	0.952563
bowl	252.577	0.0918969	0.151254	0.607566	0.543475	0.906282
fd59A	88.0345	0.0580535	0.28163	0.206134	0.836686	0.978214
fd96Ca	3.89227	0.872128	1.01611	0.858303	0.390725	0.864301
fd96Cb	6.91653	0.230048	0.705737	0.325968	0.744449	0.957613
Prat	85.9626	-0.0138638	0.226512	-0.0612057	0.951195	0.993019
Rb97D	417.208	0.106953	0.118932	0.899279	0.368504	0.859371
14-3-3zeta	14862.6	0.113043	0.0909667	1.24269	0.213982	0.770935
Arl2	105.199	-0.523201	0.299546	-1.74665	0.0806989	0.580307
Eip63F-1	1174.07	-0.0692692	0.176236	-0.393048	0.694284	0.94946
Eig63F-2	4.76737	-0.30273	1.01925	-0.297013	0.766457	0.965543
Gnf1	261.397	0.141055	0.197849	0.71294	0.475883	0.894356
Hnf4	1308	0.298653	0.137675	2.16926	0.0300629	0.387402
TfIIB	376.939	-0.132877	0.179728	-0.739322	0.459711	0.889969
gol	1872.77	0.112613	0.141057	0.798353	0.424666	0.881384
Ggamma1	11001.5	-0.143701	0.196828	-0.730081	0.465341	0.89139
Top1	1035.89	-0.112161	0.208039	-0.539134	0.589795	0.923553
eIF2beta	899.532	-0.116243	0.130096	-0.893516	0.371581	0.859371
por	97.1568	0.0170892	0.289895	0.0589496	0.952992	0.993153
phm	30.0127	-0.701663	0.388139	-1.80776	0.0706437	0.552044
gig	680.986	-0.0799986	0.137277	-0.582751	0.560061	0.912288
Sam-S	4847.95	-0.00913338	0.167884	-0.054403	0.956614	0.993153
nmd	560.982	-0.207196	0.172935	-1.19811	0.230873	0.779488
Su(fu)	169.335	0.0994115	0.171775	0.578732	0.56277	0.913542
ash1	725.1	0.20636	0.235831	0.875034	0.381555	0.862453
fs(1)M3	10.3968	0.108955	0.739387	0.147358	0.882849	0.984463
Yp2	75134.6	1.03709	0.315007	3.29229	0.000993767	0.0490682
U2af50	739.029	-0.097466	0.110231	-0.8842	0.376588	0.861716
ewg	1082.36	0.227172	0.104356	2.1769	0.029488	0.383481
RpS17	5721	-0.164981	0.187548	-0.879672	0.379037	0.862453
Mbs	2002.37	0.103428	0.155463	0.665291	0.505865	0.900181
ey	352.833	0.156944	0.155438	1.00968	0.312647	0.839509
sv	641.125	-0.0870726	0.224334	-0.388138	0.697914	0.951052
Shal	808.648	0.404727	0.15794	2.56253	0.0103912	0.226214
Calr	3103.08	0.0431938	0.121465	0.355607	0.722135	0.954442
Rab3	1562.83	0.371742	0.196698	1.88991	0.0587699	0.513243
scw	1.43364	-0.0903868	1.84584	-0.0489679	0.960945	NA
RpL7	9730.92	0.139157	0.135581	1.02637	0.304717	0.83438
yem	153.938	0.27489	0.26079	1.05407	0.291851	0.821725
Sox14	379.809	-0.33683	0.129121	-2.60865	0.00909011	0.212053
Sox15	48.3574	-0.0805607	0.390632	-0.206232	0.83661	0.978214
trpl	8112.89	0.148277	0.319269	0.464427	0.642342	0.937524
msl-2	303.118	0.205968	0.225777	0.912264	0.36163	0.85554
msl-1	558.93	0.242551	0.167148	1.45112	0.146748	0.68832
Hdc	335.413	-0.234952	0.233747	-1.00516	0.314822	0.839859
Psc	109.924	-0.113149	0.240537	-0.470402	0.638068	0.934953
ple	433.436	0.181364	0.205935	0.880682	0.37849	0.862453
robo1	543.138	0.202985	0.21628	0.938531	0.347972	0.852315
faf	4142.68	0.15947	0.165754	0.962085	0.336007	0.851437
fln	25.3423	-0.304512	0.50741	-0.60013	0.54842	0.907355
nvy	212.554	0.114702	0.175582	0.653268	0.513583	0.900476
slbo	7.02111	0.505464	0.797235	0.634022	0.526067	0.901191
Eip63E	1290.81	0.164777	0.0785482	2.09778	0.0359248	0.417312
wdn	382.172	0.00318116	0.195783	0.0162484	0.987036	1
Pabp2	346.656	-0.010693	0.132132	-0.0809268	0.9355	0.989237
Rox8	1279.95	0.159158	0.0864853	1.84029	0.0657255	0.538718
Orc3	27.1944	-0.18605	0.412462	-0.451073	0.651937	0.940645
PCNA	19.2509	-1.26281	0.498558	-2.53292	0.0113118	0.238595
Ets65A	243.647	0.169079	0.141054	1.19869	0.23065	0.779488
Ets98B	376.472	0.221845	0.162734	1.36324	0.172808	0.72686
Ets21C	64.9962	-1.04636	0.496357	-2.10809	0.0350233	0.411566
Crys	606.248	-0.52366	0.245531	-2.13276	0.0329445	0.405169
bt	13211.3	-0.15667	0.38587	-0.406018	0.68473	0.94771
Cyp4d1	259.61	-0.391508	0.181565	-2.1563	0.0310605	0.393746
Vha55	2652.9	0.141476	0.161994	0.87334	0.382478	0.862453
spi	1144.82	-0.174396	0.15045	-1.15916	0.24639	0.78908
GluProRS	1033.63	-0.224748	0.161777	-1.38925	0.164757	0.713959
dac	308.533	0.204371	0.17516	1.16677	0.243304	0.788828
pie	23.0932	-0.288357	0.536034	-0.537946	0.590614	0.923553
Aef1	569.504	0.100095	0.152508	0.656327	0.511613	0.900181
gcl	308.153	0.274696	0.169256	1.62296	0.104599	0.625157
DNApol-alpha73	23.8662	0.137573	0.444336	0.309615	0.756854	0.961552
noc	949.63	0.105688	0.0984885	1.0731	0.283225	0.814586
Con	870.484	0.308335	0.191736	1.60813	0.107808	0.628266
PpD3	476.85	-0.0927543	0.11445	-0.810432	0.417692	0.879856
betaCOP	1142.15	-0.115369	0.115523	-0.998667	0.317956	0.841437
hbn	55.9442	0.602213	0.304858	1.97539	0.0482241	0.476723
E5	24.517	-0.246845	0.450798	-0.547573	0.583985	0.921333
lbl	57.5044	0.293745	0.298336	0.984612	0.324815	0.844081
CanB	602.013	0.0895855	0.119066	0.752402	0.451809	0.889303
CanA1	101.698	-0.488479	0.248183	-1.96822	0.0490429	0.477029
Cyp4g1	2248.14	-1.44324	1.53277	-0.941588	NA	NA
GstD2	89.7197	-1.44542	0.434529	-3.32639	0.00087978	0.0450618
GstD3	159.307	-0.454369	0.257438	-1.76496	0.0775702	0.571721
GstD4	4.00958	-2.09042	1.12262	-1.86209	0.0625908	0.529041
GstD5	8.89521	-0.406346	0.712415	-0.570378	0.568421	0.915978
GstD6	4.10539	-0.163565	0.964807	-0.169531	0.865379	0.983021
GstD7	1.20511	0.14766	2.29141	0.0644406	0.948619	NA
GstD8	35.6379	0.66805	0.439058	1.52155	0.128121	0.66379
Itp-r83A	1979.57	-0.0212743	0.144797	-0.146925	0.883191	0.984463
Jhe	31.9087	-0.332991	0.482142	-0.690649	0.489786	0.900181
Jheh1	930.923	0.207187	0.302292	0.685387	0.4931	0.900181
RpL23	7354.26	0.0951576	0.226649	0.419845	0.674599	0.945423
gammaTub37C	35.437	-1.97611	0.416636	-4.74302	2.10556e-06	0.000412248
Acon	6278.34	0.315881	0.17259	1.83024	0.0672135	0.542851
comm	260.727	0.359402	0.227886	1.57711	0.11477	0.638054
dpn	3.02256	-0.727671	1.70265	-0.427374	0.669107	0.944554
hdc	1076.01	-0.30142	0.209961	-1.4356	0.151116	0.695892
hig	2759.79	0.259667	0.241125	1.0769	0.281526	0.812517
RpA-70	710.476	-0.350127	0.167623	-2.08878	0.036728	0.422519
Wnt5	176.964	-0.0288708	0.224862	-0.128393	0.897838	0.984895
Gyc32E	33.0135	-0.113933	0.348722	-0.326715	0.743883	0.957613
RpS15Aa	9719.44	-0.0982255	0.205206	-0.478668	0.632175	0.932787
Sod2	950.479	0.0335288	0.104568	0.320641	0.748483	0.957613
alpha-Cat	2465.75	-0.125639	0.18304	-0.686399	0.492461	0.900181
ATPsynbeta	15805.9	0.191905	0.158752	1.20884	0.226725	0.779158
Dbp45A	170.678	-0.110927	0.168502	-0.65831	0.510339	0.900181
Nmdmc	532.047	-1.69514	0.443284	-3.82405	0.000131278	0.0109831
Galphaf	31.7948	0.952698	0.526244	1.81037	0.0702378	0.552044
Gel	8452.24	0.177282	0.189635	0.934856	0.349863	0.853835
GstS1	514.361	-0.00150009	0.146374	-0.0102484	0.991823	1
HmgZ	1410.73	-0.17931	0.177766	-1.00869	0.313125	0.839509
Klc	1216.4	0.0814717	0.0973503	0.836892	0.402653	0.873546
Lac	756.763	-0.339122	0.136166	-2.49051	0.0127561	0.256368
Lcch3	347.415	0.0510791	0.178605	0.285989	0.774886	0.967413
Mdr50	89.5381	-2.73503	0.651922	-4.19533	2.72469e-05	0.00348157
Myo61F	388.787	0.515622	0.374861	1.3755	0.168976	0.721491
Parp	1381.46	-0.105585	0.169286	-0.623707	0.53282	0.902659
Rbp4	3.1682	0.530435	1.22161	0.434211	0.664135	0.942575
Rbp9	11631.6	-0.209477	0.166815	-1.25575	0.209207	0.766747
RpS13	5201.6	0.371165	0.140567	2.64048	0.00827899	0.202618
Dsor1	186.13	-0.0238582	0.163214	-0.146178	0.883781	0.984463
Ssrp	245.077	-0.40117	0.173863	-2.30738	0.0210335	0.322097
Taf4	1162.94	0.0513976	0.141081	0.364314	0.715624	0.953185
TfIIFalpha	184.431	0.0383348	0.201937	0.189836	0.849438	0.981945
Trf	50.1679	0.0746165	0.284282	0.262474	0.792956	0.97092
Uch	272.817	0.0812494	0.216477	0.375325	0.707419	0.952563
bys	179.338	0.189459	0.200231	0.946203	0.344045	0.852315
ng3	12.5815	-25.8898	3.90975	-6.62185	NA	NA
brat	1659.41	-0.110817	0.175923	-0.629918	0.528748	0.901406
hep	990.535	-0.0843541	0.114293	-0.738052	0.460483	0.889969
pigeon	326.842	-0.0908858	0.169705	-0.535551	0.592269	0.923553
corto	1416.45	0.13878	0.173155	0.801478	0.422855	0.881208
Cks30A	12.6938	-0.510407	0.610628	-0.835873	0.403226	0.873546
CycD	180.198	-0.136186	0.174838	-0.778926	0.436023	0.884503
dap	267.656	0.0398258	0.152232	0.261612	0.79362	0.971537
CycJ	10.1511	1.16457	0.592679	1.96492	0.0494235	0.47843
Gsc	8.54849	0.094377	0.646189	0.146052	0.88388	0.984463
woc	1044.89	0.217812	0.186702	1.16663	0.243361	0.788828
Tbh	240.773	0.543334	0.221237	2.45589	0.0140538	0.268237
Rac1	518.91	0.130383	0.101155	1.28894	0.197421	0.755852
128up	291.626	-0.00202768	0.143516	-0.0141286	0.988727	1
140up	89.0946	0.358777	0.213351	1.68163	0.0926408	0.605252
Cdc42	739.766	0.0635386	0.122858	0.517173	0.605035	0.927362
Map60	192.284	-0.101828	0.15102	-0.674268	0.500141	0.900181
Arf79F	3578.03	-0.127601	0.181952	-0.70129	0.483122	0.896022
CdsA	5226.84	-0.0138031	0.120008	-0.115018	0.908431	0.986202
Nc73EF	5727.81	0.14912	0.184066	0.810144	0.417857	0.879856
Taf1	843.745	0.144724	0.206871	0.699588	0.484185	0.89609
Taf5	242.042	-0.0311961	0.16675	-0.187083	0.851595	0.981945
betaTry	2320.12	2.4978	1.60575	1.55554	0.119818	0.647784
deltaTry	176.602	-0.478001	1.54683	-0.309019	0.757307	0.961696
gammaTry	79.2902	0.353129	1.67195	0.211208	0.832725	0.978134
Akt1	1409.85	0.0406242	0.113308	0.35853	0.719947	0.954428
AP-1-2beta	1045.1	0.123598	0.154034	0.802409	0.422316	0.880626
CycE	33.202	-0.519546	0.538507	-0.964788	0.334651	0.850541
Cyp18a1	358.313	0.247915	0.234583	1.05683	0.290589	0.821249
Def	64.1471	-0.0238231	0.746742	-0.0319027	0.97455	0.99857
Dbi	826.405	0.080126	0.234589	0.341559	0.732683	0.955635
Dro	223.638	-0.697383	0.538827	-1.29426	0.195576	0.752724
htl	424.008	0.077135	0.114934	0.671124	0.502142	0.900181
Gtp-bp	782.669	-0.195377	0.12401	-1.5755	0.115142	0.63824
Itgbn	79.7917	0.621721	0.351733	1.76759	0.0771288	0.570438
LamC	451.928	-0.141314	0.120281	-1.17487	0.240048	0.786611
Lrr47	84.2913	-0.120259	0.236439	-0.508628	0.611013	0.92855
Nmdar1	306.957	0.31716	0.251942	1.25886	0.20808	0.765316
Os-C	724.97	0.669755	0.370375	1.80832	0.0705574	0.552044
Obp83b	1332.12	0.529981	0.367421	1.44243	0.14918	0.694627
RNaseX25	781.099	-0.0850545	0.190904	-0.445535	0.655933	0.941531
Ror	162.863	-0.18794	0.213295	-0.881129	0.378248	0.862453
RpS9	7175.55	0.253594	0.125493	2.02079	0.0433016	0.454704
RpL18A	7195.05	0.424463	0.207274	2.04784	0.0405758	0.443738
RpS18	9784.48	-0.16848	0.188828	-0.892238	0.372266	0.859859
RpS19a	7145.65	-0.0306495	0.170398	-0.17987	0.857254	0.982299
SerT	306.059	0.224779	0.126543	1.7763	0.0756838	0.566624
Sdc	2424.74	-0.0706892	0.0986056	-0.716888	0.473443	0.893689
TH1	279.347	0.0964013	0.134951	0.714341	0.475016	0.894259
Taf6	241.594	0.167067	0.134359	1.24344	0.213707	0.770776
TfIIFbeta	141.905	0.00216475	0.202516	0.0106893	0.991471	1
TfIIS	315.589	-0.148695	0.15318	-0.970723	0.331686	0.849969
TpnC47D	10.7328	3.02867	0.992284	3.05222	0.00227156	0.0856349
TpnC73F	54.9717	-0.0301006	0.321333	-0.0936742	0.925368	0.989237
epsilonTry	291.188	2.38913	1.89825	1.25859	0.208177	0.765316
mtrm	12.6263	-0.4936	0.776646	-0.635553	0.525068	0.901191
ato	2.1832	-2.09238	1.7325	-1.20772	0.227153	NA
cora	2743.46	0.00483566	0.172426	0.0280449	0.977626	0.998915
emp	1937.57	0.00878198	0.140267	0.0626091	0.950078	0.992427
mtSSB	101.197	-0.521062	0.264177	-1.9724	0.0485641	0.477029
pll	149.841	-0.0996672	0.20081	-0.496326	0.619665	0.930883
trn	206.387	0.0998159	0.235406	0.424016	0.671554	0.944554
Wnt4	61.2464	0.109285	0.275047	0.397334	0.691121	0.949252
Fkbp14	647.433	0.128046	0.136032	0.941289	0.346557	0.852315
tutl	1821.34	0.321244	0.192765	1.66651	0.0956118	0.609878
l(2)01289	1005.68	-0.0639122	0.263868	-0.242213	0.808615	0.974652
NAT1	4916.41	0.136032	0.147037	0.925157	0.354884	0.854099
dmGlut	82.0318	0.862814	0.533721	1.6166	0.105964	0.625157
Dcp-1	76.0359	0.117058	0.292953	0.399579	0.689467	0.949032
kermit	99.2042	0.0719626	0.317425	0.226708	0.820651	0.976147
wal	1947.26	0.14904	0.212798	0.70038	0.48369	0.896022
Bka	100.91	0.0537403	0.235167	0.228519	0.819243	0.976063
Ccs	83.6835	0.32105	0.244511	1.31303	0.189173	0.747082
Aldh-III	1293.2	0.551635	0.183997	2.99807	0.00271698	0.098156
l(2)03659	3.46612	0.93693	1.13748	0.823687	0.410118	0.876195
Phb2	1065.85	-0.18251	0.165005	-1.10609	0.268689	0.803484
dock	671.984	0.153793	0.183993	0.835862	0.403232	0.873546
Prosbeta1	578.746	-0.0121371	0.224749	-0.0540031	0.956933	0.993153
Sply	526.744	0.0902648	0.137526	0.656349	0.511599	0.900181
lwr	310.638	0.321882	0.251993	1.27735	0.20148	0.759002
l(2)05714	149.008	-0.178002	0.293841	-0.605776	0.544664	0.906282
Hmgs	1154.44	-0.30236	0.19882	-1.52078	0.128316	0.663922
ATPsynG	1777.76	0.0366136	0.240887	0.151995	0.879191	0.984463
CG10939	443.294	-0.128225	0.167046	-0.767605	0.442722	0.888421
CCT5	708.022	-0.304091	0.15562	-1.95405	0.0506949	0.482553
DCTN3-p24	245.597	-0.237028	0.229133	-1.03446	0.300923	0.828703
Sec61beta	715.846	-0.176975	0.250928	-0.705279	0.480636	0.895131
MFS14	1149.16	-0.171179	0.132128	-1.29556	0.195128	0.752703
Nup214	381.506	0.0935254	0.215281	0.434433	0.663974	0.942575
Pfdn2	347.929	-0.145939	0.17827	-0.818642	0.412991	0.877254
Srp54k	533.552	0.324825	0.179845	1.80614	0.0708961	0.552044
atms	295.934	0.097275	0.207401	0.469018	0.639056	0.935428
simj	851.066	0.257311	0.165729	1.5526	0.120518	0.649343
sqz	87.3241	0.22909	0.233213	0.982319	0.325943	0.845431
ppan	102.485	-0.208699	0.188351	-1.10803	0.267847	0.803407
Xe7	751.357	0.167239	0.217569	0.76867	0.442089	0.888091
Ref1	596.281	-0.0469093	0.102276	-0.458652	0.646484	0.939361
l(3)02640	777.997	0.203241	0.172935	1.17524	0.239897	0.786611
TrpRS	254.783	-0.0267055	0.148515	-0.179818	0.857296	0.982299
Chchd3	689.37	-0.160928	0.163386	-0.984956	0.324646	0.844081
unc-45	433.039	-0.180561	0.130435	-1.3843	0.166266	0.71723
Gug	1665.15	0.00755401	0.150142	0.0503125	0.959873	0.993226
l(3)04053	194.51	0.32519	0.173412	1.87525	0.0607585	0.520499
l(3)05822	778.156	0.0819045	0.100956	0.811287	0.417201	0.879856
sinu	378.263	-0.0500676	0.139101	-0.359936	0.718895	0.954392
Spn	2398.81	0.320303	0.157699	2.03111	0.0422443	0.449907
msn	2348.23	0.145284	0.0880229	1.65053	0.0988346	0.620027
l(3)07882	239.321	-0.171656	0.150963	-1.13707	0.25551	0.794271
SsRbeta	716.477	0.125647	0.224077	0.56073	0.574982	0.917899
Sas-4	66.3624	-0.134906	0.250675	-0.538172	0.590458	0.923553
dia	1003.96	-0.0261991	0.118853	-0.220433	0.825534	0.976147
cue	910.841	-0.00887642	0.160084	-0.0554485	0.955781	0.993153
fbl	1192.82	-0.0113745	0.135499	-0.0839455	0.9331	0.989237
bol	2015.95	0.0302271	0.159473	0.189544	0.849666	0.981945
pelo	373.141	-0.000591901	0.121819	-0.00485888	0.996123	1
blw	7405.11	0.448008	0.167861	2.66892	0.0076095	0.190457
eff	3412.08	-0.27525	0.193662	-1.42129	0.155232	0.703728
heph	2879.96	0.0970596	0.20657	0.469864	0.638452	0.935243
jar	2626.64	-0.0129545	0.108741	-0.119131	0.905171	0.986115
ox	990.063	-0.0226328	0.239814	-0.0943768	0.92481	0.989098
poe	9198.51	0.0203833	0.129035	0.157968	0.874482	0.984463
scat	335.287	0.0228594	0.173527	0.131733	0.895195	0.984463
ken	218.12	-0.105876	0.165577	-0.639433	0.522541	0.90082
Hsp60B	6.90773	2.06075	1.73184	1.18992	0.234079	0.782591
Sema1a	1692.76	0.244232	0.217043	1.12527	0.260473	0.797476
Sema2a	657.669	0.276803	0.116097	2.38423	0.0171149	0.295229
Pglym87	3.86715	1.13935	2.20836	0.515925	0.605907	0.927442
RpL13	7496.86	0.176556	0.116143	1.52017	0.128469	0.663922
Acam	3.60649	-0.663178	2.30889	-0.287228	0.773938	0.967413
Dif	1257.31	0.0608891	0.0793334	0.767509	0.442779	0.888421
HLH3B	5.05712	0.248338	0.898901	0.276269	0.782342	0.969499
HLH4C	7.31846	-0.382503	0.740485	-0.516558	0.605465	0.927362
lbe	62.304	0.281887	0.304358	0.926168	0.354359	0.854099
Obp69a	328.51	0.434934	0.365325	1.19054	0.233834	0.782591
Obp19d	5389.2	0.729592	0.231471	3.15197	0.00162171	0.0693988
Obp83a	1010.72	0.65645	0.44676	1.46936	0.141736	0.678004
Obp84a	345.409	0.362368	0.386949	0.936475	0.349029	0.8526
Obp28a	424.972	0.507073	0.37004	1.37032	0.170588	0.724169
RpS4	8387.73	0.383464	0.206167	1.85997	0.0628899	0.529786
RyR	1287.71	0.227697	0.428505	0.531375	0.595159	0.924082
Snap25	5084.57	-0.114242	0.225095	-0.507527	0.611785	0.928574
TfIIA-L	587.115	-0.110118	0.134654	-0.817779	0.413483	0.877496
Taf12	205.385	-0.108113	0.167468	-0.645573	0.518556	0.900498
Taf11	68.5639	-0.0190604	0.254322	-0.0749459	0.940258	0.99035
a10	1020.99	0.542546	0.365685	1.48364	0.137903	0.674845
a5	282.581	0.786012	0.417842	1.88112	0.0599552	0.516815
l(2)efl	407.167	-0.038984	0.270129	-0.144316	0.885251	0.984463
l(2)not	131.835	-0.0611684	0.181005	-0.337937	0.73541	0.955702
babo	941.14	-0.00318731	0.128701	-0.0247653	0.980242	0.999569
Rsf1	733.649	0.0126793	0.13378	0.0947771	0.924492	0.989058
Uch-L5	190.196	-0.198064	0.191162	-1.03611	0.300151	0.827816
vers	125.213	-0.139235	0.218304	-0.6378	0.523604	0.90082
Stt3B	806.791	0.0773351	0.1197	0.646074	0.518232	0.900498
ND-ACP	1137.19	-0.0377911	0.198777	-0.190118	0.849216	0.981945
ND-SGDH	1516.71	-0.0509116	0.186571	-0.272881	0.784945	0.970392
PR-Set7	237.149	0.0737091	0.234593	0.3142	0.753369	0.960423
l(3)neo43	142.529	-0.386649	0.289469	-1.33572	0.181641	0.741655
Ssdp	1234.43	0.0292826	0.116235	0.251926	0.801099	0.973481
SrpRbeta	321.047	-0.0874661	0.245654	-0.356054	0.7218	0.954442
etaTry	6.79114	0.211838	1.52697	0.138731	0.889663	0.984463
thetaTry	53.2056	3.59771	1.80417	1.99411	0.0461399	0.465967
zetaTry	1.22872	1.41084	3.61593	0.390172	0.696409	NA
Acp36DE	528.549	-1.91234	1.91424	-0.999009	NA	NA
Smyd3	130.13	-0.162287	0.18165	-0.893406	0.37164	0.859371
can	3.83378	0.211888	1.26673	0.167272	0.867156	0.983792
cpb	290.092	0.100512	0.175513	0.572675	0.566864	0.915094
Cdc37	363.232	0.307458	0.152068	2.02184	0.0431929	0.454018
Cyp4d2	347.414	-0.246941	0.156442	-1.57848	0.114455	0.637326
Ms	1922.07	-0.0508922	0.151971	-0.334881	0.737715	0.956616
Dop1R1	862.715	0.39743	0.182206	2.18121	0.0291681	0.382366
Trp1	2211.05	-0.0546045	0.167395	-0.326202	0.744272	0.957613
e(r)	531.632	-0.0806812	0.168733	-0.478158	0.632538	0.932787
Elk	376.492	0.382362	0.183076	2.08854	0.036749	0.422519
fng	415.316	0.208294	0.147889	1.40845	0.158997	0.706519
fra	399.389	0.253978	0.181366	1.40036	0.161405	0.710403
fzo	90.2878	0.194503	0.393038	0.494872	0.62069	0.930883
ine	591.84	-0.118973	0.123057	-0.966808	0.33364	0.850541
Iswi	448.164	-0.173368	0.185754	-0.933323	0.350653	0.853845
Klp3A	51.4435	-0.289269	0.317184	-0.91199	0.361774	0.85554
La	717.775	-0.258431	0.128344	-2.01358	0.0440539	0.457459
lark	462.79	0.0379531	0.144315	0.262988	0.792559	0.97092
Zyx	2049.06	-0.159515	0.215544	-0.740058	0.459265	0.889969
Mad	551.927	0.138955	0.101757	1.36555	0.172079	0.72531
mas	1.60063	-2.34164	1.84756	-1.26743	0.205002	NA
Med	332.005	0.109416	0.171448	0.638188	0.523351	0.90082
Mef2	1199.03	0.104108	0.125178	0.831677	0.405591	0.873546
Mlh1	34.3368	0.0295821	0.326264	0.0906693	0.927755	0.989237
Pms2	148.887	0.052974	0.200507	0.264201	0.791625	0.97092
Moe	4889.13	-0.0955418	0.103279	-0.925083	0.354923	0.854099
msi	3142.23	-0.146079	0.232031	-0.629569	0.528977	0.901406
Mst57Da	202.638	-1.18672	2.39769	-0.494943	NA	NA
Mst57Db	370.349	-2.56664	2.64415	-0.970687	NA	NA
Mst57Dc	53.4357	-16.2984	3.78912	-4.30137	NA	NA
Mvl	1062.93	-0.0684069	0.125009	-0.547217	0.58423	0.921333
insc	221.218	-0.274126	0.173254	-1.58222	0.1136	0.636651
Nos	292.322	0.541047	0.290032	1.86548	0.0621147	0.52728
pav	8.23296	-0.876797	0.79758	-1.09932	0.271628	0.805448
Pdh	5765.2	0.235885	0.248462	0.94938	0.342427	0.852315
EbpII	167.171	1.79118	2.91	0.615527	NA	NA
EbpIII	11566.9	0.337114	0.25666	1.31347	0.189026	0.747059
repo	627.748	0.142715	0.174117	0.819655	0.412413	0.877087
RnrL	56.9515	-0.791583	0.316081	-2.50437	0.012267	0.249848
RnrS	67.8639	0.222686	0.258763	0.860576	0.389472	0.863065
rost	749.453	0.141148	0.238372	0.592132	0.553762	0.909698
rpr	14.1624	-0.3273	0.537679	-0.608726	0.542706	0.906282
Syx5	685.152	-0.0516602	0.11048	-0.467599	0.640072	0.935899
2019-09-01	307.462	0.246381	0.171541	1.43629	0.150921	0.695828
Snr1	196.771	-0.186336	0.15491	-1.20286	0.229029	0.779346
Tig	3138.44	0.0792189	0.146534	0.540617	0.588772	0.92355
byn	1.86898	0.510015	2.66514	0.191365	0.84824	NA
twin	589.568	0.102864	0.106505	0.965809	0.33414	0.850541
tsr	1581	-0.194302	0.211913	-0.916894	0.359198	0.854963
Wee1	745.314	0.0666791	0.131045	0.508828	0.610873	0.92855
wts	784.974	0.00809257	0.150775	0.0536731	0.957196	0.993196
alpha-Man-IIa	450.195	0.149561	0.141647	1.05587	0.291026	0.821358
Arp6	175.766	0.144448	0.149764	0.964498	0.334796	0.850541
Arp2	616.152	0.284474	0.135443	2.10033	0.0356999	0.415894
Arp53D	1.99092	2.28588	2.69345	0.848681	0.396059	NA
Arp1	701.041	-0.0684261	0.142645	-0.479694	0.631445	0.932787
ana	192.407	0.203154	0.168452	1.206	0.227817	0.779346
Ank	7364.95	0.0174836	0.1682	0.103946	0.917212	0.98837
PhKgamma	943.405	0.0246215	0.110661	0.222494	0.823929	0.976147
B-H1	50.3868	0.031249	0.310244	0.100724	0.91977	0.98837
ctp	3802.96	-0.170725	0.207716	-0.821915	0.411125	0.876836
dhd	40.8452	0.291404	2.65255	0.109858	0.912522	0.987173
DNApol-alpha50	36.0307	-0.0520921	0.346178	-0.150478	0.880388	0.984463
Dp	656.65	0.111967	0.130602	0.857315	0.391271	0.86461
E2f1	1123.89	-0.226248	0.145811	-1.55165	0.120745	0.649989
Fdh	695.139	-0.0773848	0.231232	-0.334663	0.737879	0.956616
Fdx1	75.8263	0.0843149	0.20816	0.405049	0.685442	0.947776
Gip	552.369	0.298898	0.269702	1.10825	0.267753	0.803407
Hem	584.241	0.102094	0.141512	0.721453	0.470631	0.89299
Irbp	181.856	-0.610091	0.204962	-2.9766	0.00291465	0.100748
BRWD3	585.033	0.0791574	0.237649	0.333085	0.73907	0.956866
mRpL12	125.366	0.363727	0.180933	2.01029	0.0444009	0.459419
Gem3	214.108	-0.113004	0.159328	-0.709257	0.478165	0.894714
nmo	717.981	0.198523	0.224416	0.884622	0.37636	0.861682
oaf	543.353	0.0617378	0.0982025	0.628678	0.52956	0.901406
Pgcl	8.39714	3.43764	1.16911	2.94039	0.00327803	0.107057
CG4038	50.0685	0.516154	0.309865	1.66574	0.0957654	0.609914
Pp2B-14D	1220.77	0.172169	0.147454	1.16761	0.242962	0.788828
Pxn	1126.92	0.591256	0.249052	2.37403	0.0175952	0.298696
Ret	59.7797	0.0053896	0.28312	0.0190365	0.984812	1
Ser6	1.46546	2.89832	3.40294	0.851708	0.394376	NA
Taf2	214.273	4.76621e-05	0.165841	0.000287397	0.999771	1
Tis11	1168.65	0.200883	0.116319	1.72701	0.0841663	0.58846
AcCoAS	7385.49	0.176125	0.138673	1.27007	0.204059	0.761238
Aldh	7818.02	0.133825	0.173339	0.772041	0.44009	0.886976
Ance	555.144	0.313496	0.274539	1.1419	0.253495	0.793982
AttA	397.181	-1.78242	0.462338	-3.85523	0.000115623	0.0108885
CalpA	955.109	0.115408	0.103244	1.11782	0.263644	0.801319
Cdc27	460.423	-0.0813233	0.17147	-0.474271	0.635307	0.933553
Dh44	451.374	0.362444	0.231616	1.56484	0.11762	0.642071
Trl	1334.12	0.117742	0.0864944	1.36127	0.17343	0.727697
FK506-bp1	280.472	0.161019	0.199311	0.807878	0.419161	0.880265
Gp150	7578.82	0.0437139	0.0963358	0.453766	0.649997	0.940645
Hsp70Aa	18.6538	-2.07047	1.33153	-1.55495	0.119958	0.648052
Hsp70Ab	436.079	-0.825479	0.270193	-3.05515	0.0022495	0.0850674
Hsp70Ba	5.75629	0.136891	1.45633	0.0939974	0.925111	0.989237
Hsp70Bb	389.458	0.137558	0.333915	0.411956	0.680372	0.945944
Hsp70Bc	36.3393	-0.65514	0.389458	-1.68218	0.0925335	0.605252
ProtA	4.14161	0.960464	2.40164	0.399919	0.689216	0.949032
ProtB	6.48831	1.70376	2.24751	0.758066	0.448411	0.889172
Nca	1139.38	-0.26953	0.231374	-1.16491	0.244055	0.78908
Nmda1	2845.42	-0.279546	0.151152	-1.84944	0.0643949	0.534589
Odc1	809.465	0.745137	0.192269	3.8755	0.000106408	0.0101707
Odc2	13.4951	-0.371564	0.586014	-0.634053	0.526047	0.901191
Ptth	33.2503	0.20409	0.392779	0.519606	0.603338	0.926129
RpL11	8926.15	0.0212524	0.184008	0.115497	0.908051	0.986202
Sap47	8011.26	0.0503166	0.100599	0.500171	0.616955	0.929644
nSyb	3974.54	0.0245206	0.228447	0.107336	0.914522	0.987353
Syx1A	1372.31	0.19299	0.160237	1.2044	0.228435	0.779346
TfIIA-S	313.716	-0.0195565	0.239746	-0.0815719	0.934987	0.989237
TpnC41C	325.353	-0.626339	0.321919	-1.94564	0.0516979	0.487995
bcn92	242.156	-0.207179	0.188644	-1.09825	0.272093	0.805989
beat-Ia	183.94	0.199494	0.212505	0.938773	0.347848	0.852315
Cdc2rk	63.7486	0.196584	0.295965	0.664214	0.506553	0.900181
igl	3222.47	0.0459598	0.190381	0.241409	0.809238	0.974742
klu	69.6855	-0.258205	0.291625	-0.885401	0.37594	0.86131
MED20	53.6023	0.0327926	0.280562	0.116882	0.906954	0.986197
l(2)dtl	101.783	-0.0308132	0.219357	-0.140471	0.888288	0.984463
Pex1	181.632	-0.192763	0.163456	-1.17929	0.238282	0.785461
mtd	4291.14	0.23937	0.124038	1.92981	0.0536308	0.497078
mt:ATPase6	25237.4	0.299171	0.276099	1.08356	0.278559	0.811385
mt:CoI	200034	0.0315066	0.222849	0.141381	0.887569	0.984463
mt:CoII	28689.4	0.00705228	0.241007	0.0292617	0.976656	0.998915
mt:CoIII	66123	0.0477109	0.273547	0.174416	0.861539	0.982299
mt:Cyt-b	71791.6	0.301447	0.2544	1.18493	0.236043	0.784207
mt:ND1	12658.2	0.321794	0.26401	1.21887	0.222893	0.778449
mt:ND2	260.049	0.152443	0.651385	0.23403	0.814962	0.975947
mt:ND3	1712.89	0.304009	0.261273	1.16357	0.244598	0.78908
mt:ND4L	8.25003	-0.2735	0.931434	-0.293633	0.769038	0.966593
mt:ND5	11437	0.307435	0.322884	0.952152	0.34102	0.851437
mt:ND6	14.6925	-0.584589	0.784806	-0.744883	0.456342	0.889969
mt:lrRNA	172125	-0.483655	0.282764	-1.71046	0.0871817	0.59193
mt:srRNA	11759.1	0.617502	0.418218	1.47651	0.139808	0.677274
not	189.906	0.0350688	0.158233	0.221627	0.824604	0.976147
nuf	1996.11	0.0273634	0.112375	0.2435	0.807618	0.974652
pck	288.228	0.101647	0.182098	0.558201	0.576707	0.918756
phyl	99.5256	0.474278	0.316066	1.50057	0.133467	0.668542
pnut	836.429	0.0417255	0.107228	0.389128	0.697182	0.950695
sced	143.235	0.304431	0.229865	1.32439	0.185373	0.745307
shot	21271.2	-0.0295582	0.190691	-0.155006	0.876816	0.984463
alien	829.939	-0.0772836	0.172795	-0.447257	0.654689	0.940875
Arf102F	948.185	-0.101787	0.210893	-0.48265	0.629344	0.932342
Arf51F	1141.39	-0.0605745	0.157998	-0.383388	0.701432	0.952443
Awh	49.4782	-0.0735908	0.277946	-0.264767	0.791189	0.97092
Bgb	328.049	-0.233022	0.192357	-1.2114	0.22574	0.778919
Mtor	1093.27	0.0989951	0.161013	0.614827	0.538669	0.906249
CASK	2828.93	0.268351	0.226209	1.1863	0.235505	0.784092
Cdk5	292.935	-0.193679	0.194721	-0.994648	0.319907	0.843417
Idgf6	5444.2	0.0269536	0.162582	0.165785	0.868326	0.983792
Chi	397.083	-0.0111086	0.166182	-0.0668461	0.946704	0.992046
cnn	1449.69	-0.0162338	0.159022	-0.102085	0.918689	0.98837
Crz	191.292	-0.500141	0.263729	-1.89642	0.0579044	0.51165
Cp1	6523.18	0.0120872	0.209842	0.0576012	0.954066	0.993153
Cyp6a9	635.453	-0.396761	0.195584	-2.02859	0.0424997	0.451554
Cyp6a8	291.655	-0.876455	0.545272	-1.60737	0.107973	0.628625
Cyp6a22	285.121	0.036092	0.221887	0.16266	0.870786	0.984255
Deaf1	325.264	0.161706	0.211927	0.763024	0.445449	0.888488
Dhc36C	33.2328	-0.113077	0.405962	-0.278541	0.780597	0.96928
Dhc62B	84.5196	-0.000948689	0.346404	-0.00273868	0.997815	1
Dhc93AB	668.286	1.01956	0.327727	3.11099	0.00186459	0.0764672
Dhc98D	15.9045	-0.21843	0.698438	-0.312741	0.754477	0.961033
Elal	739.228	-0.241572	0.201483	-1.19897	0.230538	0.779488
Esp	148.628	0.387649	0.243268	1.5935	0.111047	0.633448
FK506-bp2	1382.76	-0.0620078	0.206094	-0.300872	0.763512	0.963618
Gycalpha99B	653.285	0.357785	0.210173	1.70233	0.0886928	0.596808
Gycbeta100B	802.94	0.212914	0.180722	1.17813	0.238743	0.785461
His4r	4199.5	0.05421	0.208851	0.259563	0.795201	0.972456
imd	168.178	0.46368	0.20783	2.23106	0.0256774	0.355819
MAPk-Ak2	981.61	-0.16576	0.113177	-1.46461	0.143026	0.679342
Calx	2295.39	0.0565104	0.130652	0.432526	0.665359	0.94322
Nrx-IV	1144.46	0.0550299	0.0985901	0.558168	0.57673	0.918756
Hf	1000.56	-0.136744	0.305447	-0.447685	0.654381	0.940842
Pdi	3950.01	0.162136	0.164822	0.983702	0.325262	0.844749
Ask1	947.582	-0.0961526	0.0997172	-0.964252	0.33492	0.850541
Ptp69D	828.009	0.10715	0.113819	0.94141	0.346495	0.852315
Rab2	1448.45	0.167461	0.0918637	1.82293	0.0683134	0.546509
Rab5	2670.06	-0.0245221	0.181534	-0.135082	0.892547	0.984463
Rac2	420.835	-0.141067	0.115409	-1.22233	0.221584	0.776728
Rel	2326.76	-0.504011	0.154777	-3.25637	0.00112845	0.0533007
Rh5	2037.89	-0.0458835	0.119527	-0.383875	0.701071	0.952443
Rho1	2544.7	0.0916171	0.106058	0.863836	0.387678	0.862453
Rlb1	106.04	-0.172772	0.207055	-0.834428	0.40404	0.873546
mRpL47	259.676	-0.0926039	0.224309	-0.412842	0.679723	0.945698
Rnp4F	313.998	0.11197	0.235795	0.474864	0.634884	0.933326
RpL7A	10344.8	0.18134	0.140043	1.29488	0.19536	0.752703
SdhB	1439.82	-0.0166468	0.126665	-0.131423	0.89544	0.984463
2019-09-02	406.332	0.0299368	0.165325	0.181079	0.856306	0.982213
Spat	1172.42	-0.305215	0.173255	-1.76166	0.0781274	0.572352
Sptr	232.405	-0.162915	0.164997	-0.987379	0.323457	0.843623
Sr-CI	304.631	0.658942	0.291295	2.26211	0.0236906	0.341139
Su(Tpl)	1475.15	-0.0748305	0.142264	-0.525997	0.59889	0.925516
Tie	426.294	-0.0628812	0.166815	-0.376951	0.70621	0.952563
Ugt	1362.66	-0.10414	0.0893083	-1.16607	0.243585	0.788828
Vm32E	4.23763	-0.605712	1.04918	-0.577318	0.563724	0.913685
CG4278	102.605	0.0126659	0.30297	0.0418058	0.966653	0.994665
barr	94.3365	0.109242	0.264377	0.413205	0.679456	0.945698
bif	1511.27	0.0821936	0.251856	0.326352	0.744158	0.957613
bnl	173.634	-0.116559	0.248857	-0.468377	0.639515	0.935528
cher	2319.91	-0.0241971	0.123568	-0.19582	0.844751	0.981918
croc	21.8263	-0.243794	0.511362	-0.476754	0.633538	0.932787
fax	1879.75	0.101619	0.115753	0.877901	0.379997	0.862453
gcm	5.43592	0.125193	1.00906	0.124069	0.90126	0.985977
Oda	17078.7	-0.0846593	0.204926	-0.413121	0.679518	0.945698
Hel25E	644.323	0.0172121	0.146932	0.117143	0.906747	0.986197
prod	215.574	0.037687	0.183344	0.205554	0.83714	0.97835
mof	205.055	-0.0264001	0.171865	-0.15361	0.877917	0.984463
mia	32.5227	-0.0813125	0.389899	-0.208548	0.834801	0.978214
mirr	56.9912	-0.106375	0.280236	-0.379589	0.70425	0.952563
noi	249.383	-0.155608	0.143046	-1.08781	0.276677	0.810295
nol	7.24699	0.164072	0.918182	0.178693	0.858179	0.982299
RhoL	236.067	-0.114826	0.262692	-0.437113	0.662029	0.942575
sty	1330.02	-0.0518575	0.0800284	-0.647988	0.516992	0.900498
sun	973.762	0.0356328	0.214667	0.165991	0.868164	0.983792
tilB	8.00545	0.662593	0.755614	0.876893	0.380545	0.862453
tim	6236.38	0.193037	0.134811	1.4319	0.152171	0.698222
Vps26	464.497	0.151913	0.162701	0.933698	0.35046	0.853845
CG13397	417.331	-0.13624	0.137132	-0.993494	0.320469	0.843417
CG11899	974.002	-0.363761	0.301159	-1.20787	0.227097	0.779158
Acp1	6.45564	-2.09652	1.18439	-1.77012	0.0767071	0.569547
Ahcy	1375.18	-0.457382	0.192171	-2.38008	0.0173087	0.296678
Cp7Fa	6.27458	0.920953	0.916249	1.00513	0.314832	0.839859
Cp7Fb	7.92911	-0.103564	0.737168	-0.14049	0.888273	0.984463
Cp7Fc	1.60321	1.3958	1.9147	0.728988	0.466009	NA
Cyp4e2	2006.55	0.286643	0.229881	1.24692	0.212426	0.770776
His3.3A	967.193	0.0744519	0.155549	0.478638	0.632196	0.932787
Hr38	347.242	0.240136	0.35295	0.680369	0.496271	0.900181
Mcm2	30.1455	-0.408946	0.393407	-1.0395	0.298573	0.825598
Mlp84B	2424.35	-0.131868	0.21613	-0.610135	0.541772	0.906282
Mtk	2137	-1.22324	0.654408	-1.86923	0.0615906	0.525407
Ost48	484.701	-0.187968	0.185344	-1.01416	0.310507	0.838356
Pglym78	2263.97	-0.111943	0.166982	-0.67039	0.502609	0.900181
Psi	635.835	0.1462	0.177127	0.825399	0.409145	0.875946
Roe1	208.61	0.175745	0.187523	0.93719	0.348661	0.852315
Set	193.274	0.225867	0.236988	0.953074	0.340553	0.851437
CG14630	142.429	-0.834058	0.298183	-2.79713	0.0051558	0.148309
Hydr2	1514.42	-0.0910338	0.128506	-0.708401	0.478696	0.894714
CG2846	445.107	-0.0799746	0.226692	-0.352789	0.724246	0.954539
CG2678	55.6177	-1.09133	0.302284	-3.61028	0.000305872	0.0208595
betaggt-I	297.353	0.0641417	0.123164	0.520784	0.602517	0.926129
iotaTry	3.97806	-1.30247	1.08518	-1.20023	0.230052	0.779346
Actn3	4.06775	1.08732	1.8175	0.598247	0.549675	0.908058
Ag5r	719.415	0.0218812	0.776755	0.02817	0.977527	0.998915
AhcyL2	175.288	-0.0234794	0.172475	-0.136132	0.891717	0.984463
CCT3	661.206	-0.383919	0.138141	-2.77917	0.00544973	0.154138
CkIalpha	2474.5	-0.124372	0.180337	-0.689669	0.490402	0.900181
CkIIalpha-i1	50.9425	0.281169	0.313875	0.895799	0.37036	0.859371
cype	1225.52	0.30042	0.12697	2.36608	0.0179778	0.302224
Cyp4c3	15.6135	0.13572	0.440948	0.307791	0.758241	0.961886
Cyp4d8	129.456	0.614504	0.318636	1.92855	0.053787	0.497078
Cyp4e1	171.325	-0.0198337	0.258646	-0.0766829	0.938876	0.990184
Cyp4e3	419.109	-0.625824	0.39816	-1.57179	0.115999	0.639467
Cyp4ae1	43.3592	0.108319	0.384358	0.281818	0.778083	0.96813
Cyp4p1	703.223	-0.518252	0.245949	-2.10715	0.0351047	0.411725
Cyp9b1	400.857	-1.23792	0.308025	-4.01891	5.8468e-05	0.006337
Cyp9b2	1314.07	-0.108957	0.243147	-0.44811	0.654074	0.940838
Cyp9c1	213.122	-0.610889	0.247088	-2.47236	0.0134225	0.262377
Ddx1	218.895	0.0678392	0.138173	0.490973	0.623446	0.931218
eIF4E1	1815.89	0.198727	0.106365	1.86836	0.0617118	0.525747
Fer2LCH	4087.28	0.0946022	0.153526	0.616197	0.537764	0.905829
Fer1HCH	6371.63	-0.213421	0.140875	-1.51497	0.129781	0.666859
glec	478.498	0.032326	0.142778	0.226408	0.820884	0.976147
Hr78	520.498	0.044627	0.108517	0.411245	0.680893	0.94606
Hr96	276.443	0.0770589	0.145163	0.530845	0.595526	0.924082
Hsp60A	3366.72	-0.0841323	0.123248	-0.682625	0.494844	0.900181
Diap2	961.451	-0.205273	0.120621	-1.70181	0.0887916	0.597142
Nap1	2936.17	0.0638306	0.124551	0.512484	0.608312	0.92855
Nf1	1767.84	0.194522	0.199756	0.973798	0.330157	0.84957
Orc2	4.52784	-0.155529	1.00821	-0.154263	0.877403	0.984463
Orc5	30.655	0.0819615	0.402872	0.203443	0.838789	0.979657
Pi3K59F	395.278	0.0898197	0.131956	0.680677	0.496076	0.900181
Pi3K68D	1060.14	0.0362506	0.108575	0.333877	0.738473	0.956616
Pi3K92E	637.456	-0.0853944	0.126941	-0.67271	0.501132	0.900181
Rpt2	746	0.185623	0.176851	1.0496	0.293901	0.823024
Rpn10	613.347	0.164155	0.188146	0.872487	0.382943	0.862453
Rala	684.387	0.0533117	0.151158	0.352688	0.724322	0.954539
RpL22	5828.19	0.48841	0.211175	2.31282	0.0207323	0.320679
Shark	167.826	0.134016	0.165833	0.808139	0.41901	0.880265
Shc	205.631	-0.262646	0.164149	-1.60004	0.10959	0.631911
Srp19	144.404	-0.164204	0.281659	-0.582989	0.559901	0.912288
Ssb-c31a	173.845	-0.269124	0.223043	-1.2066	0.227585	0.779159
Try29F	19.6109	0.113613	0.431763	0.263137	0.792445	0.97092
Ubc2	480.607	-0.131846	0.142772	-0.923471	0.355762	0.854099
Ubc4	340.708	0.187825	0.152174	1.23428	0.217098	0.772743
abs	122.498	0.0631564	0.211951	0.297977	0.765721	0.965122
CG15865	67.736	0.110281	0.745302	0.147968	0.882368	0.984463
CG5861	302.89	-0.0853143	0.180208	-0.473421	0.635913	0.933553
CG14906	89.439	-1.13548	0.237176	-4.7875	1.68873e-06	0.00035344
CG2034	99.2777	0.263936	0.261117	1.0108	0.312113	0.839469
oxt	356.041	0.0143783	0.158076	0.0909577	0.927526	0.989237
chn	1647.61	0.198215	0.184873	1.07217	0.283644	0.814586
RabX1	171.983	-0.093422	0.177	-0.527807	0.597633	0.925051
cutlet	24.0225	-0.150994	0.429893	-0.351236	0.725411	0.955176
dod	131.967	0.0272299	0.203234	0.133983	0.893416	0.984463
drl	217.66	0.261278	0.309779	0.843433	0.398986	0.870595
dsf	4.46938	-0.153529	0.864466	-0.1776	0.859037	0.982299
glu	138.995	0.103679	0.259206	0.399987	0.689166	0.949032
hoip	154.067	-0.0705817	0.24971	-0.282655	0.777441	0.96813
jumu	180.081	-0.0225749	0.238819	-0.0945274	0.92469	0.989058
kek1	705.707	0.357953	0.236071	1.5163	0.129444	0.666419
kek2	651.397	0.307977	0.208703	1.47567	0.140033	0.677274
ksr	434.124	0.119108	0.211788	0.562393	0.573848	0.917682
Rme-8	1290.8	0.0818922	0.127884	0.640362	0.521937	0.90082
Cul1	2153.99	0.0406292	0.0838251	0.48469	0.627896	0.932199
mbc	2209.37	-0.140719	0.149	-0.94442	0.344955	0.852315
nAChRalpha3	372.753	0.418223	0.252031	1.65941	0.0970337	0.61397
nonA-l	214.075	0.17078	0.200332	0.852486	0.393944	0.867106
RpS21	3080.55	-0.205681	0.217102	-0.947392	0.343439	0.852315
olf186-M	419.649	-0.116545	0.190106	-0.613053	0.539841	0.906282
otp	42.0007	0.222062	0.370108	0.599992	0.548511	0.907384
peng	406.898	-0.261061	0.099853	-2.61445	0.00893704	0.211888
spag	124.659	0.056453	0.191233	0.295205	0.767838	0.966084
spel1	301.512	0.122676	0.129265	0.949024	0.342608	0.852315
tap	8.23872	-0.382335	0.717687	-0.532732	0.594219	0.923972
tos	23.5936	0.0369138	0.457076	0.0807608	0.935632	0.989237
tty	824.396	0.314327	0.222493	1.41275	0.157728	0.705996
unpg	4.87615	0.068777	1.05107	0.0654349	0.947828	0.992046
alpha-Est1	1047.1	-0.264292	0.17794	-1.48528	0.137468	0.674448
alpha-Est10	406.17	0.488835	0.279561	1.74858	0.0803631	0.578948
alpha-Est2	400.272	0.313521	0.270016	1.16112	0.245593	0.78908
alpha-Est3	184.018	-0.00473787	0.174824	-0.0271009	0.978379	0.999121
alpha-Est4	15.4387	-1.19968	0.599597	-2.00081	0.045413	0.462579
alpha-Est6	1.41197	-0.663178	2.45725	-0.269886	0.787248	NA
alpha-Est7	3227.13	0.115711	0.201474	0.574324	0.565749	0.914806
alpha-Est8	1097.99	0.35094	0.146018	2.40341	0.0162431	0.287704
alpha-Est9	2539.26	0.371699	0.0946344	3.92773	8.57509e-05	0.00874731
dare	153.517	-0.139477	0.194164	-0.718346	0.472544	0.893689
Acp29AB	9.0356	-15.5589	4.08052	-3.81296	NA	NA
Acp53Ea	159.171	-1.38715	2.80943	-0.493747	NA	NA
Acp63F	33.9063	-0.631783	3.22351	-0.195993	NA	NA
Acp76A	98.9435	-2.6593	3.28732	-0.808957	NA	NA
Apc	2098.26	0.185705	0.198857	0.933863	0.350375	0.853845
AstA	174.67	0.031195	0.166409	0.18746	0.8513	0.981945
toc	1851.03	0.284633	0.229982	1.23763	0.215853	0.772743
BEAF-32	325.423	-0.15319	0.151448	-1.01151	0.311774	0.839469
CadN	3133.25	0.341499	0.216236	1.57928	0.114271	0.637103
CanB2	901.808	-0.201833	0.162327	-1.24337	0.213731	0.770776
SMC3	465.195	0.224559	0.188881	1.18889	0.234482	0.782591
Cdk8	70.5311	0.00190435	0.241624	0.00788145	0.993712	1
Clp	51.7055	-0.0682951	0.295299	-0.231274	0.817102	0.976013
Cnx99A	1942.81	-0.131695	0.129309	-1.01846	0.308461	0.837527
Cpr	2715.98	0.068434	0.166748	0.410404	0.68151	0.946311
CycB3	21.0444	0.150935	0.656494	0.22991	0.818162	0.976013
Dot	274.8	-0.15938	0.301799	-0.528098	0.597431	0.925051
Dref	430.979	0.149452	0.136101	1.09809	0.272165	0.806003
Cyp6a17	791.067	0.654173	0.246931	2.64922	0.00806782	0.198735
ktub	88.2454	0.0799961	0.249275	0.320915	0.748275	0.957613
Hmu	791.923	-0.147381	0.0994448	-1.48204	0.13833	0.674914
Lis-1	3302.28	0.00676794	0.114893	0.0589067	0.953026	0.993153
RpL9	8691.85	-0.061364	0.178572	-0.343637	0.731119	0.955635
p38a	180.691	-0.255456	0.191872	-1.33139	0.18306	0.744247
Msr-110	10395.5	0.30162	0.117396	2.56926	0.0101915	0.223715
Nak	1271.12	0.122934	0.1366	0.899961	0.368141	0.859371
NetA	59.9799	0.0465831	0.281428	0.165524	0.868532	0.983792
NetB	876.266	0.392825	0.171559	2.28974	0.0220362	0.328218
nrv1	3160.62	-0.155242	0.149798	-1.03634	0.300042	0.827775
nrv2	4215.2	0.0590152	0.160658	0.367335	0.713369	0.952753
rin	1523.2	-0.0574906	0.152247	-0.377614	0.705717	0.952563
P5cr	220.073	0.300199	0.203952	1.47191	0.141045	0.677811
Rab10	1182.76	0.00653071	0.106551	0.061292	0.951127	0.993019
Rab11	1349.15	0.304654	0.148886	2.04622	0.0407344	0.443965
Rab14	885.354	-0.000471946	0.123495	-0.00382158	0.996951	1
Rab19	188.349	-0.176701	0.212494	-0.831557	0.405659	0.873546
Rab18	521.5	-0.0890731	0.199988	-0.445393	0.656036	0.941531
Rab7	1987.63	0.211968	0.14996	1.4135	0.157509	0.705796
Rab6	480.539	0.0338093	0.1284	0.263311	0.792311	0.97092
Rbf	364.057	-7.71229e-05	0.183137	-0.000421121	0.999664	1
Reg-5	611.659	0.133136	0.131334	1.01372	0.310716	0.838546
RtGEF	598.748	-0.0998393	0.15257	-0.654386	0.512863	0.900181
HDAC1	431.088	0.253787	0.166465	1.52457	0.127367	0.661863
ScpX	942.722	0.189468	0.217149	0.872524	0.382923	0.862453
Spx	58.0887	0.128618	0.245699	0.523479	0.600641	0.926129
TfIIEalpha	246.885	-0.289259	0.144799	-1.99766	0.0457534	0.46322
TfIIEbeta	169.362	-0.0114957	0.186567	-0.061617	0.950868	0.993019
Rtnl2	2.967	1.44361	2.03676	0.708777	0.478463	0.894714
eIF3i	1799.54	-0.0215723	0.146024	-0.147732	0.882555	0.984463
Vang	255.362	0.0793078	0.141206	0.561646	0.574358	0.917682
Drip	509.901	0.0707777	0.25122	0.281736	0.778146	0.96813
apt	145.5	0.0989041	0.267988	0.369062	0.712082	0.952643
ara	79.8317	-0.0606702	0.294267	-0.206174	0.836655	0.978214
ast	136.63	0.0645059	0.219669	0.293651	0.769025	0.966593
caup	88.12	-0.16322	0.397993	-0.410107	0.681728	0.946311
crq	1896.67	0.092807	0.110379	0.840801	0.400459	0.871959
csul	115.442	0.0251069	0.227085	0.110562	0.911964	0.987013
dah	7.74657	0.440075	0.836205	0.526277	0.598696	0.925516
dpa	68.3197	-0.0599706	0.281687	-0.212898	0.831407	0.978134
grim	40.4929	-0.23443	0.329746	-0.710942	0.47712	0.894714
hrg	931.646	0.233004	0.16392	1.42145	0.155186	0.703728
Faa	252.916	0.196678	0.261756	0.75138	0.452424	0.889303
lama	1049.45	-0.296133	0.121343	-2.44046	0.0146686	0.273236
lbm	178.167	-0.143323	0.16832	-0.851491	0.394496	0.867566
mael	15.6218	-0.228681	0.525856	-0.434873	0.663654	0.942575
mei-P22	2.51729	-0.123404	1.50406	-0.082047	0.934609	NA
Vsp37A	461.971	-0.278044	0.176976	-1.57108	0.116165	0.639467
Tom40	570.422	-0.00924573	0.093562	-0.0988192	0.921282	0.988566
nompA	53.4464	-0.169189	0.286186	-0.591184	0.554397	0.910115
pgc	10.7468	-0.0528683	1.29917	-0.0406939	0.96754	0.995336
phr6-4	15.1193	0.554079	0.54997	1.00747	0.313708	0.83953
Sema1b	1518.86	0.0362295	0.0701822	0.51622	0.6057	0.927422
side	614.905	0.323547	0.223207	1.44954	0.147188	0.689317
smg	922.164	-0.214874	0.106067	-2.02582	0.0427832	0.452745
vkg	2544.13	0.0868965	0.221721	0.391919	0.695118	0.949863
vri	3411.04	-0.00506779	0.101254	-0.0500503	0.960082	0.993226
wun	533.182	0.278633	0.163131	1.70803	0.0876307	0.59361
xmas-1	37.1824	0.183889	0.402819	0.456506	0.648026	0.939806
fry	2976.41	-0.286714	0.194721	-1.47244	0.140903	0.677811
ATPsynCF6	1298.43	0.116965	0.154484	0.757134	0.44897	0.889172
ATPsynD	1743.73	0.226416	0.10423	2.17226	0.0298358	0.385705
Acer	2519.96	0.207184	0.1799	1.15166	0.24946	0.790239
Alp4	869.227	-0.44226	0.134425	-3.29002	0.00100181	0.0492035
CaMKI	8256.81	-0.174197	0.210835	-0.826226	0.408676	0.87581
Cdk4	131.583	0.332921	0.185784	1.79198	0.0731357	0.558756
PTP-ER	641.676	-0.0224492	0.142439	-0.157606	0.874767	0.984463
Lgr1	172.08	-0.534861	0.173904	-3.07561	0.00210073	0.0819961
H15	29.2057	0.26756	0.48207	0.555023	0.578879	0.919645
Ipp	1992.11	0.0268484	0.167212	0.160565	0.872436	0.984463
Lectin-galC1	17.5375	-1.4616	1.27713	-1.14445	NA	NA
NaPi-T	23.6098	0.0903845	0.709257	0.127436	0.898596	0.985104
Nlp	467.392	-0.021293	0.132905	-0.160212	0.872714	0.984463
Nurf-38	1902.1	0.189108	0.21469	0.880842	0.378404	0.862453
ATPsynO	2020.87	0.1628	0.137059	1.18781	0.234907	0.78339
Past1	856.506	-0.00917315	0.116966	-0.0784257	0.937489	0.989753
Pdp1	4656.96	0.222954	0.174913	1.27466	0.20243	0.759002
Pitslre	1758.18	0.303126	0.262848	1.15323	0.248814	0.789935
Prosalpha5	643.303	-0.170935	0.232229	-0.736063	0.461693	0.890286
Ptpa	198.529	0.0232351	0.177529	0.130881	0.89587	0.984516
Rab4	916.483	-0.0704815	0.177669	-0.396701	0.691588	0.949252
Reg-2	266.338	-0.547869	0.257153	-2.13052	0.0331286	0.405169
RpL29	6483.86	0.0162567	0.212082	0.0766527	0.9389	0.990184
sba	678.875	0.175775	0.197662	0.889268	0.373859	0.861212
Usp47	3006.96	0.0121326	0.18883	0.0642512	0.94877	0.992252
angel	59.5464	-0.120837	0.240055	-0.503372	0.614703	0.929005
dos	680.902	-0.239268	0.149315	-1.60244	0.109058	0.631609
fz2	1799.46	0.411717	0.0861546	4.77882	1.76327e-06	0.00035674
Stat92E	4227.65	0.429956	0.0984321	4.36805	1.25362e-05	0.00187872
nompB	53.3321	0.238683	0.406676	0.586913	0.557262	0.911595
nompC	57.6989	0.90013	0.331464	2.71562	0.0066152	0.172569
Pino	3116.63	-0.117615	0.0815622	-1.44203	0.149293	0.694627
Dyrk2	1199.99	0.027346	0.160558	0.170318	0.86476	0.982711
l(2)k10201	59.3218	-0.52386	0.393479	-1.33135	0.183073	0.744247
swaPsi	3.47947	-2.22411	1.3762	-1.61613	0.106066	0.625157
stnB	2354.81	0.34255	0.216673	1.58095	0.113889	0.637103
stnA	2354.81	0.34255	0.216673	1.58095	0.113889	0.637103
spen	8851.53	0.0678737	0.188449	0.36017	0.71872	0.954336
snRNP-U1-70K	503.354	0.0122016	0.1033	0.118118	0.905974	0.986115
smid	695.946	-0.0327667	0.127452	-0.257091	0.797108	0.972802
sktl	543.129	0.0155366	0.121752	0.127608	0.898459	0.985104
cag	140.294	-0.109583	0.227276	-0.48216	0.629692	0.93263
ari-1	1048.06	-0.0713425	0.136152	-0.523993	0.600284	0.926129
CR11538	1.60897	-1.06942	1.69796	-0.629829	0.528807	NA
CG5989	210.069	0.192044	0.154697	1.24143	0.214449	0.770935
Nelf-E	162.75	-0.0953464	0.17853	-0.534065	0.593297	0.923919
CG2187	3.51252	2.09436	1.94168	1.07863	0.280751	0.812396
Ubc84D	10.7006	0.0441803	0.674061	0.0655434	0.947741	0.992046
U2af38	229.34	0.0402955	0.152822	0.263676	0.79203	0.97092
T3dh	175.101	0.433665	0.212317	2.04254	0.0410983	0.445845
RpS3A	13164.6	0.0316375	0.177884	0.177854	0.858837	0.982299
Rga	458.772	0.206322	0.170404	1.21078	0.225979	0.778919
Rca1	163.161	-0.0574041	0.151858	-0.378012	0.705422	0.952563
Prosalpha4T2	2.96513	1.3154	1.55881	0.84385	0.398753	0.870595
Pdk	1321.13	0.477696	0.0869382	5.49467	3.91451e-08	1.35766e-05
Ork1	403.664	0.279449	0.204474	1.36668	0.171727	0.724319
ND-75	3201.73	0.110385	0.109439	1.00864	0.313147	0.839509
ND-23	1377.65	-0.00572656	0.137075	-0.0417769	0.966677	0.994665
Mo25	807.972	-0.00309502	0.112374	-0.0275421	0.978027	0.998929
Mcm5	22.4886	-0.321833	0.546139	-0.589288	0.555668	0.911029
Max	357.563	-0.0344786	0.133368	-0.258522	0.796004	0.972756
RpL14	9239.78	-0.102353	0.211302	-0.484391	0.628108	0.932199
Lk6	19436.3	-0.390464	0.185268	-2.10757	0.0350683	0.411697
klg	647.017	0.0919167	0.138454	0.663878	0.506768	0.900181
COX5A	3154.34	-0.139253	0.220243	-0.632271	0.52721	0.901368
Atu	220.892	-0.428709	0.198962	-2.15473	0.0311829	0.394712
Dat	729.999	0.350884	0.155934	2.25021	0.0244355	0.345312
ATPsynB	3277.62	0.0010976	0.188188	0.00583246	0.995346	1
toy	1530.52	0.225026	0.1037	2.16998	0.0300085	0.387113
roX2	2118.2	-0.015331	0.320011	-0.0479076	0.96179	0.993547
roX1	16773.2	0.0283432	0.3285	0.0862807	0.931243	0.989237
qm	514.487	0.00886251	0.120324	0.0736554	0.941285	0.990472
lok	69.2815	0.239147	0.291333	0.820871	0.41172	0.876984
gcm2	2.07615	0.848893	1.2212	0.695132	0.486972	NA
dj	13.6188	-0.177566	1.50657	-0.117861	0.906178	0.986115
colt	1140.48	0.17845	0.175434	1.01719	0.309063	0.837527
Smg5	1586.39	0.1352	0.128101	1.05542	0.291234	0.821358
Surf4	1064.11	0.147648	0.136255	1.08362	0.278534	0.811385
Ser8	3.82732	0.395418	2.14699	0.184173	0.853878	0.981945
Ser7	423.926	0.0763454	0.180625	0.422672	0.672534	0.944649
SamDC	508.715	0.217825	0.235161	0.926281	0.3543	0.854099
RpS20	5570.06	0.222525	0.145526	1.52911	0.126238	0.659003
RpI1	507.899	-0.309522	0.115013	-2.69119	0.00711973	0.181469
Rh6	4670.13	-0.405907	0.149973	-2.70654	0.0067988	0.175597
Cdk9	139.522	0.11044	0.226468	0.487662	0.625789	0.932199
Orct	577.807	-0.0261796	0.205329	-0.127501	0.898544	0.985104
ND-42	1027.74	0.247745	0.121941	2.03168	0.0421864	0.449907
Mitofilin	1715.26	0.133445	0.102261	1.30494	0.191914	0.749109
Khc-73	3104.89	0.238523	0.149933	1.59086	0.111641	0.633867
Drice	257.719	-0.0436531	0.217484	-0.200718	0.840919	0.980226
Gs1l	567.826	0.078428	0.203014	0.386318	0.699261	0.951898
mGluR	1680.59	0.00847095	0.173617	0.0487909	0.961086	0.993226
Gcn2	456.926	0.130552	0.192264	0.679024	0.497122	0.900181
Ppox	157.292	-0.122968	0.184333	-0.667098	0.50471	0.900181
Cbl	658.838	0.0221238	0.131676	0.168018	0.866569	0.983754
ATPsyngamma	2023.2	0.303352	0.137748	2.20223	0.027649	0.372097
ATPCL	3209.75	-0.212153	0.135057	-1.57084	0.116219	0.639467
14-3-3epsilon	4224.58	0.113438	0.11182	1.01447	0.31036	0.838308
stet	35.1206	-0.0192976	0.350924	-0.0549907	0.956146	0.993153
stck	848.106	-0.194215	0.142691	-1.36109	0.173487	0.727697
sfl	986.909	0.278363	0.102749	2.70915	0.00674565	0.174969
Ran	1560.99	-0.144838	0.115725	-1.25157	0.210727	0.767796
Ppa	350.632	0.0371146	0.137723	0.269488	0.787554	0.97092
ppk	34.6957	-0.00952006	0.453092	-0.0210113	0.983237	1
pcm	416.325	0.0503747	0.197968	0.254458	0.799141	0.972802
mspo	327.712	0.169151	0.200425	0.84396	0.398692	0.870595
mre11	371.46	-0.462225	0.189909	-2.43393	0.014936	0.274294
mst	60.6765	-0.536258	0.297584	-1.80204	0.0715398	0.554547
lush	288.133	0.196507	0.406568	0.48333	0.628861	0.932199
loco	562.517	-0.145697	0.136934	-1.064	0.287329	0.81903
lig	1517.17	0.112022	0.190992	0.586527	0.557522	0.911595
laf	1.33723	0.277039	1.99556	0.138828	0.889586	NA
ko	272.033	0.286171	0.174074	1.64396	0.100184	0.621737
stumps	623.311	0.0983517	0.145536	0.67579	0.499174	0.900181
geko	111.942	-0.176267	0.227283	-0.775539	0.438021	0.885895
drongo	1407.36	-0.270734	0.169354	-1.59863	0.109903	0.631911
dbe	157.856	-0.108585	0.171355	-0.633682	0.526288	0.901191
dom	3606.39	-0.0694892	0.182002	-0.381805	0.702606	0.952528
dve	168.794	-0.118628	0.260506	-0.455373	0.648841	0.940165
crol	2523.9	-0.105574	0.146786	-0.719238	0.471994	0.893689
CG4050	358.947	0.10679	0.138768	0.769563	0.441559	0.888019
Rpt6	600.516	0.0962028	0.119564	0.804616	0.421041	0.880543
TppII	996.949	0.241781	0.161771	1.49459	0.13502	0.670178
Tim17b2	2.37844	1.64381	2.57984	0.637176	0.52401	NA
TM4SF	761.881	0.250018	0.107754	2.32026	0.020327	0.317492
Sr-CII	4.77178	-0.121593	1.38069	-0.0880669	0.929824	0.989237
Sp1	133.538	0.297624	0.298515	0.997016	0.318757	0.841937
Rfx	389.6	0.156854	0.135671	1.15613	0.247626	0.789592
Dredd	291.565	-0.195569	0.134181	-1.4575	0.144978	0.683453
pug	2702.44	-0.323196	0.173169	-1.86637	0.0619902	0.52728
Pdk1	3178.91	0.147101	0.0894772	1.64401	0.100174	0.621737
Gcn5	656.851	-0.72914	0.123239	-5.91649	3.28879e-09	1.53548e-06
Papss	359.371	0.277677	0.213793	1.29881	0.19401	0.751156
Nrk	106.878	0.123329	0.299035	0.412423	0.680029	0.945755
Nmt	239.957	0.00907702	0.151997	0.0597182	0.95238	0.993153
Mst89B	2.74174	1.05811	1.65707	0.63854	0.523122	0.90082
asun	93.1538	-0.120439	0.211816	-0.568601	0.569627	0.916461
JIL-1	788.859	0.0621319	0.141126	0.44026	0.659749	0.942575
Idgf3	1245.91	-0.171301	0.175987	-0.973376	0.330367	0.849644
Idgf2	1954.04	0.244947	0.2209	1.10886	0.26749	0.803407
Idgf1	1110.37	0.315205	0.215056	1.46569	0.142732	0.678928
GluRIIB	2.28188	0.109092	1.28936	0.0846093	0.932572	NA
Fak	839.373	0.214779	0.108146	1.986	0.047033	0.469518
eRF3	1517.44	-0.0580923	0.0753057	-0.771419	0.440459	0.887273
E23	127.664	-0.0561962	0.181179	-0.310169	0.756432	0.961552
Dad	484.014	-0.266722	0.201635	-1.3228	0.185903	0.745307
CtBP	2085.23	-0.0599432	0.0881566	-0.679962	0.496529	0.900181
emb	1356.49	0.0664552	0.144163	0.460974	0.644817	0.938429
CLIP-190	3865.99	0.0512622	0.0842341	0.608568	0.542811	0.906282
Ag5r2	15.5077	1.25914	1.39186	0.904648	0.365652	0.856243
Acp62F	46.064	0.555552	2.72468	0.203897	NA	NA
Abi	381.728	0.0435226	0.17884	0.243361	0.807726	0.974652
ade5	5792.74	-0.464403	0.313824	-1.47982	0.138921	0.675085
pio	961.053	0.174172	0.123699	1.40803	0.159123	0.706765
kraken	894.59	-0.518058	0.221805	-2.33564	0.0195098	0.31193
iab-4	2.39403	-0.171821	1.53232	-0.112131	0.910719	NA
SA	520.127	0.051582	0.184546	0.279508	0.779855	0.96928
Rx	48.2785	0.207148	0.308852	0.670705	0.502408	0.900181
Rack1	7115.46	0.446252	0.156794	2.84611	0.00442566	0.13265
RN-tre	483.674	-0.00330189	0.122587	-0.0269349	0.978512	0.999172
Pkn	3874.35	0.00649437	0.124522	0.0521543	0.958406	0.993226
Pi3K21B	820.488	0.0951094	0.103469	0.919205	0.357988	0.85449
Osbp	883.866	0.0292497	0.180741	0.161832	0.871438	0.98435
Mcm7	26.3135	0.219878	0.643661	0.341605	0.732648	0.955635
Lcp65Ag2	4.60369	-0.871233	0.977742	-0.891067	0.372893	0.860234
Lcp65Ag1	1.77961	-2.71861	3.4109	-0.797037	0.425429	NA
Lcp65Ac	5.29377	-0.0271753	0.823756	-0.0329895	0.973683	0.998424
Lcp65Ab1	16.1042	-5.93146	1.80966	-3.27767	NA	NA
KrT95D	1136.8	0.145958	0.182483	0.799847	0.423799	0.881384
Trxr-1	1819.6	-0.0326035	0.175826	-0.18543	0.852892	0.981945
ArfGAP1	596.095	-0.0514153	0.0979281	-0.525032	0.599561	0.925951
eIF4B	5439.09	-0.546332	0.200817	-2.72054	0.00651745	0.171617
Atet	1237.22	0.207541	0.134836	1.53921	0.123753	0.655769
Alas	929.965	-0.106091	0.146982	-0.721792	0.470422	0.89299
Acp65Aa	2.22954	-2.1692	1.49216	-1.45374	0.146019	NA
Spred	1999.3	0.126331	0.078327	1.61287	0.106773	0.626447
CG7179	1.30509	0.73926	1.94784	0.379529	0.704295	NA
Su(z)12	286.407	-0.108278	0.158955	-0.681187	0.495753	0.900181
Jon25Bi	116.017	3.21851	1.73183	1.85844	0.063106	0.530501
Scp2	1134.61	-0.11787	0.221328	-0.532557	0.59434	0.923972
Scp1	203.405	-1.50285	0.435025	-3.45463	0.000551057	0.0329521
Rtc1	108.092	-0.261959	0.225479	-1.16179	0.245321	0.78908
RpL3	11626.7	0.44231	0.233769	1.89208	0.0584798	0.512221
Ptx1	23.9141	0.478095	0.463608	1.03125	0.302425	0.830761
Dgkepsilon	622.476	-0.229665	0.124884	-1.83902	0.0659121	0.539066
Crg-1	171.869	-0.0581141	0.26736	-0.217363	0.827925	0.976647
C901	2.34855	0.751079	1.2558	0.598088	0.549781	NA
SerRS-m	160.09	0.110371	0.199588	0.552993	0.580268	0.920232
chb	1658.73	-0.0488915	0.165423	-0.295554	0.767571	0.966049
Nup154	272.658	-0.0823468	0.160579	-0.512812	0.608083	0.92855
sdk	1105.37	0.0240521	0.119785	0.200793	0.84086	0.980226
scu	1318.34	0.183963	0.263617	0.69784	0.485277	0.896692
org-1	2.85166	0.194578	1.44909	0.134275	0.893185	0.984463
nudC	201.46	-0.247576	0.20452	-1.21052	0.226079	0.778919
mira	36.0282	0.113708	0.646985	0.175751	0.86049	0.982299
Tapdelta	554.218	-0.0967387	0.191973	-0.503919	0.614318	0.929005
Tor	951.686	0.125502	0.164476	0.763043	0.445438	0.888488
Reph	1181.77	-0.00737359	0.16447	-0.0448323	0.964241	0.994049
Vps28	436.072	-0.231703	0.226994	-1.02075	0.307375	0.836223
cnk	503.947	0.106918	0.144441	0.74022	0.459166	0.889969
DCTN2-p50	429.51	-0.108391	0.126395	-0.857561	0.391135	0.86461
l(2)k14710	724.007	-0.0368517	0.106357	-0.346492	0.728973	0.955635
l(2)k14505	182.59	-0.0527111	0.158931	-0.33166	0.740146	0.957438
Xbp1	4814.06	-0.196652	0.123802	-1.58843	0.112189	0.634899
Nle	174.848	-0.29161	0.165394	-1.76312	0.0778801	0.572352
Zfrp8	106.154	-0.0418308	0.212184	-0.197144	0.843715	0.981699
ytr	341.443	-0.272382	0.32715	-0.832589	0.405076	0.873546
RFeSP	2466.11	0.0619133	0.129885	0.476677	0.633592	0.932787
Coprox	100.452	-0.0240348	0.258913	-0.0928297	0.926039	0.989237
ND-PDSW	925.838	-0.12561	0.190283	-0.660124	0.509174	0.900181
l(2)k09913	1510.89	0.115718	0.0774982	1.49317	0.135393	0.670178
Rs1	345.436	-0.229104	0.12782	-1.79239	0.0730699	0.558756
eIF3h	1669.32	0.133073	0.12578	1.05799	0.290061	0.820693
Vps25	185.499	-0.122335	0.193188	-0.633243	0.526575	0.901368
l(2)k01209	434.829	-0.0726215	0.123229	-0.589322	0.555646	0.911029
Nnp-1	322.505	-0.10471	0.117412	-0.891817	0.372491	0.859859
Vha36-1	1469.41	0.0131007	0.150572	0.0870063	0.930667	0.989237
l(2)k05819	450.145	0.0728307	0.156158	0.466391	0.640936	0.936711
Gpo-1	1358.96	-0.163951	0.128308	-1.27779	0.201324	0.759002
Cse1	337.715	-0.164521	0.120353	-1.36698	0.171631	0.724169
ubl	89.6475	-0.144774	0.284956	-0.508058	0.611413	0.92855
lolal	405.631	0.158903	0.172363	0.921905	0.356578	0.854099
l(2)09851	248.592	-0.0454107	0.171857	-0.264235	0.791599	0.97092
dnk	117.636	-0.52759	0.192647	-2.73864	0.00616944	0.165665
CG3760	317.885	0.140389	0.143288	0.979765	0.327202	0.846722
CG10340	341.947	0.0775359	0.151277	0.512543	0.608271	0.92855
CG1910	616.555	0.0862335	0.170133	0.506859	0.612254	0.929005
Tsf1	14098.8	0.178723	0.227089	0.787015	0.431273	0.882605
Sodh-2	184.903	-0.230575	0.226589	-1.01759	0.308871	0.837527
Pur-alpha	2738.56	-0.107987	0.208987	-0.516715	0.605355	0.927362
Pka-R2	2348.2	0.208464	0.103724	2.00979	0.0444531	0.459419
D19B	296.632	0.263243	0.265412	0.991827	0.321282	0.843435
Cht4	79.3616	0.708908	0.998417	0.710032	0.477684	0.894714
Cht2	101.808	-1.1208	0.272491	-4.11315	3.90296e-05	0.0046449
Adk1	802.246	-0.143034	0.135538	-1.0553	0.291288	0.821358
Ac13E	825.863	-0.0994896	0.198758	-0.500556	0.616683	0.929385
Taf8	49.2723	-0.183884	0.318605	-0.577152	0.563837	0.913685
Sin3A	3226.63	0.324022	0.192211	1.68576	0.0918419	0.605252
Pp2C1	793.045	0.219107	0.231329	0.947166	0.343554	0.852315
Peritrophin-A	22.4597	0.642735	0.409624	1.56908	0.116628	0.639467
Orc1	21.2824	-0.599874	0.492187	-1.21879	0.222923	0.778449
Oat	437.102	0.223968	0.223737	1.00104	0.31681	0.840756
Hira	161.657	-0.0984695	0.162762	-0.60499	0.545186	0.906368
Hel89B	1246.07	0.0588977	0.173454	0.339557	0.73419	0.955635
Cad96Ca	173.726	0.0493134	0.156074	0.315963	0.752031	0.959842
Df31	895.019	-0.0448925	0.13951	-0.321788	0.747614	0.957613
D19A	239.75	0.259648	0.230315	1.12736	0.259591	0.797476
CycH	51.2199	-0.0412776	0.252698	-0.163348	0.870245	0.984061
Cbp80	372.576	0.211564	0.15811	1.33808	0.18087	0.740751
Cbp20	92.3445	0.164616	0.25708	0.64033	0.521958	0.90082
yps	3775.49	-0.265332	0.0956453	-2.77412	0.00553507	0.155533
vimar	388.981	0.178495	0.111561	1.59998	0.109603	0.631911
rpk	9.40136	-0.841666	1.34182	-0.627259	0.53049	0.901406
qkr58E-3	343.745	0.0861587	0.130422	0.660614	0.50886	0.900181
qkr58E-2	723.204	-0.0205487	0.124201	-0.165447	0.868592	0.983792
qkr58E-1	178.409	0.249492	0.169988	1.4677	0.142185	0.678004
qkr54B	1064.61	0.0293701	0.0966237	0.303964	0.761155	0.963606
mth	169.129	-0.00149015	0.228939	-0.00650897	0.994807	1
melt	63.0283	-0.475953	0.307186	-1.54939	0.121287	0.650834
CRMP	987.879	-0.0241964	0.136796	-0.176879	0.859603	0.982299
Clk	236.624	0.276493	0.232121	1.19116	0.233591	0.782591
gek	1017.31	0.10378	0.15853	0.654641	0.512699	0.900181
fray	1172.65	-0.0344748	0.128774	-0.267716	0.788918	0.97092
dtr	116.99	0.0262756	0.373881	0.0702778	0.943973	0.991389
dimm	21.4543	0.112883	0.446221	0.252976	0.800286	0.973186
cyc	484.145	-0.0967817	0.13535	-0.715048	0.474579	0.894232
caps	1337.33	-0.0203495	0.116067	-0.175325	0.860824	0.982299
btv	144.103	0.50421	0.382638	1.31772	0.187598	0.746432
bon	1088.54	0.17468	0.126443	1.38149	0.167127	0.718398
aay	1656.47	-0.702657	0.171854	-4.08869	4.33823e-05	0.00501541
a6	151.362	0.0816039	0.306768	0.266012	0.79023	0.97092
Uba1	2455.16	-0.0472346	0.0990376	-0.476936	0.633407	0.932787
SmD3	35.0653	0.30262	0.385208	0.785602	0.432101	0.882605
AMPKalpha	1604.86	0.064746	0.11504	0.562813	0.573562	0.917682
RpL39	5570.66	-0.0738475	0.244317	-0.302261	0.762453	0.963618
rnh1	88.5114	0.410235	0.207675	1.97537	0.0482261	0.476723
RhoGEF2	2331.29	0.0973558	0.167969	0.579605	0.562181	0.913075
Prosbeta2	402.753	0.42358	0.187926	2.25398	0.0241975	0.34395
Prosalpha7	669.198	0.0266438	0.205456	0.129681	0.896819	0.984895
Pp4-19C	343.97	-0.114265	0.119505	-0.956149	0.338997	0.851437
Pdf	694.462	0.177926	0.223601	0.795729	0.42619	0.881384
amon	3113.09	0.330352	0.155201	2.12854	0.0332921	0.405169
Orc6	23.2753	-0.584992	0.48024	-1.21812	0.223177	0.778449
Orc4	55.9564	0.0787548	0.24006	0.328063	0.742864	0.957613
Jon74E	229.289	2.45995	1.47207	1.67108	0.0947052	0.607612
EloB	823.524	-0.0997303	0.160391	-0.621793	0.534078	0.902948
eIF4G1	6899.57	0.0758217	0.120054	0.631561	0.527674	0.901368
edl	174.416	-0.446434	0.23994	-1.86061	0.0627994	0.52939
Mnt	1050.66	0.00570531	0.123645	0.0461426	0.963197	0.993889
Parg	154.013	0.173758	0.211482	0.821621	0.411293	0.876984
Dap160	1663	0.302431	0.168204	1.798	0.0721771	0.555233
Chd3	7.40146	-0.596275	0.640349	-0.931171	0.351765	0.853845
B4	3073.73	0.0834347	0.0771105	1.08202	0.279246	0.811385
Acp32CD	4.30116	0	4.08052	0	1	1
Ac3	1278.97	0.153264	0.137553	1.11422	0.265186	0.803166
fus	1051.52	-0.123038	0.116013	-1.06055	0.288892	0.820191
Rbcn-3A	3214.68	0.1696	0.207529	0.817236	0.413794	0.877621
Taldo	2303.9	0.147549	0.278504	0.52979	0.596257	0.924387
teq	5431.28	0.020977	0.162286	0.129259	0.897153	0.984895
Pph13	355.638	-0.278864	0.159806	-1.74502	0.0809819	0.580307
Lip3	9.80663	-0.194065	0.735893	-0.263714	0.792	0.97092
Lip1	2.31448	0.477309	1.5006	0.318078	0.750426	NA
Es2	177.931	-0.114475	0.170339	-0.672043	0.501556	0.900181
D2hgdh	1178.54	0.130536	0.151239	0.863109	0.388078	0.862453
Ocrl	599.26	0.0755186	0.217707	0.346882	0.72868	0.955635
mip130	248.024	0.222554	0.281286	0.791202	0.428826	0.882441
Rbcn-3B	1303.21	0.181552	0.155626	1.16659	0.243375	0.788828
Edem1	741.907	-0.0275238	0.160957	-0.171001	0.864223	0.982561
eIF2Bepsilon	335.53	-0.269973	0.146645	-1.841	0.0656216	0.538718
CG14803	100.295	-0.221586	0.217347	-1.0195	0.307963	0.836972
CG14805	292.021	0.133615	0.160696	0.831473	0.405706	0.873546
CG14814	32.2498	-0.201907	0.354849	-0.568995	0.56936	0.916461
Pex5	508.819	0.321242	0.142709	2.25103	0.0243839	0.344983
Pgam5	108.936	-0.208415	0.227367	-0.916647	0.359328	0.855071
trr	568.655	0.121199	0.208116	0.582361	0.560324	0.912288
mRpL16	157.688	-0.104505	0.202114	-0.51706	0.605114	0.927362
CG3857	83.5221	0.248369	0.293105	0.847374	0.396787	0.870595
CG3587	78.3273	-0.304917	0.229274	-1.32993	0.183542	0.744658
CG11596	182.088	0.188884	0.167871	1.12517	0.260517	0.797476
Or2a	6.00985	-0.259002	0.711268	-0.364141	0.715752	0.953211
CG3078	335.81	0.34791	0.283037	1.2292	0.218996	0.774816
CG3191	136.187	-0.351007	0.235157	-1.49265	0.135529	0.670178
CG2865	456.992	-0.0529981	0.156736	-0.338135	0.735261	0.955702
CG3071	328.739	-0.20332	0.167176	-1.2162	0.223907	0.778764
CG2924	786.932	-0.0226475	0.133923	-0.169108	0.865711	0.983096
CG2918	1747.77	-0.0624178	0.100309	-0.622258	0.533772	0.902948
CG3740	222.919	-0.409965	0.28934	-1.4169	0.156514	0.704456
CG32809	1229.16	0.478527	0.243271	1.96706	0.0491767	0.477333
CG17778	341.159	0.0623866	0.179498	0.347561	0.72817	0.955635
arg	53.7	-1.19314	0.290061	-4.11341	3.89862e-05	0.0046449
CG3156	139.718	0.153228	0.200087	0.765807	0.443791	0.888488
CG17896	1439.74	0.205866	0.145177	1.41804	0.156179	0.704456
CG3630	323.365	0.064491	0.259859	0.248177	0.803998	0.974305
Cyp4d14	30.2996	-0.226272	0.488136	-0.463542	0.642976	0.937769
Nmd3	395.792	0.119317	0.143436	0.83185	0.405494	0.873546
PIG-K	240.561	0.141566	0.187562	0.754771	0.450386	0.889303
Mct1	275.502	-0.584305	0.129711	-4.50468	6.64726e-06	0.00113649
FarO	14.1373	-0.0178338	0.899311	-0.0198306	0.984179	1
Ac78C	244.916	0.0954542	0.169075	0.564569	0.572367	0.917682
zpg	2.82305	-4.12486	1.95218	-2.11295	0.0346051	0.411073
wit	760.012	0.325935	0.140714	2.31629	0.0205426	0.318806
waw	240.43	-0.122551	0.199289	-0.614939	0.538595	0.906249
vig	2406.24	0.068518	0.109381	0.626418	0.531041	0.901675
unc-4	30.7646	0.118136	0.342832	0.344587	0.730405	0.955635
syd	1526.88	0.309623	0.163671	1.89174	0.0585253	0.512221
san	233.166	0.180581	0.199483	0.90525	0.365333	0.856243
sns	545.459	0.410449	0.234559	1.74988	0.0801396	0.578712
sip1	91.6322	-0.0398834	0.21691	-0.183871	0.854115	0.981945
rasp	60.5885	0.178475	0.266005	0.670945	0.502255	0.900181
robl	352.107	-0.273952	0.287145	-0.954053	0.340057	0.851437
IKKbeta	268.366	0.0644244	0.210262	0.306401	0.7593	0.962726
aurB	6.05106	-0.467461	0.919707	-0.508271	0.611263	0.92855
Hs2st	322.307	-0.124481	0.225116	-0.552963	0.580288	0.920232
gprs	399.936	0.361837	0.240169	1.50659	0.131915	0.66792
gbb	427.197	-0.0502286	0.130442	-0.385064	0.70019	0.952231
foi	1174.49	0.0313577	0.138945	0.225684	0.821447	0.976147
Fim	1685.98	-0.0469278	0.0990989	-0.473545	0.635824	0.933553
drm	144.988	0.11934	0.176141	0.677526	0.498073	0.900181
dnt	100.287	0.0677543	0.217272	0.31184	0.755162	0.961209
chico	791.464	0.13948	0.118735	1.17472	0.240108	0.786611
brk	172.39	0.434281	0.219414	1.97928	0.0477845	0.47429
bbx	1319.79	0.110437	0.147305	0.749712	0.453428	0.889484
WASp	317.2	-0.0214537	0.150147	-0.142885	0.886381	0.984463
trio	2812.27	0.249743	0.19658	1.27044	0.203929	0.761238
Srp54	313.993	0.165416	0.199431	0.829439	0.406856	0.874261
Sox100B	4.19825	-0.977846	1.06327	-0.919661	0.35775	0.85449
Sodh-1	922.438	0.595541	0.439131	1.35618	0.175041	0.731689
Sirt1	890.391	0.199692	0.171265	1.16598	0.243621	0.788828
Spn43Ab	2900.54	-0.0523281	0.206211	-0.253761	0.79968	0.97309
Spn43Aa	4.08378	-1.03038	1.13414	-0.908508	0.36361	0.855954
Plap	345.453	-0.183697	0.118575	-1.5492	0.121334	0.650834
Picot	1297.83	-0.064935	0.0833761	-0.77882	0.436086	0.884503
Nach	3.15633	-1.27289	1.29496	-0.98296	0.325627	0.845154
Npc1a	2018.44	0.189459	0.0998624	1.89721	0.0578008	0.51165
NK7.1	536.049	-0.0353398	0.127683	-0.276778	0.78195	0.96928
Mkk4	1304.73	-0.0048096	0.0941986	-0.0510581	0.959279	0.993226
Mekk1	802.222	-0.296677	0.147137	-2.01633	0.0437655	0.456358
MED6	95.6618	0.220686	0.310757	0.710157	0.477607	0.894714
Stip1	625.736	0.178276	0.118819	1.5004	0.133512	0.668542
MTPAP	110.25	0.136348	0.201557	0.676472	0.498741	0.900181
Tsp2A	46.9507	0.115859	0.630741	0.183687	0.854259	0.981945
Naa30A	334.16	-0.0160993	0.14055	-0.114545	0.908806	0.986202
CG11417	171.603	-0.418453	0.217629	-1.92278	0.0545079	0.501266
CG12773	493.911	-0.0347238	0.136185	-0.254975	0.798743	0.972802
CG11409	12.5033	-0.655381	0.552435	-1.18635	0.235485	0.784092
E2f2	193.216	-0.320171	0.186002	-1.72134	0.0851896	0.58945
Dlc90F	389.888	-0.477498	0.2092	-2.2825	0.0224599	0.330924
Bin1	347.343	-1.63795	0.303395	-5.39874	6.71088e-08	2.0888e-05
Sec13	318.784	0.01245	0.219726	0.0566617	0.954815	0.993153
dlt	172.193	0.151716	0.217148	0.698674	0.484756	0.89661
Neos	125.307	0.0439255	0.253337	0.173387	0.862347	0.982299
flfl	2042.07	0.0945898	0.121811	0.776529	0.437436	0.88545
mEFTu1	812.126	-0.0609776	0.105483	-0.57808	0.56321	0.913685
Dph5	192.824	-0.164802	0.248887	-0.662157	0.507871	0.900181
fws	323.041	-0.0177549	0.163014	-0.108916	0.913269	0.987292
Cpsf160	361.141	0.0998244	0.125228	0.79714	0.42537	0.881384
Slip1	1241.33	0.0585752	0.115739	0.506097	0.612788	0.929005
Drep1	354.644	0.021244	0.139411	0.152384	0.878884	0.984463
RpL10	13123.5	-0.190346	0.225093	-0.845632	0.397758	0.870595
PRL-1	3088.23	0.0375354	0.168748	0.222434	0.823976	0.976147
Lip2	74.7444	-0.447064	0.510984	-0.874909	0.381624	0.862453
Flo1	998.733	-0.189479	0.176675	-1.07248	0.283506	0.814586
Dbp80	1233.49	-0.0968644	0.180615	-0.536304	0.591748	0.923553
DIP2	1266.45	0.110868	0.147055	0.75392	0.450897	0.889303
DIP1	1082.97	0.428256	0.263649	1.62434	0.104302	0.625157
Crk	1141.49	-0.0539188	0.184653	-0.292	0.770287	0.967156
Clc	1226.01	-0.0562236	0.158004	-0.355837	0.721962	0.954442
AP-1mu	517.754	0.12816	0.131475	0.974782	0.329668	0.84957
stan	608.692	0.540229	0.339356	1.59192	0.111402	0.633448
Pcd	306.843	0.0259784	0.276256	0.0940374	0.925079	0.989237
p38b	401.435	-0.118762	0.151877	-0.781958	0.434239	0.883545
kin17	169.126	-0.0467228	0.175486	-0.266247	0.790049	0.97092
Kap-alpha1	928.946	-0.0253848	0.102704	-0.247165	0.80478	0.974305
b6	18.0752	-0.282103	0.442123	-0.638064	0.523432	0.90082
Taf7	119.893	-0.00418301	0.210616	-0.0198608	0.984154	1
agt	144.622	-0.425743	0.342372	-1.24351	0.213681	0.770776
Actbeta	1292.64	-0.0191125	0.140103	-0.136417	0.891492	0.984463
Ts	6.10902	-0.15493	0.811206	-0.190987	0.848536	0.981945
Tnpo	2004.06	0.0286122	0.126064	0.226966	0.82045	0.976147
RSG7	585.057	0.490513	0.189779	2.58466	0.0097476	0.218692
PIP82	1686.57	0.0141288	0.297069	0.0475608	0.962066	0.993663
Oamb	403.974	0.272072	0.204466	1.33065	0.183305	0.744578
NitFhit	211.37	0.0257172	0.184666	0.139263	0.889242	0.984463
NTPase	1254.61	-0.124717	0.151866	-0.821231	0.411515	0.876984
Mat1	114.412	0.228798	0.208932	1.09508	0.27348	0.807534
Irp-1B	1686.35	0.442634	0.191773	2.30811	0.0209928	0.322097
Irp-1A	571.258	-0.0653467	0.100809	-0.648223	0.516841	0.900498
GluClalpha	1773.48	0.286846	0.141857	2.02208	0.0431682	0.454018
CG2701	421.376	-0.344398	0.138561	-2.48554	0.0129355	0.258263
CG2712	62.0347	-0.184567	0.248827	-0.741751	0.458238	0.889969
Syx4	279.379	-0.374021	0.26316	-1.42127	0.155239	0.703728
CG4293	150.058	0.0491982	0.163638	0.300653	0.763679	0.963618
CG3457	2.32406	0.742593	1.53668	0.483245	0.628922	NA
CG11448	627.887	-0.0854666	0.233478	-0.366059	0.714321	0.953079
CG3719	475.386	-0.322464	0.21331	-1.51171	0.130607	0.667591
ssx	554.082	0.0941221	0.184571	0.509949	0.610087	0.92855
CG3777	15.57	-0.607823	0.529003	-1.149	0.250557	0.791906
CG2694	72.3217	0.0524441	0.219772	0.23863	0.811392	0.974899
CG2658	401.943	0.0232524	0.197729	0.117597	0.906387	0.986115
CG2662	59.6986	0.0164361	0.23874	0.0688453	0.945113	0.991663
Csat	147.819	0.11038	0.262434	0.4206	0.674047	0.945278
CG2680	106.271	0.402884	0.205848	1.95719	0.0503253	0.481782
eIF2Bbeta	294.217	0.0834763	0.151549	0.55082	0.581757	0.921309
CG2681	156.769	0.191408	0.271636	0.704651	0.481028	0.895131
CG2685	122.077	0.15121	0.235441	0.64224	0.520718	0.900498
Bem46	137.732	0.140346	0.248254	0.56533	0.57185	0.917682
Ant2	21.9082	0.421419	0.460758	0.91462	0.360391	0.855424
Acyp	1.02408	0	4.08052	0	1	NA
az2	116.377	-0.278546	0.21654	-1.28635	0.198321	0.75705
ari-2	368.953	0.0985616	0.200478	0.491633	0.622979	0.931218
PHDP	6.74161	-0.634654	0.676659	-0.937923	0.348284	0.852315
CG4585	412.32	-0.00977714	0.14826	-0.0659457	0.947421	0.992046
CG4882	196.873	0.114511	0.169788	0.674439	0.500033	0.900181
Thiolase	1493.08	0.546525	0.198358	2.75525	0.00586478	0.160855
SuUR	163.153	-0.286006	0.166668	-1.71602	0.0861588	0.58945
Optix	160.899	0.116604	0.200712	0.580949	0.561275	0.912288
Ip259	2017.96	0.121121	0.205652	0.588959	0.555889	0.91117
Fpps	184.11	0.234518	0.195709	1.1983	0.2308	0.779488
rush	792.893	-0.106224	0.148383	-0.715878	0.474067	0.894141
Rab27	77.7418	0.236948	0.255866	0.926062	0.354414	0.854099
CG14780	9.66579	-0.322045	0.910528	-0.35369	0.723571	0.954539
CG12184	1.75181	-0.984955	1.70523	-0.577608	0.563529	NA
CG12179	72.4936	0.0404196	0.327062	0.123584	0.901645	0.986043
Mur2B	225.953	-0.337784	0.335364	-1.00722	0.313831	0.839674
Scgdelta	225.445	0.233959	0.135593	1.72546	0.0844453	0.58846
CG14795	5.04569	0.708049	0.98769	0.716874	0.473452	0.893689
inc	414.798	0.0388766	0.157447	0.246919	0.804971	0.974305
Cyp6g1	1057.96	0.513513	0.231618	2.21707	0.0266185	0.364697
CycT	841.404	-0.271747	0.21369	-1.27169	0.203484	0.760965
CREG	216.804	-0.067664	0.352673	-0.191861	0.847851	0.981945
Bub3	122.439	0.152622	0.18129	0.841868	0.399862	0.871128
Bap60	383.058	0.030007	0.162857	0.184253	0.853815	0.981945
slv	116.38	-0.0232431	0.201253	-0.115492	0.908055	0.986202
fidipidine	179.998	0.0720843	0.159653	0.451507	0.651624	0.940645
bab2	715.074	0.0586252	0.136522	0.42942	0.667618	0.944325
unc-119	581.387	-0.11034	0.123101	-0.896335	0.370074	0.859371
CG4101	83.4654	0.0734621	0.21278	0.345249	0.729907	0.955635
SF1	622.479	0.147031	0.175851	0.836111	0.403093	0.873546
PpN58A	1.39208	-0.663176	3.50439	-0.189242	0.849903	NA
Pli	1187.9	0.0165589	0.0966673	0.171297	0.86399	0.982411
eIF3e	1446.23	0.0934858	0.118728	0.787395	0.431051	0.882605
IM2	3886.68	-0.211521	0.623774	-0.3391	0.734535	0.955702
Gk1	1171.77	0.19521	0.204354	0.955253	0.33945	0.851437
AkhR	1384.33	0.203807	0.168111	1.21233	0.225385	0.778919
Faf2	944.471	0.0279614	0.0949119	0.294603	0.768297	0.966232
CG3062	1.55109	-1.62497	3.20869	-0.506427	0.612557	NA
CG3081	2.25414	-0.23792	1.16841	-0.203628	0.838645	NA
Torsin	309.12	-0.0120942	0.147334	-0.082087	0.934578	0.989237
CG13359	1.73777	0.173574	2.42963	0.0714406	0.943047	NA
CG13360	469.362	0.245417	0.163083	1.50486	0.132361	0.66838
CG16989	752.563	0.113185	0.171457	0.660137	0.509166	0.900181
CG4025	245.828	-0.147457	0.216487	-0.681135	0.495786	0.900181
Sik2	790.778	-0.108707	0.205088	-0.53005	0.596077	0.924364
CG4281	274.577	-0.0360658	0.224792	-0.16044	0.872534	0.984463
CG4194	4.82571	0.660075	0.82813	0.797067	0.425412	0.881384
CG4199	991.658	-0.304614	0.141924	-2.14632	0.0318476	0.39774
CG4045	89.8575	-0.219786	0.215316	-1.02076	0.307368	0.836223
Rtca	155.274	-0.247388	0.192387	-1.28589	0.198482	0.757426
moody	735.117	-0.184142	0.114483	-1.60846	0.107734	0.628139
CG4313	64.1021	0.193008	0.272089	0.709358	0.478103	0.894714
CG13366	469.496	-0.0584557	0.229485	-0.254726	0.798935	0.972802
CG13367	139.557	0.159779	0.215928	0.739966	0.45932	0.889969
CG17829	124.612	0.194552	0.165931	1.17248	0.241003	0.786971
SkpA	1738.98	0.00394169	0.157907	0.0249621	0.980085	0.999569
Roc1a	596.991	0.0736891	0.141665	0.520164	0.602949	0.926129
Hmt4-20	869.023	0.132558	0.240911	0.550234	0.582159	0.921323
CG13369	289.181	-0.353363	0.18146	-1.94734	0.0514945	0.486513
DAAM	905.98	-0.0573713	0.213883	-0.268236	0.788517	0.97092
CG32812	7.56288	-0.607454	0.676873	-0.897442	0.369483	0.859371
CG3588	455.289	0.186006	0.210588	0.883272	0.377089	0.861888
CycK	479.006	0.0163117	0.136912	0.11914	0.905164	0.986115
CkIIalpha-i3	168.405	0.137782	0.221329	0.622523	0.533598	0.902948
CaBP1	497.185	0.0229178	0.160247	0.143016	0.886277	0.984463
cry	1098.6	0.00338196	0.140471	0.0240758	0.980792	0.999569
CG3558	997.402	-0.0837859	0.155168	-0.53997	0.589218	0.923553
scf	518.586	-0.775884	0.119361	-6.5003	8.01579e-11	5.72374e-08
CG3164	7374.72	0.29493	0.153219	1.92489	0.0542431	0.499588
MFS18	267.424	-0.0906122	0.136672	-0.662989	0.507338	0.900181
Amnionless	25.0697	0.0801582	0.538158	0.148949	0.881594	0.984463
LKRSDH	524.28	-0.023388	0.110276	-0.212086	0.83204	0.978134
Lfg	79.0693	-0.271696	0.456593	-0.595051	0.55181	0.909657
ZnT41F	296.691	-0.213211	0.193528	-1.1017	0.27059	0.804802
santa-maria	1179.36	-0.0378812	0.114325	-0.331345	0.740384	0.957438
CG5885	651.663	0.171912	0.249562	0.688856	0.490914	0.900181
Srpk79D	606.65	0.0662975	0.204356	0.324422	0.745618	0.957613
CNT2	47.5032	0.21534	0.405391	0.531191	0.595286	0.924082
CG13920	336.154	-0.072652	0.161992	-0.448492	0.653798	0.940838
Bap55	157.266	0.165028	0.190962	0.864191	0.387483	0.862453
Ate1	377.545	0.0957855	0.124579	0.768872	0.441969	0.888091
beta'COP	977.407	0.182081	0.118843	1.53211	0.125496	0.658203
alphaCOP	1415.67	0.0576351	0.0941613	0.612089	0.540479	0.906282
unc-13	18318	0.126209	0.158296	0.797298	0.425278	0.881384
pon	11.0332	0.00256979	0.666444	0.00385596	0.996923	1
PlexB	3332.21	0.141926	0.107968	1.31452	0.188672	0.746997
PlexA	8255.65	-0.139985	0.171411	-0.816663	0.414121	0.877621
mtm	340.901	-0.118232	0.156354	-0.756182	0.44954	0.889172
mbt	607.334	0.174922	0.192565	0.90838	0.363678	0.855954
ind	2.77024	0.934571	1.4924	0.62622	0.531171	0.901675
homer	1363.2	-0.218469	0.137207	-1.59226	0.111326	0.633448
Cdc16	139.983	-0.0546795	0.184194	-0.296858	0.766575	0.965543
TBPH	772.65	0.201168	0.0982054	2.04844	0.0405172	0.443497
Smox	1806.32	0.069396	0.107999	0.642559	0.52051	0.900498
Sbf	850.968	0.150378	0.151663	0.991524	0.32143	0.843623
Rad9	29.8557	-0.683457	0.394599	-1.73203	0.0832688	0.586758
Rad17	77.3962	-0.0801116	0.234089	-0.342228	0.73218	0.955635
Paf-AHalpha	198.094	-0.204689	0.20207	-1.01296	0.31108	0.839053
Mgstl	749.755	0.558419	0.260512	2.14355	0.0320693	0.398862
Mcm6	62.6557	-0.119026	0.309603	-0.384446	0.700648	0.952231
JTBR	133.999	-0.0854747	0.232823	-0.367122	0.713528	0.952753
I-t	1.29381	0.298615	3.38588	0.0881942	0.929722	NA
HDAC3	100.065	-0.0672957	0.194303	-0.346345	0.729084	0.955635
CG6421	319.828	-0.00878387	0.303034	-0.0289864	0.976875	0.998915
IntS8	141.15	0.0441876	0.198372	0.222751	0.82373	0.976147
Fen1	35.156	0.0575092	0.312891	0.1838	0.854171	0.981945
CG8910	267.769	0.262837	0.242804	1.08251	0.279028	0.811385
CG17707	12.6293	-0.229014	0.708638	-0.323174	0.746563	0.957613
RhoGAP1A	1450.59	0.271935	0.136598	1.99077	0.0465062	0.467721
CG17636	3.05902	1.19832	1.57533	0.760678	0.44685	0.888488
CG2652	2.94297	-0.268548	1.19852	-0.224066	0.822706	0.976147
ND-B14.5A	496.284	-0.0189234	0.196608	-0.0962496	0.923322	0.989056
Crag	1253.45	-0.0335155	0.149127	-0.224745	0.822178	0.976147
Cortactin	320.688	0.0906885	0.251656	0.360367	0.718573	0.954245
CalpB	1122.69	0.271837	0.10807	2.51539	0.0118902	0.244235
Meics	94.8204	-0.0613135	0.203523	-0.301261	0.763215	0.963618
wrapper	400.769	0.0729795	0.176777	0.412835	0.679728	0.945698
Timp	1203.12	-0.0321507	0.139934	-0.229755	0.818282	0.976013
snoRNA:Me18S-A1576	3.41419	0.0347397	1.05341	0.0329784	0.973692	0.998424
snoRNA:MeU6-A47	1.65788	0.871088	1.60103	0.544078	0.586388	NA
Inos	3658.85	-0.172227	0.12313	-1.39874	0.161891	0.711252
Eph	3497.89	0.0626131	0.150198	0.416872	0.676772	0.945423
Top3beta	380.397	-0.132585	0.178461	-0.742934	0.457521	0.889969
Rlip	519.083	0.115235	0.168122	0.685422	0.493078	0.900181
OdsH	1.6805	0.440142	1.56043	0.282064	0.777894	NA
Mhcl	2161.99	-0.0124838	0.223647	-0.0558189	0.955486	0.993153
Mipp2	354.39	-0.00947371	0.186302	-0.0508513	0.959444	0.993226
Mipp1	561.335	0.522413	0.237461	2.2	0.0278071	0.372984
KP78b	17.8134	-0.993307	0.568336	-1.74775	0.0805079	0.579648
KP78a	13.0652	-0.555159	0.617612	-0.89888	0.368716	0.859371
UBL3	795.915	0.044784	0.123924	0.361383	0.717813	0.954245
Gasp	174.358	-0.173322	0.162884	-1.06408	0.287294	0.81903
Nsun2	233.547	0.0633492	0.188349	0.33634	0.736615	0.956032
Tip60	490.363	2.5642	0.18917	13.555	7.40069e-42	8.9837e-38
tyf	2185.4	-0.0270462	0.132349	-0.204354	0.838077	0.979064
cib	803.25	-0.018824	0.163201	-0.115342	0.908174	0.986202
dgt4	4.12739	0.0421796	0.926961	0.0455032	0.963706	0.993942
Adar	3151.97	0.0260989	0.142202	0.183535	0.854378	0.981945
CG14818	353.167	-0.272119	0.230175	-1.18223	0.237115	0.784794
CG14817	216.925	-0.214923	0.233023	-0.922326	0.356358	0.854099
CG14812	301.672	-0.281575	0.205653	-1.36918	0.170944	0.724169
CkIIbeta2	1.85534	-0.0310933	2.82289	-0.0110147	0.991212	NA
Cdlc2	6.75965	0.298616	2.27874	0.131044	0.89574	0.984463
CDC45L	113.873	0.0813331	0.215472	0.377464	0.705829	0.952563
CBP	26.0172	-0.900388	0.469993	-1.91575	0.0553972	0.503284
CG16833	830.944	0.397353	0.141943	2.79939	0.00511992	0.147931
CG12253	102.62	-0.192117	0.255028	-0.753318	0.451259	0.889303
BCL7-like	179.494	0.154461	0.159856	0.966253	0.333918	0.850541
ApepP	255.761	-0.0857192	0.156158	-0.548926	0.583056	0.921333
tna	1603.4	0.0304837	0.0921379	0.330849	0.740759	0.957438
snoRNA:Psi18S-1820	3592.01	-0.643421	0.26174	-2.45825	0.0139617	0.267038
SkpB	9.58674	-0.621114	0.670052	-0.926964	0.353945	0.854099
siz	1707.71	0.0741861	0.146402	0.506727	0.612346	0.929005
Rok	1071.08	-0.115357	0.133974	-0.861034	0.389219	0.863065
prominin-like	976.276	0.297273	0.167213	1.77781	0.0754356	0.566624
PH4alphaMP	51.2167	-0.6336	0.270523	-2.34213	0.019174	0.309986
par-6	1823.42	-0.324897	0.149271	-2.17656	0.0295138	0.383481
nop5	386.632	0.234984	0.188929	1.24377	0.213584	0.770776
noe	68156.5	-0.0877902	0.185204	-0.474018	0.635487	0.933553
myo	2328.7	0.0344508	0.218527	0.15765	0.874732	0.984463
mei-P26	7651.83	0.017872	0.195426	0.0914515	0.927134	0.989237
mbo	183.983	0.016423	0.158924	0.103339	0.917694	0.98837
gus	1823.1	-0.116672	0.186946	-0.624098	0.532563	0.902525
gukh	466.599	-0.149207	0.145821	-1.02322	0.306206	0.835664
eIF1A	2961.2	-0.05206	0.0877942	-0.592978	0.553196	0.909698
msk	1729.73	-0.0297554	0.129611	-0.229574	0.818423	0.976013
clumsy	140.183	0.054808	0.249249	0.219893	0.825955	0.976147
cav	44.5077	-0.707806	0.355211	-1.99264	0.0463013	0.46682
eIF5B	1033.83	0.114834	0.148258	0.774556	0.438602	0.886022
bonsai	171.246	-0.0754596	0.173629	-0.434601	0.663852	0.942575
bip2	2319.02	0.0426238	0.153346	0.277959	0.781044	0.96928
bip1	116.872	-0.0395614	0.224154	-0.176492	0.859907	0.982299
antdh	535.422	0.410423	0.303084	1.35415	0.175687	0.732892
aft	147.134	-0.198396	0.178944	-1.10871	0.267557	0.803407
X11L	1149.69	-0.0784948	0.139605	-0.562264	0.573936	0.917682
Ugt35b	1128.27	0.766935	0.175053	4.38116	1.1805e-05	0.00181394
Ugt35a	231.001	0.906062	0.211931	4.27527	1.90902e-05	0.00267418
Ubc10	602.495	-0.152022	0.186093	-0.816915	0.413977	0.877621
Tsc1	403.609	-0.225371	0.16215	-1.38989	0.164562	0.713959
Traf4	88.8376	-0.315623	0.222634	-1.41768	0.156284	0.704456
Tom	22.0469	-1.36589	1.24884	-1.09373	0.274075	0.807754
Tak1	779.675	0.0627363	0.157007	0.399576	0.689469	0.949032
Taf10b	174.468	-0.10577	0.275797	-0.383506	0.701345	0.952443
Mad1	212.753	-0.0109807	0.16725	-0.0656548	0.947653	0.992046
2019-09-05	21.2963	-0.181988	0.65976	-0.27584	0.782671	0.969499
Sara	1163.75	0.0939196	0.115565	0.812698	0.416391	0.879607
SRPK	1373.61	0.0303634	0.152296	0.199371	0.841973	0.980925
SAK	97.6845	-0.293766	0.199454	-1.47285	0.140792	0.677714
RpL23A	4006.47	0.270099	0.202857	1.33148	0.183032	0.744247
RpII33	124.142	-0.382087	0.236028	-1.61882	0.105486	0.625157
Rhp	142.381	0.724501	0.184683	3.92295	8.74726e-05	0.00877545
RhoGAPp190	1503.57	0.246429	0.199837	1.23315	0.217519	0.772743
Rgl	845.514	0.168944	0.14655	1.15281	0.248987	0.789935
Rep	196.379	0.0215405	0.174862	0.123185	0.90196	0.986043
Pten	883.695	-0.202508	0.222752	-0.909115	0.363289	0.855954
Prosbeta3	425.399	0.309025	0.252091	1.22585	0.220257	0.776365
Or47b	11.3349	0.696092	0.70011	0.994262	0.320095	0.843417
Or47a	5.44536	1.33178	0.926417	1.43756	0.150558	0.69518
Or46a	40.2511	0.209158	0.322786	0.647977	0.517	0.900498
Or43a	1.30158	1.0491	1.98907	0.527431	0.597894	NA
Or33c	8.33358	0.225887	0.710392	0.317975	0.750504	0.958976
Or33a	1.71569	0.351155	1.447	0.242678	0.808254	NA
Or43b	46.7884	0.428733	0.330621	1.29675	0.194718	0.752698
Or23a	2.90947	-0.231211	1.40214	-0.164899	0.869024	0.983792
Or22b	11.8003	1.19907	0.693458	1.72911	0.0837889	0.588149
Or22a	13.7	0.496446	0.704429	0.704749	0.480966	0.895131
Or85e	18.5423	0.80456	0.507359	1.58578	0.112789	0.635925
Noa36	195.136	0.116082	0.182376	0.636498	0.524452	0.901091
Nipped-B	5636.42	-0.239373	0.210429	-1.13755	0.25531	0.79415
NiPp1	156.172	0.0636445	0.170106	0.374146	0.708296	0.952643
Ndg	547.578	-0.383585	0.198882	-1.92871	0.0537674	0.497078
Dronc	195.508	-0.250151	0.215531	-1.16063	0.245793	0.78908
Mpcp2	5293.92	0.398937	0.123841	3.22137	0.00127581	0.0580038
Lim1	233.929	0.161015	0.174323	0.923659	0.355664	0.854099
Idgf4	4627.08	0.329188	0.174915	1.88198	0.0598384	0.516627
Hus1-like	83.9885	-0.116551	0.261188	-0.446233	0.655429	0.941346
Hsc70Cb	1804.17	0.00967107	0.120839	0.0800325	0.936211	0.989523
Su(var)2-HP2	1047.35	0.0593093	0.174716	0.339461	0.734262	0.955635
HDAC6	2359.3	-0.128923	0.175168	-0.735998	0.461732	0.890286
Grip84	322.969	0.141783	0.150874	0.939745	0.347348	0.852315
Grip75	198.721	0.0376919	0.206714	0.182339	0.855317	0.982156
Grip163	240.016	0.441655	0.244377	1.80727	0.0707205	0.552044
Grip128	159.097	-0.0442412	0.228689	-0.193455	0.846602	0.981945
Eaat2	2774.79	-0.122226	0.15268	-0.800539	0.423399	0.881384
Eaat1	6673.07	-0.0271468	0.156524	-0.173436	0.862309	0.982299
ear	479.15	0.240572	0.188508	1.27619	0.201888	0.759002
Drp1	911.127	0.0587899	0.135349	0.434358	0.664029	0.942575
Dek	1394.64	0.155314	0.154153	1.00753	0.31368	0.83953
SPARC	3444.96	0.142402	0.1712	0.831788	0.405529	0.873546
CG1979	55.4713	0.850016	0.411352	2.06639	0.0387913	0.435201
CG1315	214.847	0.443372	0.238854	1.85624	0.0634189	0.530926
CG1307	358.562	-0.212794	0.144722	-1.47036	0.141463	0.67787
CG5704	106.711	-0.214567	0.281905	-0.761132	0.446578	0.888488
ADD1	556.852	0.0384829	0.1446	0.266134	0.790136	0.97092
hang	1098.25	0.128486	0.169859	0.756428	0.449392	0.889172
CG5991	1848.81	0.595054	0.150581	3.95171	7.75936e-05	0.0081199
CG8677	973.949	0.267551	0.226167	1.18298	0.236816	0.78437
Hmg-2	77.0024	-0.082129	0.319889	-0.256742	0.797378	0.972802
Fie	1748.2	-0.44395	0.232456	-1.90983	0.0561556	0.505735
CG5707	881.771	0.233234	0.188396	1.238	0.215717	0.772743
Axn	552.976	0.128527	0.179766	0.714966	0.47463	0.894232
Apc2	39.4902	-0.727415	0.348761	-2.08571	0.0370049	0.424233
Ady43A	317.4	0.229379	0.244832	0.936885	0.348818	0.852315
alpha-Man-IIb	1404.45	0.022991	0.155647	0.147713	0.882569	0.984463
Taz	325.153	0.122321	0.147284	0.830513	0.406249	0.873546
tacc	3114.71	-0.259683	0.149258	-1.73982	0.0818901	0.583179
nes	771.639	0.366929	0.168884	2.17267	0.029805	0.385705
ldlCp	263.952	-0.00185491	0.161872	-0.0114591	0.990857	1
MagR	213.617	0.0888727	0.158959	0.559092	0.576099	0.918354
IntS4	200.519	-0.0613339	0.213408	-0.287402	0.773804	0.967413
l(1)G0045	52.7636	-0.830432	0.320084	-2.59442	0.00947502	0.214854
l(1)G0007	337.507	-0.0806185	0.194946	-0.413542	0.679209	0.945584
fu12	465.915	-0.191294	0.237655	-0.804921	0.420865	0.880543
fat-spondin	1636.48	0.0939979	0.13167	0.713889	0.475296	0.894259
drosha	298.354	-0.211555	0.182208	-1.16106	0.245617	0.78908
CG6171	235.482	-0.578045	0.220417	-2.62251	0.00872856	0.208575
CG7857	84.6675	-0.123398	0.28323	-0.435683	0.663067	0.942575
mRpL18	86.5147	0.603026	0.267165	2.25713	0.0239999	0.34395
Yippee	311.335	0.0369017	0.149197	0.247336	0.804648	0.974305
XRCC1	187.217	-0.465399	0.173981	-2.675	0.00747285	0.188201
Ugt37c1	3.77489	-0.992952	1.05604	-0.94026	0.347084	0.852315
Ugt37b1	24.5892	1.92548	0.926997	2.07711	0.0377911	0.428854
Ugt37a1	4.95214	-1.46015	1.2008	-1.21599	0.223989	0.778764
Tehao	62.142	0.448499	0.341486	1.31337	0.189057	0.747059
Trap1	505.458	0.348639	0.178132	1.95719	0.0503247	0.481782
Rad23	1136.08	0.0457548	0.173714	0.263391	0.792249	0.97092
Rad1	18.7235	-0.180025	0.465134	-0.387038	0.698728	0.951507
Nhe1	253.038	0.246445	0.16875	1.46041	0.144177	0.682325
Thd1	4050.91	0.00104635	0.154756	0.00676127	0.994605	1
CG14777	442.506	-0.259175	0.117379	-2.20803	0.0272423	0.369491
MED18	50.5848	0.127052	0.305503	0.415879	0.677499	0.945423
CG11403	58.6565	0.0626664	0.284911	0.219951	0.825909	0.976147
CG4325	45.5193	0.260306	0.445967	0.58369	0.559429	0.912053
CG13364	398.322	-0.060464	0.238679	-0.253328	0.800015	0.97309
STUB1	586.36	-0.205694	0.215857	-0.952918	0.340631	0.851437
CSN5	226.226	0.10067	0.182834	0.550609	0.581902	0.921309
CSN4	225.807	-0.075454	0.131772	-0.572611	0.566908	0.915094
CSN3	251.838	-0.0515126	0.148098	-0.347829	0.727969	0.955635
CSN1b	411.196	0.0508011	0.142826	0.355686	0.722075	0.954442
Eb1	1771.03	-0.0681719	0.13433	-0.507495	0.611808	0.928574
CG17322	406.522	-0.387847	0.112876	-3.43605	0.000590258	0.0346142
CG4302	1218.06	0.16098	0.222037	0.725016	0.468442	0.892267
CG17324	117.116	0.0357012	0.262977	0.135758	0.892013	0.984463
ValRS	617.045	0.0447503	0.16133	0.277384	0.781485	0.96928
TyrRS	493.851	0.162989	0.132553	1.22961	0.218842	0.774723
ThrRS	1104.16	-0.154907	0.117301	-1.32059	0.186639	0.745307
ProRS-m	81.7434	0.00142822	0.215466	0.00662851	0.994711	1
MetRS-m	102.847	0.094401	0.234427	0.402689	0.687177	0.947776
LysRS	558.533	-0.180398	0.197768	-0.912172	0.361678	0.85554
LeuRS-m	276.461	-0.0506697	0.157496	-0.32172	0.747665	0.957613
IleRS	1421.86	-0.322765	0.0879462	-3.67002	0.00024253	0.0173181
HisRS	706.819	-0.253079	0.0974936	-2.59585	0.00943567	0.214854
GlyRS	363.585	0.202227	0.127724	1.58331	0.113351	0.636585
GlnRS	510.627	-0.101967	0.124588	-0.818434	0.413109	0.877254
CysRS	304.001	-0.0923782	0.115601	-0.799113	0.424225	0.881384
ArgRS	375.225	-0.403037	0.179981	-2.23933	0.0251342	0.34989
AlaRS	1029.41	-0.159516	0.132983	-1.19952	0.230325	0.779488
Manf	440.266	-0.628928	0.241809	-2.60093	0.00929716	0.214854
Dyrk3	2523.67	-0.0765172	0.191263	-0.400062	0.689111	0.949032
Inx7	29.7799	0.703067	0.812785	0.86501	0.387033	0.862453
Inx2	1440.7	0.00585992	0.126881	0.0461843	0.963163	0.993889
NPF	211.54	-0.0513951	0.219067	-0.234609	0.814513	0.975947
miple1	3606.41	-0.128762	0.190542	-0.675769	0.499188	0.900181
Kmn1	72.259	-0.664333	0.222053	-2.99177	0.00277366	0.0986795
l(1)G0196	2313.78	0.419896	0.2413	1.74014	0.0818347	0.583179
l(1)G0193	1602.62	-0.279193	0.150877	-1.85047	0.0642465	0.534536
Gmap	816.087	-0.0637963	0.116595	-0.547162	0.584267	0.921333
l(1)G0156	1610.92	0.137773	0.123767	1.11316	0.265639	0.803217
temp	351.423	-0.0723059	0.113637	-0.636286	0.52459	0.901091
CCT6	878.081	-0.0706209	0.155572	-0.453943	0.64987	0.940645
l(1)G0020	115.479	-0.0408579	0.251522	-0.162443	0.870957	0.984255
l(1)G0004	122.831	-0.31478	0.193119	-1.62997	0.103107	0.62438
Rip11	1209.06	-0.00930297	0.113787	-0.0817579	0.934839	0.989237
Kap-alpha3	2829.79	0.0860434	0.125254	0.68695	0.492114	0.900181
jim	9592.22	0.0608083	0.138244	0.439862	0.660037	0.942575
Gfat1	605.083	0.206781	0.137662	1.50209	0.133075	0.668542
fz4	192.278	0.0559334	0.195309	0.286384	0.774584	0.967413
fz3	56.0503	0.347892	0.255689	1.36061	0.173638	0.727735
bgm	2182.73	0.0467844	0.193067	0.242322	0.808531	0.974652
Amph	3060.87	0.152572	0.127335	1.1982	0.23084	0.779488
Tim9b	45.1756	0.093772	0.285545	0.328396	0.742612	0.957613
Tim8	247.176	-0.239315	0.199645	-1.1987	0.230644	0.779488
Tim10	276.551	-0.131575	0.198911	-0.661476	0.508307	0.900181
Stam	725.82	-0.241555	0.101263	-2.38542	0.0170597	0.295229
Six4	7.75023	0.148321	0.813898	0.182236	0.855398	0.982156
RecQ5	477.001	0.207211	0.12512	1.6561	0.0977024	0.615469
rha	21.5087	-0.0634518	0.62981	-0.100748	0.919751	0.98837
MRG15	188.767	-0.0120153	0.163336	-0.0735615	0.941359	0.990472
Dnz1	279.379	0.057543	0.153172	0.375676	0.707158	0.952563
D12	126.043	-0.255498	0.19819	-1.28916	0.197343	0.755852
Cdk5alpha	1097.4	0.0453202	0.130989	0.345986	0.729353	0.955635
wdb	2694.82	-0.107067	0.190899	-0.56086	0.574893	0.917878
AdSS	1589.43	-0.176096	0.101067	-1.74237	0.0814438	0.582112
RpS10a	2.5073	-1.02804	1.50529	-0.682952	0.494637	NA
Smyd4-4	185.112	-0.388394	0.211613	-1.8354	0.0664465	0.540367
epsilonCOP	398.498	-0.115895	0.200379	-0.578376	0.56301	0.913685
Madm	526.623	-0.145041	0.153896	-0.942466	0.345954	0.852315
CG2061	428.06	-0.110035	0.180654	-0.609093	0.542463	0.906282
wde	777.117	0.129825	0.161869	0.80204	0.42253	0.880833
spd-2	19.6356	0.450018	0.499929	0.900164	0.368033	0.859371
CG11970	394.445	0.147383	0.216629	0.680348	0.496284	0.900181
CG8878	579.201	0.168201	0.199266	0.844104	0.398611	0.870595
Rab3-GAP	419.546	0.0500846	0.163438	0.306445	0.759266	0.962726
EDTP	623.939	0.151082	0.102783	1.46992	0.141585	0.677986
CG1344	548.819	-0.0298048	0.127199	-0.234317	0.814739	0.975947
Tnks	710.304	0.104446	0.172984	0.60379	0.545983	0.906664
TBCD	395.467	-0.0472652	0.106469	-0.443933	0.657091	0.941835
CG10254	842.21	0.146491	0.161079	0.909432	0.363122	0.855954
ana2	13.0235	-0.996255	0.506093	-1.96852	0.0490081	0.477029
CG1024	165.214	-0.166209	0.155463	-1.06912	0.285014	0.815986
CG7115	704.539	-0.195832	0.0990551	-1.977	0.0480417	0.475816
Wdr24	138.2	0.0433144	0.164082	0.26398	0.791795	0.97092
CG3679	13.486	-0.307628	0.68696	-0.44781	0.65429	0.940838
CG3909	136.235	-0.234785	0.2043	-1.14922	0.250466	0.791906
LTV1	1675.85	-0.214376	0.117118	-1.83043	0.0671861	0.542851
Ublcp1	145.444	0.151115	0.226071	0.668441	0.503852	0.900181
Osi6	5.41861	1.09767	1.72612	0.635919	0.524829	0.901118
goe	421.554	0.0621127	0.155877	0.398473	0.690281	0.949252
tapas	925.17	0.0231619	0.139731	0.16576	0.868345	0.983792
CG7139	689.758	0.258196	0.128057	2.01625	0.0437735	0.456358
botv	352.839	0.216289	0.135041	1.60165	0.109232	0.631911
Nup93-1	250.256	-0.121149	0.151722	-0.798497	0.424582	0.881384
beta4GalNAcTA	266.7	0.154997	0.147995	1.04732	0.294954	0.823199
lili	285.62	0.0202179	0.142044	0.142336	0.886815	0.984463
CG2217	453.039	0.329426	0.192227	1.71374	0.0865773	0.58945
CG4766	83.9954	0.240646	0.248916	0.966778	0.333655	0.850541
CG1927	1262.06	-0.136686	0.166489	-0.820994	0.41165	0.876984
nito	367.895	0.157222	0.199126	0.789559	0.429785	0.882605
CG7927	508.885	-0.0520263	0.106598	-0.48806	0.625508	0.932199
CG6495	643.658	0.0926082	0.169961	0.544879	0.585837	0.921956
CG10863	1573.35	-0.415484	0.244427	-1.69983	0.0891628	0.597982
NELF-B	136.607	0.106289	0.204024	0.520963	0.602393	0.926129
CG8042	599.17	-0.0680239	0.130552	-0.521049	0.602333	0.926129
CG4928	1108.01	0.00918465	0.146198	0.0628233	0.949907	0.992427
pgant3	230.541	0.0322941	0.149581	0.215897	0.829068	0.977049
Tps1	13535.1	-0.361047	0.16453	-2.19442	0.0282053	0.375833
CG18659	800.009	-0.145337	0.0970822	-1.49705	0.134379	0.668811
CG10345	1385.95	0.298023	0.12939	2.30329	0.0212623	0.322629
CG9631	445.317	-0.272369	0.217243	-1.25376	0.209931	0.767113
CG3149	274.982	-0.115325	0.215065	-0.536234	0.591797	0.923553
CG5498	378.247	-0.0545699	0.156576	-0.348521	0.727449	0.955561
CG8108	1127.25	0.0592261	0.211017	0.280669	0.778964	0.968837
Cand1	706.788	-0.0135298	0.115122	-0.117526	0.906443	0.986115
cert	439.422	-0.0262861	0.114898	-0.228779	0.819041	0.976063
Nep2	835.642	0.533683	0.170831	3.12405	0.00178381	0.0736521
CG5009	1211.74	0.126397	0.176242	0.717176	0.473266	0.893689
CG5815	142.172	0.0733238	0.226859	0.323213	0.746534	0.957613
GABA-B-R2	781.609	0.400235	0.260622	1.53569	0.124615	0.657963
CG14526	1262.9	0.101458	0.19973	0.507976	0.61147	0.92855
mino	2028.43	0.0999792	0.114139	0.875947	0.381059	0.862453
PCB	6091.16	0.127554	0.0917969	1.38952	0.164674	0.713959
CG6191	793.591	-0.119006	0.0982663	-1.21106	0.225872	0.778919
CG6230	565.502	-0.119599	0.102678	-1.1648	0.2441	0.78908
CG7601	206.129	0.182054	0.1988	0.915766	0.35979	0.855197
CG4757	954.406	-0.0528933	0.294205	-0.179784	0.857322	0.982299
CG8740	1771.25	-0.268084	0.177788	-1.50788	0.131584	0.66792
CG5867	2347.67	0.564544	0.322816	1.74881	0.0803237	0.578948
CG7028	532.726	0.107436	0.124324	0.864158	0.387501	0.862453
GCS2alpha	2908.71	0.0702486	0.144671	0.485576	0.627268	0.932199
CG1688	248.306	0.380934	0.289693	1.31496	0.188523	0.746997
GstE12	3421.64	0.208874	0.229466	0.910259	0.362686	0.855954
MED15	208.582	0.129328	0.190833	0.677702	0.49796	0.900181
drpr	1520.02	0.05898	0.113566	0.519346	0.60352	0.926129
Kank	1229.69	-0.043991	0.0892518	-0.492887	0.622093	0.93103
CG17712	129.99	-0.194677	0.180058	-1.08119	0.279611	0.811385
cindr	1163.59	0.0752765	0.154059	0.488621	0.62511	0.932199
CG2790	246.535	-0.0945026	0.179385	-0.526814	0.598323	0.925464
obst-B	8.74603	-0.940834	0.718389	-1.30964	0.190316	0.748832
pdgy	2131.68	0.254784	0.118658	2.14722	0.0317758	0.397656
CG8611	153.94	0.159708	0.248517	0.642643	0.520456	0.900498
Ulp1	986.074	0.167673	0.138879	1.20733	0.227305	0.779158
CG8230	665.951	-0.248893	0.0922055	-2.69933	0.00694797	0.177935
CG2082	2502.31	0.0875883	0.139171	0.629358	0.529114	0.901406
morgue	197.862	0.195017	0.201014	0.970162	0.331966	0.849969
Dic1	669.744	-0.357151	0.120015	-2.97589	0.00292143	0.100748
LManII	4069.14	0.236401	0.164693	1.43541	0.151171	0.695892
CG6404	143.485	0.022584	0.208892	0.108113	0.913906	0.987345
YT521-B	790.2	0.0540036	0.127338	0.424095	0.671496	0.944554
CG5808	117.041	-0.414587	0.182928	-2.2664	0.0234272	0.338954
eIF3j	900.93	-0.149295	0.139182	-1.07266	0.283422	0.814586
Acf	524.449	0.045824	0.13786	0.332394	0.739592	0.957133
Pfrx	1548.08	-0.34909	0.190378	-1.83366	0.0667041	0.541257
jdp	1909.35	0.184751	0.0979062	1.88702	0.0591582	0.515223
htt	1389.41	-0.0333491	0.168757	-0.197616	0.843346	0.981598
glob1	2424.35	-0.558165	0.304171	-1.83503	0.0665007	0.540367
blot	475.479	-0.0816849	0.125354	-0.651632	0.514638	0.900498
VhaSFD	2066.88	0.0673716	0.103678	0.649816	0.515811	0.900498
U26	220.541	-0.0337172	0.192325	-0.175314	0.860833	0.982299
SMC2	88.466	-0.212169	0.300392	-0.706308	0.479997	0.895035
Prp18	126.884	-0.352694	0.257792	-1.36813	0.171271	0.724169
NP15.6	738.094	-0.0404348	0.209136	-0.193342	0.846691	0.981945
Mtch	914.988	-0.0113488	0.149859	-0.0757299	0.939634	0.99035
Hey	3.06623	-0.225401	1.06745	-0.211159	0.832763	0.978134
GV1	208.542	0.233052	0.166752	1.3976	0.162234	0.711556
O-fut2	124.504	-0.0884523	0.174825	-0.505949	0.612893	0.929005
CG14787	15.1716	-3.84091	0.919581	-4.17681	2.95632e-05	0.00366192
Lrpprc2	438.696	-0.225287	0.196433	-1.14689	0.251427	0.792172
CG14785	13.7613	0.0088978	0.737086	0.0120716	0.990369	1
Dp1	4319.62	-0.0752722	0.113127	-0.665377	0.50581	0.900181
Dgp-1	672.493	-0.296634	0.102244	-2.90122	0.00371711	0.11812
CstF64	63.9027	0.0413694	0.273777	0.151106	0.879892	0.984463
CAH2	822.336	-0.0501477	0.123924	-0.404663	0.685725	0.947776
CAH1	1987.73	0.271365	0.128652	2.10929	0.0349193	0.411073
Ogg1	94.327	-0.830905	0.293596	-2.83009	0.00465344	0.138378
Tsp96F	1086.88	0.143379	0.1384	1.03598	0.300213	0.827816
CG9776	607.312	0.287534	0.256667	1.12026	0.262602	0.799328
Nup107	179.691	-0.184866	0.191141	-0.967168	0.33346	0.850541
rdgBbeta	130.623	0.120246	0.183262	0.656144	0.511731	0.900181
Cpsf100	150.436	-0.090066	0.159786	-0.563666	0.572981	0.917682
Aac11	994.357	0.251467	0.168995	1.48802	0.136746	0.672319
ball	63.1768	-0.369379	0.290607	-1.27106	0.203708	0.761147
CG12018	37.2987	0.196938	0.316718	0.621809	0.534067	0.902948
NimB1	91.6094	-0.494971	0.327737	-1.51027	0.130975	0.667591
MP1	1219.96	-0.0934103	0.242909	-0.384549	0.700572	0.952231
Akap200	1471.52	-0.180788	0.164914	-1.09626	0.272966	0.807195
ppl	566.775	0.218722	0.209466	1.04419	0.296398	0.82409
msps	2643.81	0.0511701	0.136997	0.373513	0.708767	0.952643
msb1l	4.705	-2.01866	1.43681	-1.40497	0.160031	0.707436
MBD-like	126.444	-0.0418955	0.212536	-0.197122	0.843732	0.981699
MTA1-like	914.077	0.114471	0.142456	0.803554	0.421655	0.880543
ric8a	351.551	0.0552973	0.124934	0.442612	0.658046	0.942265
l(1)G0334	2709.15	0.17697	0.11492	1.53994	0.123575	0.655769
l(1)G0320	1296.58	-0.458951	0.180028	-2.54933	0.010793	0.230663
l(1)G0289	2113.67	-0.0151427	0.127532	-0.118736	0.905484	0.986115
l(1)G0255	1593.54	-0.089339	0.148136	-0.603088	0.54645	0.906819
Ptpmeg2	1375.34	-0.0533452	0.159982	-0.333444	0.738799	0.956616
ATPsyndelta	1172.26	0.015317	0.167706	0.0913327	0.927228	0.989237
Ankle2	559.765	-0.218078	0.142818	-1.52697	0.126768	0.660728
Cdc7	395.152	0.243158	0.237753	1.02274	0.306432	0.835773
kirre	435.626	0.116898	0.129052	0.905822	0.36503	0.856243
kek3	381.673	0.66949	0.290304	2.30617	0.021101	0.322097
jbug	3692.69	-0.270705	0.092297	-2.93298	0.00335724	0.108967
isopeptidase-T-3	180.242	0.0690774	0.157098	0.439709	0.660148	0.942575
Hug	385.108	0.162934	0.250866	0.649487	0.516024	0.900498
heix	334.979	-0.00876314	0.1294	-0.0677212	0.946008	0.991931
gdl-ORF39	7.87917	-1.43691	2.15039	-0.668211	0.503999	0.900181
fan	7.23524	-0.911204	1.17897	-0.772884	0.439591	0.886706
fal	195.032	0.195196	0.162224	1.20325	0.228878	0.779346
Decay	34.6708	0.669272	1.04404	0.641038	0.521498	0.900749
cyp33	90.2266	-0.076977	0.217798	-0.353433	0.723764	0.954539
chm	202.132	0.0680576	0.168434	0.404061	0.686168	0.947776
CG17834	154.495	0.209894	0.192082	1.09273	0.274514	0.807836
TotA	2340.76	0.174676	0.653291	0.267378	0.789178	0.97092
Tob	3257.55	-0.0178952	0.141133	-0.126797	0.899101	0.985489
Taf10	188.969	-0.248202	0.213857	-1.1606	0.245807	0.78908
TMS1	2392.6	0.111648	0.100555	1.11032	0.266861	0.803407
Syt4	2884.56	0.177541	0.129452	1.37147	0.170227	0.723272
Sin	115.837	0.0919524	0.210077	0.437708	0.661598	0.942575
Drep4	352.391	-0.0107419	0.198815	-0.0540296	0.956912	0.993153
Drep3	107.891	0.348941	0.290205	1.2024	0.22921	0.779346
Drep2	433.033	0.337694	0.19695	1.71462	0.0864148	0.58945
Nxt1	106.163	-0.326428	0.234664	-1.39104	0.164213	0.713959
Mst33A	8.09788	1.14437	1.81127	0.631803	NA	NA
Met75Cb	262.685	-1.97913	3.80528	-0.520101	NA	NA
Lk	33.5918	-0.949854	0.385078	-2.46665	0.0136382	0.264042
Kap3	711.779	0.0787274	0.151621	0.519239	0.603594	0.926129
GluRIID	83.1491	-0.34842	0.246343	-1.41437	0.157254	0.705436
JhI-26	560.54	0.0686436	0.175957	0.390115	0.696452	0.950489
JhI-21	383.017	-1.12144	0.187418	-5.98364	2.1821e-09	1.05954e-06
JhI-1	193.866	-0.598447	0.223541	-2.67712	0.00742586	0.187406
Ilk	753.396	0.0883608	0.104311	0.847091	0.396945	0.870595
I-2	490.645	-0.208057	0.132666	-1.56827	0.116818	0.639626
He	4.44958	-0.954551	0.987169	-0.966957	0.333565	0.850541
Ercc1	31.2326	0.303748	0.387434	0.784	0.43304	0.882605
ECSIT	68.8818	0.00488378	0.247055	0.019768	0.984228	1
CG11070	420.524	0.199929	0.139062	1.43769	0.150521	0.69518
rtet	75.1068	0.912947	0.297414	3.06961	0.00214337	0.082861
Nab2	504.393	0.017776	0.204598	0.0868827	0.930765	0.989237
Non1	4250.55	0.288047	0.214364	1.34373	0.179036	0.737562
CG4119	375.531	0.0758326	0.14171	0.535124	0.592564	0.923553
Hrd3	519.03	0.192603	0.0943574	2.0412	0.0412305	0.446345
Usp1	918.503	-0.0511764	0.122785	-0.416797	0.676827	0.945423
Mtpalpha	1729.28	0.680518	0.222221	3.06235	0.00219606	0.0835672
CG17841	3457.95	0.322817	0.126071	2.56061	0.010449	0.226501
CG4341	912.55	0.295281	0.232932	1.26767	0.204915	0.762325
bdl	1632.16	0.0412272	0.118922	0.346674	0.728837	0.955635
Ack	688.287	-0.207549	0.112522	-1.84451	0.0651083	0.537623
f-cup	622.11	0.0403144	0.127052	0.317307	0.751011	0.95923
CG31705	4499.14	0.0930485	0.183841	0.506135	0.612762	0.929005
CG2930	431.547	0.41324	0.27427	1.50669	0.13189	0.66792
CG6424	3689.82	0.139886	0.208932	0.669528	0.503159	0.900181
CG30116	986.685	0.507817	0.26705	1.90158	0.0572265	0.509956
CG3530	1020.5	-0.0189192	0.156578	-0.120829	0.903826	0.986115
CG7985	155.287	0.101067	0.212473	0.475668	0.634311	0.933174
Rich	970.587	0.0272597	0.113463	0.240252	0.810135	0.974775
CG12182	73.7857	0.372508	0.268108	1.38939	0.164713	0.713959
CG4455	78.3309	-0.0820287	0.226277	-0.362514	0.716968	0.95408
CG3793	245.5	0.112177	0.172102	0.651808	0.514525	0.900498
CenG1A	1206.6	-0.00382516	0.136218	-0.0280811	0.977598	0.998915
CG9254	9.50325	0.1251	1.74005	0.0718942	0.942686	0.991016
EndoGI	477.571	-0.0846357	0.222082	-0.3811	0.703129	0.952563
ZnT35C	6.66261	1.20185	1.02585	1.17158	0.241368	0.787201
CG18480	39.3756	0.741847	0.9225	0.80417	0.421299	0.880543
hll	141.835	-1.57164	0.358482	-4.38414	1.16446e-05	0.00181223
CG5888	330.241	-0.302152	0.200325	-1.50831	0.131476	0.66792
c(2)M	6.30683	-0.320194	0.953657	-0.335753	0.737057	0.956401
CG15293	3975	-0.281179	0.311435	-0.902848	0.366606	0.857463
CG18507	593.402	-0.248491	0.106366	-2.33618	0.0194816	0.31193
mTTF	184.57	-0.180402	0.226293	-0.797205	0.425332	0.881384
CG15286	6.76285	-0.00804026	0.987143	-0.00814498	0.993501	1
CG7968	5.99424	-0.302921	1.34792	-0.224732	0.822188	0.976147
CG7953	24.7852	-2.33351	1.23717	-1.88617	0.0592722	0.515223
CG7916	11.4716	-2.33214	1.27092	-1.835	0.0665053	0.540367
CG31775	15.2833	-1.73713	0.823604	-2.10918	0.034929	0.411073
Sec71	978.148	0.0284389	0.136427	0.208455	0.834874	0.978214
CG31731	1185.59	-0.211405	0.12748	-1.65834	0.0972491	0.614252
CG9008	495.19	0.0693075	0.187096	0.370438	0.711056	0.952643
TM9SF4	565.489	0.0757244	0.114576	0.660907	0.508672	0.900181
NimB4	153.232	-0.351383	0.268397	-1.30919	0.19047	0.748832
NimB2	1955.83	0.0513761	0.212002	0.242338	0.808518	0.974652
CG16884	9.58979	-0.0892716	0.712153	-0.125355	0.900243	0.985841
ics	312.852	-0.0350478	0.163975	-0.213739	0.83075	0.977819
Atf3	930.875	-0.167287	0.201235	-0.831302	0.405803	0.873546
gammaSnap1	649.371	-0.110595	0.196923	-0.561614	0.574379	0.917682
x16	325.73	0.166013	0.110529	1.50198	0.133101	0.668542
sut4	3.66457	-0.662678	1.44691	-0.457994	0.646957	0.939361
sut3	2.18073	-0.0808809	1.52404	-0.0530702	0.957676	NA
sut2	62.6134	0.199219	0.567819	0.35085	0.725701	0.95535
sut1	148.924	0.10215	0.173879	0.587476	0.556884	0.911595
robl62A	2.37929	1.63998	2.48856	0.659006	0.509892	NA
qtc	1194.63	-0.0450795	0.0940626	-0.47925	0.631761	0.932787
prc	16.223	-0.621521	0.49887	-1.24586	0.212816	0.770776
hfp	1182.27	0.302871	0.212088	1.42804	0.153279	0.700811
phtf	507.744	0.164012	0.163933	1.00048	0.317077	0.84076
mei-217	12.364	-0.158576	0.792068	-0.200205	0.841321	0.980491
lqf	3059.31	0.0529054	0.149486	0.353915	0.723402	0.954539
lcs	994.06	-0.544401	0.422671	-1.288	0.197746	0.756282
qsm	303.983	-0.0819935	0.14179	-0.578274	0.563079	0.913685
beat-Ic	409.526	0.237187	0.155129	1.52896	0.126274	0.659003
beat-Ib	266.27	0.257729	0.173757	1.48327	0.138002	0.674845
aralar1	2021.25	0.156316	0.134284	1.16406	0.244398	0.78908
CG11902	298.498	0.13328	0.161521	0.825153	0.409285	0.87609
mRpL50	98.5498	0.0822835	0.251161	0.327612	0.743205	0.957613
Adat1	55.074	0.642236	0.299968	2.14102	0.0322727	0.399986
VhaPPA1-1	1500.55	-0.0148062	0.108263	-0.136762	0.891219	0.984463
VhaM9.7-b	1012.22	-0.214325	0.216691	-0.989079	0.322625	0.843623
VhaM9.7-c	203.392	0.0362901	0.225198	0.161147	0.871977	0.984463
Vha100-3	2.47708	0.888819	1.76521	0.503519	0.614599	NA
Vha100-2	1743.62	0.125428	0.133548	0.939198	0.347629	0.852315
Vha100-1	2509.86	0.164666	0.133513	1.23333	0.217453	0.772743
Sur	90.1775	-0.381503	0.246398	-1.54832	0.121546	0.650834
spt4	80.1358	-0.236365	0.255338	-0.925697	0.354603	0.854099
Rpt5	517.092	0.372032	0.149464	2.48911	0.0128063	0.256528
Rpt4	498.168	0.206179	0.171436	1.20266	0.229109	0.779346
Rpt3	662.231	0.082175	0.111755	0.735314	0.462148	0.890309
Rpt1	912.337	0.0718951	0.164399	0.437319	0.66188	0.942575
Rpn7	538.126	0.166345	0.186177	0.893481	0.3716	0.859371
Rpn6	1181.77	0.103486	0.170671	0.606345	0.544286	0.906282
Rpn5	611.872	0.243302	0.147694	1.64734	0.0994883	0.62092
Rpn9	612.601	0.0268978	0.188736	0.142516	0.886673	0.984463
Rpn2	1068.05	0.196205	0.158554	1.23746	0.215915	0.772743
Rpn12	472.266	0.197247	0.150961	1.30661	0.191347	0.749109
Rpn11	510.414	-0.0337906	0.166137	-0.20339	0.83883	0.979657
Rpn1	941.229	0.24275	0.161968	1.49875	0.133939	0.668811
RpL15	11049.8	-0.0583138	0.200297	-0.291137	0.770947	0.967156
Rh50	547.064	0.292822	0.154237	1.89852	0.0576276	0.51165
RfC38	75.5368	-0.298057	0.262014	-1.13756	0.255303	0.79415
Nhe3	1386.87	0.128064	0.117114	1.09351	0.274172	0.807754
Nckx30C	4309.08	0.191601	0.211898	0.904212	0.365883	0.856243
Mt2	18.844	-0.486874	0.464978	-1.04709	0.295058	0.823199
Mst85C	108.511	0.332918	0.26434	1.25943	0.207874	0.765316
Lnk	660.804	0.239283	0.171685	1.39373	0.1634	0.713237
Fmr1	662.075	0.239689	0.175761	1.36373	0.172654	0.72686
eEF1beta	2610.06	0.476676	0.147809	3.22495	0.00125993	0.0577474
ETH	3.66552	1.26466	1.13133	1.11785	0.263631	0.801319
CG6362	15.3985	-0.113123	0.49689	-0.227662	0.819909	0.976147
fab1	342.889	-0.0793163	0.188188	-0.421474	0.673409	0.94503
Dhit	472.127	0.196493	0.169551	1.1589	0.246498	0.78908
CG5033	186.393	-0.0290593	0.190798	-0.152304	0.878947	0.984463
CG18508	98.1933	-0.0501677	0.241025	-0.208143	0.835118	0.978214
Doc1	6.232	-0.427964	0.790928	-0.54109	0.588445	0.92355
Dak1	1314.52	-0.276943	0.111552	-2.48264	0.0130412	0.259096
CSN7	467.92	-0.175933	0.199123	-0.883536	0.376947	0.86175
CSN6	129.099	0.164075	0.217099	0.755761	0.449792	0.889255
CSN1a	1.49862	0.298615	3.31848	0.0899855	0.928299	NA
jhamt	215.584	-0.161775	0.308973	-0.523589	0.600564	0.926129
CG9014	4.84297	0.298616	2.78867	0.107082	0.914724	0.987353
CG7311	2.93039	1.91791	2.19941	0.872014	0.383201	0.862453
CG15260	1.81895	0	3.77515	0	1	NA
CG15262	1.20003	0.868064	3.56896	0.243226	0.80783	NA
CG15263	8.53756	0.749954	1.54339	0.485914	0.627028	0.932199
CG15282	54.6585	0.35512	0.579883	0.612399	0.540274	0.906282
CG18063	2.59908	0.710009	1.91871	0.370045	0.711349	NA
CG12448	4.82104	0.37033	1.89097	0.195842	0.844734	0.981918
CG10839	1.29381	0.298615	3.38588	0.0881942	0.929722	NA
dao	319.086	0.143803	0.181142	0.793871	0.427271	0.881384
CG4587	2702.04	0.183281	0.107189	1.7099	0.0872852	0.59193
CG18477	17.1906	-0.177001	0.547736	-0.323151	0.746581	0.957613
CG18420	2.80319	-0.547281	1.44529	-0.378666	0.704936	0.952563
CG4701	2.90429	1.63763	2.55943	0.63984	0.522277	0.90082
CG4691	8.13554	2.2228	2.0734	1.07205	0.283696	0.814586
CG18095	18.281	0.657447	0.649296	1.01255	0.311274	0.839053
nAChRalpha5	1713.99	0.411748	0.189202	2.17624	0.0295374	0.383481
CG15270	650.119	0.265439	0.163173	1.62673	0.103794	0.625157
CG15256	2.78647	1.63765	2.55863	0.640049	0.522141	0.90082
CG4892	1.0103	1.41574	4.0211	0.352078	0.724779	NA
CG15279	196.281	-0.265829	0.177422	-1.49828	0.13406	0.668811
CG3491	1.739	0.178904	2.14715	0.0833217	0.933596	NA
CG4168	517.382	0.370833	0.213111	1.74009	0.0818431	0.583179
CG4161	2.2169	-1.41174	2.12099	-0.665603	0.505665	NA
CG31819	3.53841	-0.617952	1.90447	-0.324475	0.745578	0.957613
GMF	145.975	-0.144974	0.266529	-0.543932	0.586488	0.922673
CG17328	45.0861	0.0751171	0.316344	0.237454	0.812305	0.974899
CG17329	4.30765	0.406073	0.909006	0.446723	0.655075	0.94106
CG4935	31.9959	-0.0770843	0.3515	-0.219301	0.826416	0.976147
CG31817	15.9548	-0.0119749	0.499394	-0.0239788	0.98087	0.999569
CG18109	10.2677	-0.52211	1.15335	-0.452689	0.650773	0.940645
Tektin-A	3.27892	-0.993322	1.85938	-0.534223	0.593187	0.923919
CG13243	4.18859	1.49478	2.20898	0.67668	0.498609	0.900181
CG3473	1.51172	0	3.92781	0	1	NA
CG33090	458.684	0.33495	0.146871	2.28057	0.0225737	0.331535
CG16865	81.7232	-0.183943	0.232652	-0.790636	0.429157	0.882523
CG8997	32.2377	-1.84856	1.38489	-1.33481	0.181938	0.74237
NC2beta	81.4491	-0.177812	0.259484	-0.685253	0.493184	0.900181
CG16863	61.6632	0.222534	0.280157	0.794318	0.42701	0.881384
CG16890	115.962	-0.114175	0.196345	-0.581502	0.560902	0.912288
CG7653	2.15656	1.57823	2.28303	0.691288	0.489385	NA
NimB5	364.811	-0.162756	0.265987	-0.611894	0.540608	0.906282
CG16886	25.0576	-0.871256	0.434397	-2.00567	0.0448918	0.460932
NimC2	80.8237	0.273535	0.279188	0.979754	0.327208	0.846722
Cyp28a5	970.88	-0.522951	0.168363	-3.1061	0.00189575	0.077483
CG16853	1.35282	-0.473454	3.55039	-0.133353	0.893915	NA
CG15638	2.7836	0.936008	1.14402	0.818175	0.413258	0.877323
Semp1	6.9621	-1.62497	2.88796	-0.562671	NA	NA
CG7631	3.39868	1.02877	1.39438	0.737798	0.460637	0.889969
Or35a	5.42951	0.890643	0.918572	0.969595	0.332249	0.850185
CG15255	62.7678	1.81034	1.5307	1.18269	0.236931	0.784535
Kebab	4.76175	-0.230094	0.948847	-0.242498	0.808394	0.974652
CG14478	463.605	0.0113176	0.2396	0.0472354	0.962326	0.993846
CG8788	463.17	0.631362	0.173341	3.64232	0.000270196	0.0189189
mthl3	63.7534	0.227055	0.296765	0.765098	0.444213	0.888488
AlaRS-m	219.693	-0.106421	0.152728	-0.696802	0.485927	0.896726
Or49b	20.4263	-1.73066	0.536959	-3.22307	0.00126823	0.0578761
A16	174.778	0.184686	0.173132	1.06674	0.286091	0.81772
gammaCOP	969.152	0.00536028	0.106389	0.0503838	0.959817	0.993226
deltaCOP	891.41	-0.0883543	0.111481	-0.79255	0.42804	0.881743
betaggt-II	194.958	-0.0396237	0.205924	-0.19242	0.847413	0.981945
xmas-2	193.788	0.15188	0.234802	0.646845	0.517732	0.900498
trbl	322.008	-0.434566	0.201381	-2.15792	0.0309337	0.393662
tio	86.1973	0.224192	0.277158	0.808896	0.418575	0.880251
tant	178.996	0.115241	0.207926	0.554241	0.579414	0.920134
Spt6	1519.17	0.151462	0.193144	0.784191	0.432928	0.882605
Spn55B	148.292	0.266764	0.253827	1.05097	0.293273	0.822438
Spn88Ea	859.065	-0.00242888	0.127874	-0.0189944	0.984846	1
Spn38F	129.547	0.32421	3.4287	0.0945575	NA	NA
Spn28F	145.926	0.12701	2.82238	0.0450011	NA	NA
Spn42Dd	719.77	0.15125	0.23325	0.648446	0.516696	0.900498
Spn27A	847.231	-0.215058	0.221109	-0.972634	0.330735	0.849692
seq	834.153	0.325803	0.36663	0.888643	0.374195	0.861212
sds22	282.83	0.0977465	0.192711	0.507217	0.612003	0.928754
scro	1656.49	0.203206	0.224794	0.903966	0.366014	0.856243
onecut	3510.07	0.216075	0.144955	1.49063	0.136058	0.670566
nmdyn-D7	14.3989	-0.572625	0.76254	-0.750943	0.452687	0.889303
nerfin-1	21.3363	-1.23348	0.474634	-2.59881	0.0093548	0.214854
miple2	51.7931	-0.336453	0.287546	-1.17009	0.241967	0.787806
mab-21	141.95	0.0975596	0.199198	0.489762	0.624302	0.931924
Smurf	996.588	-0.0210607	0.146103	-0.14415	0.885382	0.984463
Dd	675.518	0.00588084	0.090071	0.0652911	0.947942	0.992046
icln	54.3623	-0.244002	0.337488	-0.722994	0.469684	0.892637
hbs	119.744	0.431973	0.275685	1.56691	0.117137	0.640912
gom	9.04099	0.36989	0.777997	0.475439	0.634474	0.933204
disp	615.621	0.131222	0.170972	0.767501	0.442783	0.888421
CS-2	53.2275	0.923189	0.761486	1.21235	0.225377	0.778919
ced-6	4210.75	-0.0885724	0.127909	-0.692465	0.488646	0.899419
cathD	3657.9	0.0958028	0.157871	0.606843	0.543955	0.906282
asf1	177.525	-0.14385	0.215492	-0.667546	0.504424	0.900181
aru	547.343	-0.104825	0.0899441	-1.16545	0.243837	0.78908
alpha-Catr	581.348	0.24724	0.218823	1.12987	0.258533	0.796572
Uba2	342.228	-0.102356	0.144648	-0.707622	0.47918	0.895031
Tollo	340.134	-0.231642	0.135122	-1.71432	0.0864699	0.58945
Surf1	119.02	-0.0333685	0.202389	-0.164873	0.869044	0.983792
Sucb	202.722	0.0729107	0.17619	0.413819	0.679007	0.945584
Sras	81.6812	-0.517597	0.274595	-1.88495	0.0594369	0.515223
SoxN	520.714	0.336643	0.265055	1.27009	0.204053	0.761238
Debcl	209.727	-0.0324742	0.156477	-0.207534	0.835593	0.978214
REG	986.213	-0.34943	0.167934	-2.08076	0.0374563	0.427571
Prosbeta5	876.224	-0.0465565	0.204611	-0.227537	0.820007	0.976147
Patsas	196.675	0.245009	0.232274	1.05483	0.291504	0.821395
NtR	560.206	0.207776	0.269514	0.770929	0.440749	0.887273
NHP2	202.965	-0.174205	0.300785	-0.579167	0.562476	0.91327
Mkrn1	1164.28	-0.11645	0.15929	-0.731061	0.464742	0.891265
Menl-2	2.44078	-0.172634	2.02822	-0.0851162	0.932169	NA
Menl-1	1.36816	1.63383	2.69005	0.607359	0.543613	NA
Men-b	1475.92	0.109547	0.106745	1.02625	0.304773	0.83438
ssh	506.184	-0.0482031	0.230674	-0.208966	0.834474	0.978214
Las	304.205	0.169658	0.169466	1.00114	0.31676	0.840756
slmo	1147.19	-0.199896	0.133232	-1.50036	0.133521	0.668542
Hml	6007.76	0.433148	0.296244	1.46213	0.143705	0.681419
TwdlT	26.9776	-0.0670002	0.385334	-0.173876	0.861963	0.982299
Fad2	9.3657	-3.33664	1.45818	-2.28822	0.0221247	0.328422
FKBP59	755.182	-0.178524	0.161697	-1.10406	0.269565	0.804063
Ext2	399.7	0.0155055	0.162334	0.0955162	0.923905	0.989056
eEF1gamma	7239.04	0.188334	0.194806	0.966776	0.333656	0.850541
Crtp	3.26617	1.17291	1.93751	0.605369	0.544934	0.906282
COQ7	364.515	-0.0297006	0.157434	-0.188654	0.850364	0.981945
CHORD	99.3398	0.0314511	0.193328	0.162683	0.870768	0.984255
CHES-1-like	1482.97	0.0627621	0.140053	0.448131	0.654059	0.940838
Tsp42Ee	3224.52	0.0222953	0.223316	0.0998373	0.920473	0.988467
Tsp42Ed	463.02	-0.367523	0.255521	-1.43833	0.150341	0.694705
Tsp42Ea	2356.83	-0.201273	0.232421	-0.865982	0.3865	0.862453
Aos1	194.74	-0.280516	0.182741	-1.53505	0.124772	0.657963
312	151.702	0.00152018	0.199334	0.00762631	0.993915	1
CG13376	2.9788	0.379285	1.18806	0.319247	0.749539	0.958561
Or1a	3.53753	0.145445	1.06901	0.136056	0.891777	0.984463
CG13373	31.3813	0.0458859	0.384946	0.119201	0.905116	0.986115
CR18275	60.6428	0.217036	0.229592	0.945312	0.3445	0.852315
CG3176	49.4657	-0.253514	0.352715	-0.718748	0.472296	0.893689
CG18273	348.524	-0.31237	0.147235	-2.12157	0.0338737	0.407122
CR18166	122.084	0.0614354	0.198333	0.309759	0.756744	0.961552
CG13365	130.409	0.195663	0.248808	0.786403	0.431632	0.882605
CG13362	1.49782	-0.758636	1.70779	-0.444221	0.656883	NA
CG14770	2.24578	-1.36759	1.69308	-0.807755	0.419232	NA
CG14778	41.7628	-0.115442	0.33788	-0.341665	0.732603	0.955635
CG14797	2.16057	-1.59924	1.32959	-1.20281	0.22905	NA
CG14798	13.0461	-0.568398	0.517185	-1.09902	0.271759	0.805448
CG14806	243.838	-0.0593971	0.209297	-0.283793	0.776569	0.96794
CG14054	1.18022	1.11663	1.73817	0.642416	0.520603	NA
CG14053	2.44384	-1.21916	1.24642	-0.978131	0.32801	NA
CG3091	792.101	0.240578	0.199704	1.20467	0.22833	0.779346
eIF3g1	854.998	0.166315	0.153861	1.08095	0.279721	0.811385
CG14419	63.9106	-0.105857	0.490395	-0.21586	0.829097	0.977049
CG14420	1.01063	1.8305	2.04784	0.893867	0.371393	NA
CG14423	1.45419	-1.37341	1.79734	-0.764137	0.444786	NA
CG3603	93.4594	-0.199463	0.425242	-0.469058	0.639028	0.935428
CG10793	4.08317	-1.18455	0.923962	-1.28204	0.19983	0.758533
CG12535	2.81154	-0.660837	1.2499	-0.52871	0.597006	0.924909
CG16782	6.83754	2.03107	2.03243	0.99933	0.317635	0.841227
CG10801	11.1034	0.150365	0.800839	0.18776	0.851065	0.981945
CG16781	2.40022	0.0305512	2.14997	0.0142101	0.988662	NA
CG12206	4.20037	-0.995719	1.1799	-0.843904	0.398723	0.870595
CG10804	530.063	0.280334	0.126651	2.21343	0.0268681	0.365641
CG10802	265.705	-0.323718	0.172279	-1.87904	0.0602397	0.516815
CG14270	151.561	-0.0825077	0.247832	-0.332918	0.739196	0.956927
CG10803	408.707	0.0288736	0.147427	0.19585	0.844728	0.981918
Gas8	6.55492	-0.506574	0.774761	-0.653846	0.513211	0.9004
CG13021	2.35126	-0.661959	1.2428	-0.532637	0.594285	NA
CG2875	191.497	-0.0202641	0.198909	-0.101876	0.918855	0.98837
HIP-R	670.716	-0.095711	0.138497	-0.691069	0.489522	0.900181
CG2901	3.9212	-0.687022	0.962039	-0.71413	0.475147	0.894259
CG15239	6.15447	0.819664	2.06486	0.396959	0.691398	0.949252
CG2938	432.006	-0.0164776	0.121785	-0.135301	0.892374	0.984463
CG2941	162.642	0.202839	0.173954	1.16605	0.243595	0.788828
Vap33	2482.33	-0.0179497	0.157408	-0.114033	0.909212	0.986258
lva	2918.46	0.0126164	0.192894	0.0654062	0.947851	0.992046
CG6428	181.718	-0.140138	0.159722	-0.877387	0.380276	0.862453
CG6414	1.08969	1.83301	1.84982	0.990915	0.321727	NA
CG6379	420.529	-0.00193783	0.137433	-0.0141003	0.98875	1
CG15570	1.12577	-0.293207	2.73888	-0.107053	0.914747	NA
CG15572	1.46169	-2.16133	2.21472	-0.975893	0.329118	NA
CG12692	1.76395	1.06851	2.04198	0.523272	0.600785	NA
CG12693	3.18273	1.19218	1.71872	0.693643	0.487906	0.898739
CG3626	528.174	0.157627	0.134109	1.17537	0.239849	0.786611
CG3556	639.674	0.0922613	0.155859	0.591953	0.553882	0.909698
CHOp24	918.859	-0.387917	0.236788	-1.63825	0.10137	0.622198
CG3568	39.617	-0.232173	0.349147	-0.664971	0.506069	0.900181
Usf	318.812	0.197488	0.217419	0.908329	0.363705	0.855954
CG15912	49.5724	-0.270902	0.383355	-0.706661	0.479777	0.895035
CG11436	121.474	0.0760686	0.179931	0.422766	0.672466	0.944649
CG3527	90.9183	-0.2304	0.244996	-0.940423	0.347001	0.852315
CG11444	712.848	-0.216795	0.202838	-1.0688	0.285158	0.816014
CG12684	1.23877	0.466544	3.5424	0.131703	0.895219	NA
mRpL30	231.269	0.0194046	0.202079	0.0960249	0.923501	0.989056
CG15473	3.20801	-0.0074639	0.999095	-0.00747066	0.994039	1
CG3009	414.192	0.0979901	0.120604	0.812496	0.416507	0.879607
CG7024	12.6397	0.105196	0.728972	0.144307	0.885258	0.984463
Proc-R	556.237	0.313709	0.174144	1.80144	0.0716342	0.554571
CG2871	3.8427	-1.38663	1.53368	-0.904116	0.365934	0.856243
CG2861	4.36677	0.521988	1.38295	0.377447	0.705842	0.952563
boil	23.2483	0.569896	0.473398	1.20384	0.228651	0.779346
CG6927	3.08833	-1.22898	1.84414	-0.666423	0.505141	0.900181
CG4041	245.912	-0.0383431	0.165825	-0.231227	0.817139	0.976013
CG6903	518.401	0.096741	0.11632	0.831679	0.40559	0.873546
Rpn13R	8.41282	0.0526512	0.715701	0.0735659	0.941356	0.990472
CG15465	453.939	0.513349	0.363122	1.41371	0.157447	0.705796
CG5062	1.3974	-0.184524	1.84362	-0.100088	0.920275	NA
CG3323	4.10395	1.15308	1.74924	0.65919	0.509774	0.900181
CG17764	1.4415	-0.455617	1.52026	-0.299697	0.764408	NA
TrxT	10.8208	0.0851571	1.15642	0.0736385	0.941298	0.990472
CG4198	4.11711	-0.0629199	2.02274	-0.0311062	0.975185	0.998663
CG15930	2.60694	-1.00506	1.58437	-0.634361	0.525845	NA
Sas10	105.436	0.0305552	0.294731	0.103671	0.91743	0.98837
CG3309	108.895	-0.0884585	0.262333	-0.337199	0.735967	0.955702
SK	1927.08	0.00821216	0.264118	0.0310927	0.975196	0.998663
NAAT1	794.708	0.0520342	0.127326	0.408669	0.682783	0.947234
Usp16-45	749.052	0.0556826	0.121445	0.458499	0.646594	0.939361
CG16756	288.335	0.602571	0.320493	1.88014	0.0600892	0.516815
CG15784	2641.23	-0.872038	0.578174	-1.50826	0.131487	0.66792
SPR	584.595	0.223658	0.140519	1.59165	0.111463	0.633448
frma	815.512	-0.0685455	0.173655	-0.394723	0.693047	0.94946
CG12730	384.583	-0.135662	0.170288	-0.796661	0.425648	0.881384
RhoGAP5A	148.701	-0.185116	0.201	-0.920978	0.357062	0.85449
Sirt4	156.057	-0.204927	0.214452	-0.955585	0.339282	0.851437
RpL35	7210.43	0.0165408	0.18331	0.0902339	0.928101	0.989237
PGAP1	262.788	-0.0852529	0.167537	-0.508861	0.61085	0.92855
CG4096	221.465	-0.402703	0.179797	-2.23976	0.0251063	0.34989
CG15773	6.3981	0.520158	1.04221	0.499092	0.617715	0.929975
CG4078	259.348	0.0440038	0.129248	0.340459	0.733511	0.955635
CG15772	122.08	-0.28847	0.26249	-1.09898	0.271778	0.805448
lin-52	116.569	-0.230226	0.25364	-0.907686	0.364044	0.856243
CG15771	589.387	0.155622	0.14939	1.04171	0.297544	0.825435
CG3097	370.844	0.185986	0.233906	0.795133	0.426536	0.881384
CG3108	2.35429	-1.79361	1.84237	-0.973538	0.330286	NA
CG15767	3.28948	-0.482331	1.07046	-0.450583	0.65229	0.940838
CG12239	2405.94	-0.120724	0.229083	-0.526988	0.598202	0.925395
CG15766	1.51518	-1.57717	1.497	-1.05356	0.292086	NA
CG15765	1264	0.272786	0.239193	1.14044	0.254102	0.794081
CG12729	1.19299	2.23609	2.00699	1.11415	0.265215	NA
CG15764	1.99103	0.955559	2.45538	0.38917	0.69715	NA
GAA1	414.171	-0.124688	0.12461	-1.00063	0.317007	0.840756
Usp30	417.196	0.0611362	0.174588	0.350174	0.726208	0.955365
CG16721	1046.09	-0.0514664	0.102159	-0.503785	0.614412	0.929005
CG4020	18.0495	0.177514	0.974925	0.18208	0.85552	0.982156
CG12236	297.238	0.0553428	0.25027	0.221132	0.824989	0.976147
Shmt	1125.36	-0.18082	0.232419	-0.777992	0.436573	0.884503
CG3726	338.653	0.302165	0.174191	1.73468	0.0827971	0.585763
CG12728	386.027	-0.343127	0.239913	-1.43021	0.152656	0.699018
CG6041	33.3651	0.252752	0.359093	0.703863	0.481518	0.895131
CG6048	8.13568	0.363301	0.744611	0.487907	0.625615	0.932199
CG6067	1098.6	-0.220801	0.226101	-0.976557	0.328788	0.847921
Grip	100.882	0.26595	0.257224	1.03393	0.301171	0.828703
CG5966	1139.08	0.835119	0.323931	2.57808	0.00993522	0.220886
MCTS1	313.631	-0.484926	0.205785	-2.35647	0.0184493	0.304879
CG5937	677.221	0.337265	0.316389	1.06598	0.286431	0.818306
CG5921	111.982	-0.190359	0.254183	-0.748905	0.453914	0.889484
CG5928	2.00744	0.463275	1.6436	0.281866	0.778046	NA
Tsp5D	404.319	0.261781	0.174639	1.49899	0.133877	0.668778
CG4666	48.0134	0.192394	0.453014	0.424697	0.671058	0.944554
CG4660	93.0644	0.0202438	0.311357	0.0650182	0.94816	0.992046
raptor	927.156	0.0902737	0.200898	0.449351	0.653178	0.940838
Nep1	314.633	0.179802	0.159108	1.13006	0.258451	0.796572
Btnd	2.00364	-1.75413	1.75071	-1.00195	0.316366	NA
Efr	667.005	-0.0888121	0.242824	-0.365747	0.714554	0.953079
CG14445	133.673	-0.00164951	0.213877	-0.00771241	0.993846	1
CG3781	119.552	-0.588885	0.25524	-2.30718	0.0210446	0.322097
CG3566	298.331	0.296916	0.19796	1.49988	0.133646	0.668726
CG11700	72.1372	0.161883	0.277953	0.58241	0.560291	0.912288
wuho	185.728	-0.130404	0.1727	-0.755089	0.450195	0.889303
mldr	110.271	-0.166848	0.227036	-0.734899	0.462401	0.890309
CG15892	12.2942	-0.688939	0.816725	-0.843539	0.398927	0.870595
CG15891	145.182	-0.0429846	0.180571	-0.238048	0.811844	0.974899
CG3815	166.272	-0.0540202	0.200154	-0.269893	0.787243	0.97092
CG3823	259.701	0.299139	0.295933	1.01083	0.312097	0.839469
CG15894	492.34	0.318007	0.296499	1.07254	0.283478	0.814586
CG3842	470.818	0.0357819	0.203853	0.175529	0.860664	0.982299
CG3847	277.365	0.300909	0.182852	1.64565	0.0998361	0.621737
ND-B16.6	797.243	0.24493	0.0994406	2.46308	0.0137748	0.264996
Marf	3144.99	0.126732	0.147252	0.860646	0.389433	0.863065
CG3918	80.8162	-0.161734	0.248122	-0.651832	0.514509	0.900498
CG3342	136.345	-0.355792	0.197023	-1.80584	0.0709439	0.552044
CG17717	3.36324	-1.73461	1.26813	-1.36786	0.171357	0.724169
Pat1	489.366	0.201911	0.123709	1.63215	0.102648	0.623336
APC7	57.8576	-0.178495	0.46898	-0.380603	0.703498	0.952563
CG14443	32.403	0.689811	0.430829	1.60112	0.109349	0.631911
pigs	2297.15	0.0490136	0.132816	0.369035	0.712102	0.952643
CG3226	145.857	-0.0827039	0.165977	-0.498286	0.618282	0.930045
CG3224	250.228	0.022361	0.201739	0.110842	0.911742	0.986948
CG3198	353.237	-0.0676714	0.236094	-0.28663	0.774396	0.967413
ND-ASHI	592.807	0.254431	0.127235	1.9997	0.045533	0.462788
CG4095	2.80764	0.483084	1.51782	0.318275	0.750276	0.958872
Pink1	2285.2	-0.0536665	0.110899	-0.483923	0.628441	0.932199
CG3184	67.1322	0.0502919	0.272819	0.184341	0.853746	0.981945
CG14442	719.609	0.0549335	0.202987	0.270625	0.786679	0.970879
CG14440	207.202	0.365667	0.226919	1.61145	0.107083	0.627284
CG14441	937.688	0.0802334	0.125866	0.637453	0.52383	0.90082
CG3168	1257.02	-0.20218	0.111954	-1.80592	0.070931	0.552044
RpL17	5247.13	0.160454	0.19183	0.836442	0.402907	0.873546
CG14439	466.18	0.31057	0.176233	1.76227	0.0780237	0.572352
CG14438	1156.73	0.211429	0.238567	0.886249	0.375483	0.86131
pod1	956.032	0.0478662	0.148204	0.322974	0.746715	0.957613
Nf-YC	142.652	0.0748369	0.221599	0.337713	0.73558	0.955702
xit	122.148	0.0685033	0.230537	0.297147	0.766354	0.965543
Atx-1	2.57127	0.880179	1.33495	0.659332	0.509683	NA
CG14435	699.457	-0.0728064	0.178451	-0.407992	0.68328	0.94771
CG4557	410.947	-0.035106	0.210034	-0.167144	0.867257	0.983792
Cht11	105.77	-0.108306	0.242273	-0.447042	0.654844	0.940951
CG4558	184.169	-0.115256	0.17847	-0.645801	0.518408	0.900498
CG14434	37.8044	-1.10315	0.362144	-3.04615	0.00231792	0.0865202
CR4575	3.20818	1.99155	1.25403	1.58812	0.11226	0.634993
CG14431	261.866	0.277175	0.264083	1.04958	0.293913	0.823024
CG4586	14.6209	-1.24257	0.576889	-2.15391	0.031247	0.395111
CG3040	305.228	-0.141459	0.23892	-0.592079	0.553798	0.909698
CG3032	22.2267	0.100652	0.396628	0.25377	0.799673	0.97309
CG4593	140.369	0.00162156	0.177031	0.00915971	0.992692	1
CG12541	143.328	0.0949496	0.17616	0.538996	0.589889	0.923553
CG4607	716.837	0.0419256	0.127954	0.327661	0.743168	0.957613
CG4615	338.312	0.169184	0.118571	1.42686	0.15362	0.701553
CG4617	188.905	-0.0337919	0.167617	-0.201602	0.840228	0.980158
CG8300	238.014	0.051211	0.173554	0.295073	0.767938	0.966111
CG9650	237.253	0.236771	0.164169	1.44223	0.149236	0.694627
CG1958	2.45603	0.298616	2.46455	0.121165	0.903561	NA
CG1677	699.799	0.185211	0.219326	0.844455	0.398415	0.870595
CG2059	356.22	-0.41244	0.209204	-1.97147	0.0486705	0.477029
Atg5	231.785	0.0447788	0.181032	0.247354	0.804634	0.974305
Dok	181.871	-0.140103	0.166022	-0.843879	0.398737	0.870595
CG18155	10.2464	-0.0448233	0.6139	-0.073014	0.941795	0.990594
CG15034	2.33143	1.17464	2.07333	0.566549	0.571021	NA
CG1999	3.6406	-0.303124	2.06618	-0.146707	0.883363	0.984463
CheA7a	34.5036	-2.0461	0.619797	-3.30124	0.000962595	0.0482849
CG15035	1.30609	1.14036	2.75862	0.413378	0.679329	NA
CG9657	429.28	0.276094	0.242529	1.1384	0.254955	0.79415
CG11369	1.55344	0.679492	2.4519	0.277129	0.781681	NA
CG12689	4.89991	-0.733956	1.61183	-0.455357	0.648853	0.940165
CG15478	46.8768	0.372807	0.311461	1.19696	0.231322	0.779571
CG12155	241.857	0.00525646	0.168206	0.0312502	0.97507	0.998663
Pdp	289.622	-0.0426252	0.173935	-0.245064	0.806407	0.974305
Rab39	443.643	-0.0575508	0.191445	-0.300613	0.76371	0.963618
CG1402	155.651	0.265411	0.175611	1.51135	0.130698	0.667591
CG10920	3.20814	-0.175712	1.61234	-0.108979	0.913219	0.987292
Ir7c	1.34437	1.30795	1.73271	0.754861	0.450332	NA
CG10932	593.544	-0.189206	0.21144	-0.894844	0.37087	0.859371
Nek2	6.054	-0.723286	1.01082	-0.715541	0.474275	0.894232
ND-MNLL	572.621	0.0278173	0.14182	0.196145	0.844497	0.981918
dpr14	335.095	0.199415	0.166917	1.1947	0.232204	0.781164
spidey	1176.68	0.264744	0.175141	1.51161	0.130634	0.667591
snz	620.722	0.0716891	0.211075	0.339637	0.73413	0.955635
hdm	3.43616	-0.108032	0.950659	-0.113639	0.909524	0.986258
mahe	2203.33	0.0337156	0.104872	0.321494	0.747836	0.957613
CG10778	162.844	-0.417225	0.160856	-2.59378	0.00949285	0.214854
CG15332	13.5537	0.689405	0.550467	1.2524	0.210424	0.767796
CG15333	1.89717	-0.930061	1.66585	-0.558311	0.576632	NA
CG2233	28324	0.230342	0.300861	0.76561	0.443908	0.888488
Upf2	428.933	-0.0172255	0.148558	-0.115951	0.907691	0.986202
CG1571	1.91112	1.053	2.03957	0.516285	0.605656	NA
CG2254	1617.93	0.0873027	0.294438	0.296506	0.766844	0.965645
CG2256	8.04403	-0.0772727	0.639515	-0.12083	0.903826	0.986115
UbcE2H	1574.5	0.213622	0.0895988	2.38421	0.0171161	0.295229
CG2258	1218.29	0.0704256	0.0967995	0.727541	0.466894	0.89139
CG1575	146.821	-0.0712165	0.198839	-0.358162	0.720222	0.954428
CG2260	106.701	-0.0743296	0.206065	-0.36071	0.718316	0.954245
cyr	7.30246	-0.150291	0.771274	-0.194861	0.845502	0.981945
CG2116	219.098	0.122275	0.176725	0.691895	0.489003	0.899668
CG10958	69.5265	0.0309572	0.230216	0.134471	0.89303	0.984463
CG2120	7.15147	0.0154758	0.761718	0.0203169	0.983791	1
CG17982	90.4503	-0.430328	0.294666	-1.46039	0.144183	0.682325
alpha-PheRS	349.092	-0.202687	0.138138	-1.46727	0.142302	0.678004
CG2129	81.3424	-0.188527	0.239762	-0.786306	0.431689	0.882605
CG15336	1.33043	-0.452668	1.87935	-0.240864	0.809661	NA
CG10959	41.7498	-0.207345	0.32463	-0.638711	0.523011	0.90082
Gbeta5	440.477	-0.118021	0.1509	-0.782119	0.434145	0.883545
CG18262	44.76	0.167109	0.386294	0.432595	0.665309	0.94322
GIIIspla2	318.991	0.314158	0.282381	1.11253	0.26591	0.803217
CG15337	2.22844	-1.24484	1.79006	-0.69542	0.486792	NA
CG10761	1.31102	-2.40524	2.38443	-1.00873	0.313105	NA
Or7a	7.77024	1.19782	0.755967	1.58449	0.113082	0.63656
CG2278	169.999	0.210416	0.315047	0.667887	0.504206	0.900181
slpr	454.643	0.00954242	0.171598	0.0556093	0.955653	0.993153
CG2147	72.6004	0.114417	0.273534	0.418291	0.675734	0.945423
sni	239.467	-0.511376	0.188843	-2.70794	0.00677017	0.175231
CG1632	142.997	0.00787662	0.199178	0.0395457	0.968455	0.995772
Corp	49.6936	-1.12878	0.348744	-3.23671	0.00120915	0.0564535
CG15343	68.3153	-0.921516	0.307462	-2.99717	0.00272498	0.098156
CG1636	398.447	-0.179339	0.140964	-1.27223	0.203291	0.760479
CG1387	1.83147	0.196837	2.07042	0.095071	0.924258	NA
CG10555	322.223	0.148719	0.166296	0.894306	0.371158	0.859371
PIG-T	387.325	0.0417335	0.173953	0.239912	0.810398	0.974775
Miga	327.708	0.118367	0.145082	0.815863	0.414579	0.87787
CG1440	662.944	0.16114	0.112602	1.43106	0.152414	0.698419
CG12123	129.885	0.03629	0.195265	0.18585	0.852562	0.981945
CG15347	563.721	-0.891956	0.460233	-1.93805	0.0526166	0.491696
CG12116	4603.25	-0.1867	0.192181	-0.971481	0.331309	0.849771
CG12112	94.2684	-0.110667	0.308426	-0.358812	0.719736	0.954428
Trf4-1	688.375	-0.143466	0.19101	-0.751093	0.452597	0.889303
CG12111	2.51511	-0.796796	1.23214	-0.646679	0.51784	NA
spirit	241.869	-1.23245	0.218468	-5.64134	1.68733e-08	6.60726e-06
CG12065	594.319	0.164653	0.130722	1.25956	0.207827	0.765316
CG12081	215.286	-0.0245717	0.158019	-0.155498	0.876429	0.984463
Caf1-180	35.8619	0.101867	0.347686	0.292986	0.769533	0.966914
CG12772	324.311	-0.14712	0.170258	-0.864098	0.387534	0.862453
CG11284	465.813	0.220334	0.158967	1.38603	0.165736	0.71699
Ppt1	92.4599	0.167332	0.285452	0.586201	0.557741	0.911595
CG11294	22.9476	0.166283	0.401589	0.414063	0.678828	0.945584
CG2004	502.546	-0.305107	0.240515	-1.26856	0.204599	0.762081
CG1785	223.683	-0.0858689	0.139783	-0.614303	0.539015	0.906249
CG1789	121.41	-0.309222	0.255317	-1.21113	0.225846	0.778919
CG12075	406.273	-0.00245072	0.122542	-0.019999	0.984044	1
CG1885	137.188	-0.0125383	0.176216	-0.0711529	0.943276	0.991122
Rbm13	99.7081	-0.262633	0.237957	-1.1037	0.269723	0.804093
CG10962	180.281	-1.9994	0.321758	-6.21398	5.16576e-10	2.98606e-07
CG12662	1.18324	-0.203103	2.34222	-0.0867139	0.930899	NA
CG15365	38.218	0.0358919	0.346657	0.103537	0.917537	0.98837
CG10970	7.45337	-0.192215	0.74518	-0.257945	0.796449	0.972756
CG7246	71.6036	-0.0914259	0.285713	-0.319992	0.748974	0.95804
HP1b	276.746	-0.0259241	0.176871	-0.146571	0.883471	0.984463
CG6999	110.126	-0.497913	0.214124	-2.32535	0.0200534	0.315731
CCT2	1222.27	-0.346555	0.162085	-2.1381	0.0325082	0.401851
CG7766	1758.55	-0.223707	0.192003	-1.16512	0.24397	0.78908
Arfrp1	136.421	-0.331044	0.209644	-1.57908	0.114318	0.637103
AP-1gamma	963.829	0.173246	0.159683	1.08494	0.277949	0.811352
fend	377.189	0.0907339	0.141392	0.641718	0.521056	0.900498
CG7065	331.576	0.240124	0.227538	1.05531	0.291283	0.821358
fh	72.4572	-0.0665624	0.266823	-0.249463	0.803003	0.974083
Bap111	275.582	0.0339487	0.200053	0.169698	0.865247	0.982989
Zpr1	208.2	-0.1774	0.225673	-0.786092	0.431814	0.882605
CG12057	7.5701	5.55468	3.10352	1.7898	0.0734857	0.559626
CG12056	160.015	-0.235474	0.247485	-0.951466	0.341368	0.851437
CG12106	71.9134	-0.316251	0.279942	-1.1297	0.258602	0.796572
CG12118	369.168	-0.213439	0.174357	-1.22415	0.220896	0.776684
SmydA-9	144.614	-0.715508	0.25626	-2.79212	0.00523634	0.150239
Obp8a	41.9285	0.220295	0.340498	0.646977	0.517647	0.900498
CG15368	7.60347	-0.216089	0.692951	-0.311839	0.755163	0.961209
CG15369	4.33927	-1.58105	1.0832	-1.45961	0.144398	0.682325
CG12121	598.505	0.0817514	0.16369	0.499429	0.617477	0.92997
CG17754	283.791	-0.167721	0.157114	-1.06751	0.285741	0.817104
CG17440	3.23347	-0.486096	1.01687	-0.478033	0.632627	0.932787
Cfp1	251.495	-0.218434	0.147185	-1.48407	0.137789	0.674845
CG16892	106.019	-0.283179	0.262231	-1.07988	0.280194	0.811718
RpS28b	8476.33	-0.171369	0.187341	-0.914745	0.360326	0.855424
CG15317	46.9205	0.0529143	0.395171	0.133902	0.89348	0.984463
Gga	220.865	0.0737612	0.173457	0.425241	0.670661	0.944554
CG3106	6.95832	1.34035	1.49465	0.896764	0.369845	0.859371
CG1354	603.773	0.34426	0.213919	1.6093	0.10755	0.628139
CG15247	122.291	-0.076053	0.326071	-0.233241	0.815574	0.975947
CG1468	344.349	-0.321097	0.343496	-0.934791	0.349896	0.853835
CG9686	1768.11	-0.095234	0.177372	-0.536916	0.591325	0.923553
CG9689	429.335	-0.502276	0.260852	-1.92552	0.0541645	0.499588
CG9691	1970.59	0.206788	0.305201	0.677546	0.49806	0.900181
CG1791	102.766	-0.0168564	0.254003	-0.0663633	0.947089	0.992046
CG1889	171.622	0.0998686	0.306315	0.326032	0.7444	0.957613
CG2990	7.16965	-0.127934	0.794786	-0.160967	0.872119	0.984463
CG15312	374.631	0.294616	0.223856	1.31609	0.188143	0.746997
CG2972	136.43	0.00195777	0.203243	0.00963268	0.992314	1
CG2974	94.1603	0.249645	0.248618	1.00413	0.315316	0.839859
CG15309	490.783	0.179534	0.132522	1.35475	0.175498	0.732892
CG2962	2.0786	0	2.84213	0	1	NA
Ipod	16.843	0.202642	0.600439	0.33749	0.735747	0.955702
CG2909	152.511	-0.639414	0.215579	-2.96603	0.00301671	0.103024
CG15306	7.06893	2.05134	1.86656	1.09899	0.271771	0.805448
CG2898	39.656	0.982896	0.625617	1.57108	0.116164	0.639467
Psf3	52.6533	0.106607	0.300495	0.354771	0.722762	0.954539
RabX2	1.07598	0.0184107	2.1505	0.00856109	0.993169	NA
Or9a	5.54394	0.816446	0.91966	0.887769	0.374665	0.861212
CG2889	117.816	0.212705	0.183747	1.1576	0.247027	0.789237
PPP4R2r	315.116	0.226021	0.19843	1.13905	0.254684	0.79415
CG15296	5.22442	-0.126121	0.950649	-0.132668	0.894456	0.984463
CG2124	75.0877	0.0842891	0.227502	0.370498	0.711012	0.952643
CG1628	636.183	-0.0116742	0.154119	-0.0757479	0.93962	0.99035
CG9806	1.75391	0.378412	2.84343	0.133083	0.894128	NA
CG2111	23.6902	0.527222	0.608875	0.865895	0.386548	0.862453
BTBD9	257.129	-0.302491	0.17583	-1.72036	0.0853676	0.58945
Rph	236.638	-0.0119759	0.249619	-0.0479768	0.961735	0.993547
CG15211	205.979	-0.0877499	0.215696	-0.406823	0.684138	0.94771
CG15209	1771.19	0.0282308	0.213229	0.132397	0.894671	0.984463
CG17333	200.346	0.685931	0.221705	3.09389	0.00197548	0.0796688
CG2202	282.666	-0.0067212	0.169757	-0.039593	0.968418	0.995772
feo	16.5945	-1.15479	0.602461	-1.91679	0.0552651	0.502896
sofe	31.6367	-0.0148658	0.330737	-0.0449474	0.964149	0.994049
CG2186	801.303	0.145447	0.163793	0.887991	0.374546	0.861212
CG2157	56.232	-0.283547	0.271066	-1.04605	0.295539	0.823509
CG1637	1353.85	0.250894	0.120045	2.09001	0.0366172	0.422124
CG1582	560.983	-0.623709	0.151978	-4.10393	4.06194e-05	0.00474115
CG15208	3.31025	1.53423	2.28804	0.670543	0.502512	0.900181
CG2145	1863.31	1.06279	0.401599	2.6464	0.00813538	0.19991
SmydA-4	42.8407	-0.225605	0.316759	-0.71223	0.476323	0.894538
CG1552	695.261	-0.143127	0.242617	-0.589933	0.555236	0.910681
CG1545	170.108	0.0513099	0.291465	0.176042	0.860261	0.982299
CG1537	51.5582	-0.0596233	0.324055	-0.183991	0.85402	0.981945
CG15203	268.075	-0.365279	0.223449	-1.63473	0.102105	0.623336
Vago	1270.44	-1.10957	0.416116	-2.6665	0.00766461	0.191442
CG2076	1091.59	-0.235265	0.126097	-1.86574	0.0620774	0.52728
CG11122	849.756	0.13224	0.273834	0.482921	0.629152	0.932284
Klp10A	805.201	0.271949	0.187896	1.44733	0.147803	0.691401
CDK2AP1	181.686	0.200252	0.175902	1.13843	0.254942	0.79415
CG15199	127.744	0.818567	0.527329	1.55229	0.120593	0.649459
CG15202	83.6512	-0.1717	0.312855	-0.548815	0.583132	0.921333
CG15201	1666.7	0.206601	0.189633	1.08948	0.275942	0.809293
Lint-1	232.515	-0.145887	0.168469	-0.865958	0.386513	0.862453
Dlic	1615.64	0.0781628	0.102782	0.760472	0.446972	0.888488
CG1394	9.89803	0.508249	1.77917	0.285666	0.775134	0.967413
CG15200	3.58852	0.972203	2.29046	0.424457	0.671233	0.944554
CG11106	3.21859	2.27631	3.10769	0.732478	0.463877	0.891122
CG15198	2.13802	1.44233	3.17088	0.454866	0.649206	NA
CG1657	1748.09	0.186087	0.187217	0.993965	0.32024	0.843417
GCS1	485.294	-0.0572367	0.13179	-0.434302	0.664069	0.942575
CG11756	1.42266	-0.869527	2.32973	-0.37323	0.708977	NA
CG1738	64.6051	-0.333648	0.343874	-0.970261	0.331916	0.849969
CG11752	264.508	0.18073	0.170302	1.06124	0.288582	0.820191
CG1737	633.985	-0.0388619	0.160099	-0.242737	0.808209	0.974652
Pa1	363.447	-0.116513	0.180196	-0.646591	0.517896	0.900498
CG15196	5.50932	0.655406	1.19746	0.547328	0.584153	0.921333
Or10a	12.1385	0.411552	0.564356	0.729241	0.465854	0.89139
Sk1	268.753	0.004805	0.17152	0.0280143	0.977651	0.998915
HP5	324.897	0.0846188	0.167147	0.506253	0.612679	0.929005
Cyp4g15	1280.72	0.411007	0.211873	1.93988	0.0523942	0.491696
Uba5	263.696	-0.0607385	0.168905	-0.359602	0.719145	0.954428
Spase25	345.345	0.0934192	0.19815	0.471456	0.637315	0.934231
CG33235	4.69426	-1.4333	1.01734	-1.40887	0.158873	0.706519
CG1572	310.018	-0.18036	0.200551	-0.899325	0.36848	0.859371
PGRP-SA	340.697	-1.47329	0.390736	-3.77054	0.000162893	0.012722
CG11699	677.459	-0.477422	0.18215	-2.62104	0.00876609	0.20865
CG11697	3.1754	-0.145076	2.15319	-0.0673773	0.946281	0.992046
CG11696	138.78	0.0578136	0.217992	0.26521	0.790848	0.97092
CG11695	167.767	-0.0420938	0.169499	-0.248343	0.803869	0.974305
CG1561	3297.23	-0.41347	0.220071	-1.8788	0.0602713	0.516815
rho-4	226.649	-0.137554	0.194217	-0.708246	0.478793	0.894714
CG2533	2.62012	0.00498031	1.65095	0.00301664	0.997593	1
CG2247	321.529	0.2271	0.153459	1.47987	0.138907	0.675085
CG1703	654.021	-0.412979	0.0987492	-4.1821	2.88824e-05	0.00361447
CG2371	179.852	-0.106939	0.245549	-0.435508	0.663194	0.942575
CG2444	12.0283	-0.153061	0.663282	-0.230762	0.817499	0.976013
FucT6	650.336	-0.110114	0.0974811	-1.1296	0.258646	0.796572
Amun	772.578	-0.0891223	0.134787	-0.661211	0.508477	0.900181
prtp	751.233	0.0344733	0.126989	0.271467	0.786032	0.97069
Tango10	349.577	-0.0755648	0.171319	-0.441076	0.659158	0.942346
CG15221	7.46303	0.887257	0.802729	1.1053	0.26903	0.80358
CG9360	343.045	-0.101434	0.226352	-0.448124	0.654064	0.940838
Karl	363.265	-0.401877	0.263102	-1.52745	0.126648	0.660387
CG1578	1242.14	-0.0196587	0.114096	-0.172299	0.863203	0.982321
Cyp28c1	79.2501	0.731616	0.388215	1.88456	0.0594889	0.515223
CG15740	1.53616	-3.12668	2.31896	-1.34832	0.177557	NA
p24-1	260.953	-0.0243757	0.145829	-0.167153	0.867249	0.983792
CG10347	200.456	-0.235609	0.15011	-1.56958	0.116513	0.639467
ATP7	1006.35	-0.122952	0.117267	-1.04848	0.294417	0.823199
Nrd1	316.163	0.0275713	0.150922	0.182685	0.855045	0.982156
CG1847	225.805	-0.0773016	0.190385	-0.406028	0.684722	0.94771
CG11802	307.425	-0.45569	0.193399	-2.35621	0.0184623	0.304879
CG15739	159.597	0.512834	0.281009	1.82498	0.0680046	0.54561
CG10352	98.474	-0.28165	0.305103	-0.923131	0.355939	0.854099
CG10353	947.957	-0.0640483	0.125544	-0.510166	0.609935	0.92855
SelG	435.861	0.369794	0.195525	1.89128	0.0585866	0.512221
CG1840	45.5557	0.365168	0.347623	1.05047	0.2935	0.822438
sicily	106.74	-0.108669	0.258197	-0.420877	0.673845	0.945278
Upf1	621.468	-0.0147513	0.131152	-0.112475	0.910447	0.986774
CR32661	3.81699	0.0303846	2.15101	0.0141257	0.98873	1
Sclp	120.082	-0.583264	0.293375	-1.98812	0.0467987	0.46847
CG10362	436.016	0.171916	0.290265	0.592274	0.553667	0.909698
CG18130	22.6223	0.617283	0.515682	1.19702	0.231298	0.779571
CG1806	158.993	-0.411675	0.191305	-2.15193	0.031403	0.39526
CG1492	172.247	0.0575347	0.164384	0.350003	0.726337	0.955365
regucalcin	2718.68	0.061467	0.329814	0.186369	0.852156	0.981945
Lsm12	486.853	0.050733	0.13761	0.368671	0.712373	0.952643
Tango4	192.624	-0.176447	0.199264	-0.885492	0.375891	0.86131
Usp7	2490.22	0.134515	0.125453	1.07223	0.283616	0.814586
Cyp311a1	375.46	-0.332292	0.203354	-1.63406	0.102247	0.623336
Cyp318a1	27.0356	-0.0039696	0.401519	-0.00988644	0.992112	1
Uch-L5R	1.35206	-2.3823	3.44701	-0.69112	0.48949	NA
CG12721	1.7121	-1.74848	1.83178	-0.954524	0.339818	NA
CG11356	2.56525	-1.18058	1.14225	-1.03355	0.301345	NA
CG2750	15.4943	-0.831678	0.50058	-1.66143	0.096627	0.612829
CG2577	1.65391	0.18377	2.22518	0.0825866	0.93418	NA
Ir11a	4.69668	-0.188534	0.79218	-0.237994	0.811886	0.974899
CG2574	1.43372	0	4.08052	0	1	NA
CG15927	4.72832	0.674685	1.02427	0.658696	0.510091	0.900181
Rab40	95.7346	-0.109194	0.298385	-0.365949	0.714403	0.953079
Mks1	4.30114	0.295283	1.03057	0.286523	0.774478	0.967413
CG2556	130.884	0.363418	0.398521	0.911915	0.361813	0.85554
Cpr11B	27.4047	0.613152	0.404189	1.51699	0.129269	0.666066
CG11138	1436.66	0.069749	0.0685577	1.01738	0.308974	0.837527
CG1824	481.633	-0.145876	0.136098	-1.07185	0.283787	0.814586
CG1463	171.665	-0.317041	0.170989	-1.85416	0.0637167	0.533051
CG2543	99.5761	-0.46209	0.27561	-1.67661	0.0936186	0.60549
CG11085	16.0992	0.437338	0.463825	0.942894	0.345735	0.852315
CG15728	3.21511	-0.842316	1.67261	-0.503593	0.614547	0.929005
Aven	44.8659	-0.265149	0.290817	-0.911736	0.361908	0.85554
CG2540	154.098	-0.417303	0.206404	-2.02178	0.0431988	0.454018
Tomosyn	1780.27	0.336553	0.225686	1.49124	0.135898	0.670178
CG15725	48.7383	0.0668175	0.342435	0.195124	0.845295	0.981918
CG4004	139.812	-0.265977	0.248132	-1.07192	0.283757	0.814586
CG12717	234.179	-0.013756	0.162853	-0.0844689	0.932684	0.989237
CG3812	947.177	0.0574216	0.15448	0.371708	0.71011	0.952643
CG3775	1390.94	-0.246689	0.180081	-1.36988	0.170724	0.724169
CG4661	43.4409	0.201075	0.307628	0.653629	0.513351	0.900476
CG4407	243.004	-0.310981	0.149247	-2.08367	0.0371906	0.425903
CG4404	573.539	0.0448028	0.180428	0.248315	0.803891	0.974305
mRpL49	174.037	-0.22494	0.277506	-0.810575	0.41761	0.879856
Brms1	185.559	-0.0445675	0.180202	-0.247319	0.804661	0.974305
CG4645	272.498	-0.199239	0.149546	-1.33229	0.182765	0.743991
hec	20.831	0.365468	0.494454	0.739135	0.459825	0.889969
CG15721	5.05781	-1.74835	1.10411	-1.58349	0.113309	0.636585
CG12716	16.2016	-0.499451	0.521132	-0.958397	0.337863	0.851437
CG2209	4.39599	1.25538	1.01478	1.23709	0.216052	0.772743
CG12715	4.62658	-4.84959	2.13472	-2.27177	0.0231003	0.336229
CG2200	206.569	-0.166862	0.212049	-0.786901	0.43134	0.882605
Fer3HCH	3.09748	0.528196	1.1067	0.477273	0.633168	0.932787
CG15717	303.121	-0.161382	0.194338	-0.830418	0.406303	0.873546
MFS10	246.913	0.0394038	0.179833	0.219114	0.826561	0.976224
CG4318	4.69123	-1.23049	0.973038	-1.26459	0.20602	0.764066
CG4332	204.398	-0.45326	0.206629	-2.19359	0.0282651	0.376217
CG12096	176.821	0.0555926	0.17009	0.326843	0.743787	0.957613
CG2453	143.374	-0.510339	0.230299	-2.21598	0.0266928	0.364777
CG15743	120.702	0.0746231	0.238817	0.31247	0.754683	0.961033
CG15744	313.44	0.0922237	0.234224	0.393742	0.693772	0.94946
CG1764	202.365	0.126594	0.173999	0.727557	0.466885	0.89139
CG1622	155.665	-0.326161	0.179979	-1.81222	0.0699522	0.551038
CG15747	151.482	-0.0449859	0.171673	-0.262044	0.793288	0.971228
dmrt11E	1.24213	-1.22493	2.00178	-0.61192	0.540591	NA
CG1640	3022.03	0.426945	0.128082	3.33339	0.000857961	0.0443182
Rbp1-like	371.194	0.16058	0.204818	0.784011	0.433034	0.882605
Tim9a	92.34	-0.166985	0.25946	-0.643585	0.519844	0.900498
CG1662	354.503	-0.333392	0.174114	-1.91479	0.0555188	0.503284
CG1673	752.114	0.0309202	0.167702	0.184376	0.853718	0.981945
GstT4	677.663	0.0126301	0.251429	0.0502331	0.959937	0.993226
CG1998	456.732	0.245575	0.133438	1.84036	0.0657148	0.538718
Set2	796.521	-0.0775446	0.210923	-0.367644	0.713139	0.952753
CG11178	239.909	0.010037	0.164164	0.06114	0.951248	0.993019
Ndc80	10.9318	-0.603101	0.580991	-1.03806	0.299244	0.826325
BthD	7.55882	-0.731825	0.835382	-0.876036	0.38101	0.862453
tth	609.218	0.08076	0.117983	0.684505	0.493657	0.900181
Tango2	76.2393	-0.0324114	0.253428	-0.127892	0.898234	0.985104
CG2691	645.743	-0.224049	0.130912	-1.71145	0.0869981	0.591305
NFAT	1629.81	0.129698	0.177285	0.731577	0.464427	0.891232
Lig4	203.049	-0.36413	0.150087	-2.42612	0.0152613	0.276893
CG11164	19.4372	0.157918	0.433161	0.364571	0.715432	0.953185
CG15760	478.928	0.202709	0.177989	1.13889	0.25475	0.79415
CG12177	297.218	-0.256667	0.210039	-1.222	0.221708	0.776731
CG11158	149.131	0.0985454	0.253434	0.38884	0.697395	0.950836
Nadsyn	799.842	0.271612	0.0962292	2.82256	0.00476425	0.140372
CG9941	547.334	0.0673082	0.122428	0.549777	0.582473	0.921333
CG11134	178.032	-0.0294587	0.271316	-0.108577	0.913538	0.987292
CG11151	1100.43	-0.0768237	0.266846	-0.287895	0.773427	0.967404
Pdcd4	1642.28	0.0299844	0.0958124	0.312949	0.754319	0.961029
CtsB1	1906.11	0.0713848	0.149726	0.47677	0.633526	0.932787
CG11103	69.8709	0.374008	0.283207	1.32062	0.186629	0.745307
CG10993	1.06288	0.825679	2.47916	0.333048	0.739098	NA
CG10996	2.17904	0.157977	2.18721	0.0722275	0.942421	NA
CG11095	68.0394	-0.0974214	0.239786	-0.406285	0.684533	0.94771
Clic	588.356	0.0416081	0.170845	0.243542	0.807585	0.974652
jub	199.94	-0.120953	0.161869	-0.747225	0.454928	0.889969
CG11068	1.67892	1.99712	2.72673	0.732424	0.46391	NA
CG11590	78.326	0.0895372	0.221184	0.404808	0.685618	0.947776
CG11674	4.25344	-0.650635	1.44964	-0.448824	0.653558	0.940838
mRpL38	234.584	0.0387737	0.132887	0.29178	0.770454	0.967156
CG1434	156.54	-0.516444	0.157297	-3.28324	0.0010262	0.0494328
Fbxl4	855.215	-0.13353	0.137618	-0.970297	0.331898	0.849969
mRNA-cap	556.079	0.0598847	0.17617	0.339925	0.733913	0.955635
CG1461	1566.36	0.252251	0.274476	0.919029	0.358081	0.85449
CG13404	132.646	0.0577036	0.189135	0.305093	0.760296	0.963285
CG9400	69.523	0.651032	0.284182	2.2909	0.0219692	0.328218
betaNACtes4	2.96148	0.552723	1.44391	0.382798	0.70187	0.952443
CG9411	5.3368	-1.33392	1.15694	-1.15297	0.248923	0.789935
CG14414	108.816	0.0659957	0.212621	0.31039	0.756264	0.961552
mRpS25	187.006	-0.15524	0.229308	-0.676991	0.498412	0.900181
nmdyn-D6	26.9713	-0.000698877	0.445176	-0.00156989	0.998747	1
CG9413	1354.73	0.0651797	0.140795	0.462941	0.643407	0.937769
CG5321	543.906	-0.38579	0.312755	-1.23352	0.217381	0.772743
CG15890	274.394	0.399849	0.167955	2.38069	0.0172803	0.296678
CG5347	1.17721	-0.663177	2.92013	-0.227105	0.820342	NA
CG14408	627.339	0.180073	0.185308	0.971748	0.331176	0.849745
CG14411	492.221	-0.331425	0.139326	-2.37877	0.0173703	0.296678
CG14410	3.08922	-0.313476	1.04155	-0.300971	0.763436	0.963618
CG14407	331.344	-0.25718	0.180754	-1.42282	0.154789	0.703728
CG12539	2.29655	-0.410567	1.09233	-0.375862	0.707019	NA
CG9522	4.70561	-0.355765	0.860201	-0.413584	0.679179	0.945584
CG9521	150.589	0.0496895	0.301192	0.164976	0.868963	0.983792
CG9519	294.167	-0.211712	0.269034	-0.786935	0.43132	0.882605
CG9518	13.5108	0.766623	0.647698	1.18361	0.236567	0.78437
CG9514	3.86164	-1.37655	1.20239	-1.14484	0.252274	0.792639
CG9512	1238.44	0.429839	0.173935	2.47126	0.0134638	0.26276
CG9509	277.11	-1.34603	0.991796	-1.35716	0.17473	0.730892
CG14406	1.33439	3.57576	2.34284	1.52625	0.126947	NA
CG9503	1.95323	-0.540943	1.43093	-0.378035	0.705405	NA
CG9030	1.17278	-0.663178	2.47713	-0.26772	0.788915	NA
hiw	2748.13	0.477742	0.316374	1.51005	0.13103	0.667591
CG5541	417.984	-0.0501394	0.147416	-0.340122	0.733765	0.955635
ND-B18	271.523	0.149507	0.168998	0.884671	0.376334	0.861682
dob	164.694	0.359985	0.206923	1.7397	0.0819112	0.583179
Lsd-2	3671.6	0.349577	0.139178	2.51173	0.0120142	0.245703
CG9065	217.689	-0.0685847	0.210304	-0.326121	0.744333	0.957613
CG15027	90.1654	-0.472998	0.342647	-1.38043	0.167456	0.718792
CG5599	183.883	0.34574	0.169863	2.03541	0.0418098	0.447162
Rab3-GEF	1919.12	0.183081	0.210358	0.870329	0.384121	0.862453
Cyp4s3	103.768	-0.136135	0.396575	-0.343276	0.731391	0.955635
RpL37a	8692.46	-0.0595432	0.15965	-0.372961	0.709177	0.952643
CG9095	46.8761	1.20818	0.350528	3.44676	0.000567361	0.033433
CG5662	1.3908	2.01929	2.19858	0.918453	0.358382	NA
CG9106	2.38718	-2.43879	2.32016	-1.05113	0.293198	NA
CG5877	253.566	0.214888	0.178455	1.20416	0.228529	0.779346
CG9114	64.5891	-0.987286	0.292505	-3.37528	0.00073741	0.039608
CG9123	98.8927	0.141229	0.185881	0.759784	0.447384	0.888546
CG12608	266.276	-0.0709011	0.161917	-0.437885	0.661469	0.942575
CG6227	278.625	0.110491	0.20996	0.526248	0.598716	0.925516
CG9164	224.844	0.368223	0.16145	2.28072	0.0225649	0.331535
CG11655	220.171	-0.0686904	0.193062	-0.355794	0.721995	0.954442
CG6294	190.616	-0.33317	0.190521	-1.74873	0.0803377	0.578948
CG6299	420.698	-0.553144	0.192239	-2.87738	0.0040099	0.124261
CG15642	33.4189	0.289752	0.351667	0.823939	0.409974	0.876195
CG15641	2.60173	-1.62497	3.01762	-0.538494	0.590236	NA
CG6308	52.9671	0.0416777	0.278758	0.149512	0.88115	0.984463
CG6324	1.39487	-0.786096	2.41617	-0.325347	0.744918	NA
CG6340	531.351	0.0944578	0.140677	0.671452	0.501932	0.900181
CG7860	33.02	-0.6611	0.408026	-1.62024	0.10518	0.625157
CG15643	79.7733	0.136962	0.211674	0.64704	0.517606	0.900498
CG9213	104.297	0.094009	0.23921	0.392999	0.694321	0.94946
cerv	115.186	-0.1005	0.247115	-0.406694	0.684233	0.94771
CG7872	266.747	-0.142184	0.174421	-0.815178	0.41497	0.878025
CG9215	140.618	-0.332782	0.16961	-1.96204	0.0497573	0.480041
CG8097	69.6471	-0.50571	0.264162	-1.9144	0.0555695	0.503284
CG9220	276.326	0.101623	0.202087	0.502865	0.615059	0.929005
CG12708	2.46405	0.789466	1.45291	0.543368	0.586876	NA
CG15599	1.55021	-0.563729	1.70278	-0.331063	0.740597	NA
CG8128	398.625	-0.0246298	0.182616	-0.134872	0.892713	0.984463
CG9240	222.656	0.0187188	0.186914	0.100147	0.920228	0.98837
Pis	2092.64	0.0059248	0.118093	0.0501705	0.959986	0.993226
CG8134	204.291	-0.099933	0.175953	-0.567952	0.570068	0.916927
CG9281	1761.38	-0.0413389	0.146639	-0.28191	0.778013	0.96813
CG15601	48.7528	-0.216031	0.292088	-0.739608	0.459538	0.889969
CG8184	3823.34	-0.0284684	0.172487	-0.165047	0.868907	0.983792
CG8191	43.4496	-0.101821	0.316849	-0.321355	0.747941	0.957613
CG12379	40.0639	-0.343745	0.43298	-0.793905	0.427251	0.881384
CG11679	80.9702	-0.322664	0.238869	-1.3508	0.17676	0.73382
CG8206	790.465	-0.117692	0.218227	-0.53931	0.589673	0.923553
CG8944	303.734	0.0501906	0.152694	0.328701	0.742381	0.957613
CG8239	104.582	-0.0623408	0.232213	-0.268464	0.788342	0.97092
Graf	1134.58	0.138881	0.0911989	1.52283	0.1278	0.663261
mRpL3	145.443	0.041594	0.16542	0.251445	0.80147	0.973481
CG17209	237.302	-0.198596	0.131328	-1.51221	0.130481	0.667591
CG8952	76.5738	1.05205	0.89196	1.17948	0.238209	0.785461
Efhc1.1	11.9837	0.213217	0.644357	0.330899	0.740721	0.957438
mRpS30	506.73	0.0373343	0.147857	0.252502	0.800653	0.973373
CG8974	2201.96	-0.0835093	0.123844	-0.67431	0.500115	0.900181
CG15602	154.267	-0.0244055	0.178863	-0.136448	0.891467	0.984463
PGRP-LE	172.743	-0.0751742	0.155144	-0.484545	0.627999	0.932199
CG8509	24.1767	0.0485824	0.436155	0.111388	0.911309	0.986867
CG8565	10.6036	0.712191	1.48126	0.480799	0.630659	0.932787
CG8578	372.641	0.107871	0.111537	0.967129	0.333479	0.850541
CG15914	41.2411	-0.502835	0.413903	-1.21486	0.224419	0.778919
CG16952	735.748	0.162412	0.162252	1.00098	0.316834	0.840756
MSBP	3054.8	-0.0419881	0.229582	-0.182889	0.854885	0.982156
CG15916	277.738	-0.201176	0.206798	-0.972815	0.330645	0.84969
Lrp4	2498.68	0.403457	0.212201	1.90129	0.0572635	0.509956
CG8916	118.268	-0.147041	0.181983	-0.807994	0.419094	0.880265
CG8924	188.183	0.170659	0.218705	0.780315	0.435205	0.88365
Rrp47	229.53	-0.229715	0.231393	-0.992749	0.320832	0.843417
Or13a	7.5641	0.976757	0.749651	1.30295	0.192592	0.749708
CG9170	919.726	0.271978	0.20652	1.31696	0.187853	0.746432
CG8931	227.622	0.0653169	0.145717	0.448246	0.653976	0.940838
ND-20	1717.89	-0.173659	0.188428	-0.921624	0.356725	0.854099
eIF5	2462.95	-0.0628453	0.132069	-0.475851	0.634181	0.933174
CG8939	262.798	-0.34824	0.136433	-2.55245	0.0106967	0.229571
CG12698	20.9076	0.205141	0.41779	0.491015	0.623416	0.931218
CG12395	8.9737	-1.15867	0.715444	-1.61951	0.105337	0.625157
dpr18	322.014	0.403302	0.197605	2.04095	0.0412554	0.446345
Nipsnap	1185.01	0.193007	0.12299	1.56929	0.11658	0.639467
CG8958	4.86769	-2.12525	0.866793	-2.45185	0.0142123	0.269147
CG12507	2.37673	-0.935998	1.29227	-0.724304	0.468879	NA
Mfe2	1279.94	0.324581	0.210455	1.54228	0.123006	0.655184
UQCR-14	1816.3	-0.0763812	0.211104	-0.361818	0.717488	0.954245
CG9911	577.569	0.261532	0.156945	1.66639	0.0956348	0.609878
CG3632	1058.55	0.042015	0.112611	0.373098	0.709076	0.952643
CG9914	538.045	0.205187	0.309951	0.661999	0.507972	0.900181
CG9915	319.73	0.109672	0.163323	0.671502	0.501901	0.900181
SWIP	134.157	0.216238	0.204144	1.05925	0.289487	0.820327
CG9917	1255.78	-0.00725013	0.137589	-0.0526942	0.957976	0.993226
CG9919	448.724	0.104778	0.131705	0.795553	0.426292	0.881384
CG9921	473.259	-0.26978	0.249303	-1.08214	0.279192	0.811385
CG9992	272.995	-0.171754	0.16609	-1.0341	0.301089	0.828703
CG4239	391.856	-0.013298	0.152537	-0.0871786	0.93053	0.989237
CG9981	6.69302	-0.173513	0.907431	-0.191214	0.848358	0.981945
CG4301	75.5398	0.485413	0.385407	1.25948	0.207856	0.765316
Traf-like	27.8102	0.83151	0.548393	1.51627	0.129452	0.666419
AnxB11	638.697	-0.299358	0.108251	-2.7654	0.00568526	0.157925
CG9947	416.818	0.0437976	0.123222	0.355436	0.722263	0.954442
rngo	465.865	-0.208375	0.14778	-1.41004	0.158529	0.706519
CG9903	9.59697	1.04312	1.1132	0.937043	0.348737	0.852315
CG9902	138.503	0.201365	0.268406	0.750226	0.453118	0.889303
CG13014	86.0256	-0.0580662	0.244322	-0.237662	0.812143	0.974899
CG9784	365.918	0.151655	0.14486	1.04691	0.295143	0.823199
CG9782	8.85674	-0.951741	0.664733	-1.43176	0.152211	0.698222
CG9777	19.2292	-0.0694591	0.468899	-0.148132	0.882238	0.984463
mthl1	343.53	0.171336	0.197307	0.868374	0.385189	0.862453
CG9723	155.188	-0.0239809	0.199234	-0.120366	0.904194	0.986115
CG13012	115.415	-0.242164	0.31615	-0.765979	0.443689	0.888488
CG13010	1.17155	-0.663177	2.92227	-0.226939	0.820471	NA
CG9676	5091.16	0.657439	0.24246	2.71154	0.00669722	0.174085
spheroide	27.3887	1.13897	1.21387	0.938297	0.348092	0.852315
CG9673	27.1927	1.36003	1.32964	1.02285	0.306377	0.835773
CG4653	22.2742	0.62765	1.11779	0.561509	0.57445	0.917682
CG9672	11.9993	1.31185	1.36509	0.960994	0.336555	0.851437
CG4678	379.131	0.202862	0.201278	1.00787	0.313518	0.83953
CG13008	26.7766	0.667508	0.611732	1.09118	0.275195	0.808193
mRpL22	167.143	-0.00204917	0.225546	-0.00908535	0.992751	1
CG9609	176.851	0.109283	0.157146	0.695426	0.486789	0.898044
Sap30	138.281	0.210158	0.180808	1.16233	0.245102	0.78908
Rrp45	90.2705	-0.483588	0.206634	-2.34032	0.0192674	0.310416
CG4768	349.751	0.225753	0.126959	1.77816	0.0753784	0.566624
CG9132	461.643	-0.0155548	0.175382	-0.0886911	0.929327	0.989237
CG4789	241.268	0.0406362	0.15389	0.26406	0.791734	0.97092
CG9125	84.2972	-0.146706	0.233583	-0.628069	0.529959	0.901406
CG13005	59.4667	0.0642067	0.237452	0.270398	0.786854	0.970879
ppk28	21.5538	0.486858	0.445252	1.09345	0.274198	0.807754
CG4829	458.469	-0.0162677	0.217028	-0.0749567	0.940249	0.99035
CG13004	54.3818	-0.485616	0.310884	-1.56205	0.118276	0.643364
CG13003	258.645	-0.285357	0.244421	-1.16748	0.243016	0.788828
CG4872	120.015	0.361774	0.336315	1.0757	0.282062	0.812903
Nprl2	169.171	-0.177366	0.183791	-0.965046	0.334522	0.850541
Rcp	94.562	-0.30783	0.325881	-0.944607	0.34486	0.852315
DENR	265.1	-0.0672466	0.17794	-0.377918	0.705491	0.952563
CG4880	82.1851	-0.232026	0.271938	-0.853229	0.393532	0.866513
CG13002	1.57802	-1.13292	1.85232	-0.611625	0.540786	NA
wus	17.4178	-0.790063	0.523745	-1.50849	0.131429	0.66792
CG13001	112.975	-0.000134325	0.189589	-0.000708503	0.999435	1
RhoGAP15B	491.45	-0.113919	0.142758	-0.797986	0.424879	0.881384
Ubr1	2138.68	0.134781	0.195556	0.68922	0.490685	0.900181
wcy	545.969	0.110297	0.185015	0.596152	0.551073	0.908773
CG4949	92.4989	-0.0961101	0.237713	-0.404311	0.685984	0.947776
CG4955	1.74463	0	3.79158	0	1	NA
CG8945	1.73174	0.170612	1.41536	0.120543	0.904053	NA
CG16700	448.864	0.260908	0.140135	1.86183	0.0626273	0.529041
CG4991	406.058	-0.021719	0.139474	-0.155721	0.876253	0.984463
CG5070	1.63224	0.8211	1.93901	0.423464	0.671957	NA
CG5162	636.808	0.206586	0.28981	0.712833	0.475949	0.894356
CG5172	2.67922	-0.238734	1.27897	-0.186661	0.851926	0.981945
CG8915	215.219	0.103175	0.156187	0.660587	0.508877	0.900181
CG8675	164.22	-0.201999	0.204378	-0.988361	0.322976	0.843623
CG8664	5.28564	-2.1233	1.84174	-1.15287	0.248962	0.789935
CG8661	27.0256	4.47607	1.4131	3.16756	0.00153726	0.0666459
CG5445	458.872	0.0815403	0.133612	0.610276	0.541679	0.906282
CG5613	78.8687	0.238232	0.261024	0.912681	0.36141	0.85554
CG8568	5.45827	1.39369	0.892358	1.5618	0.118335	0.643364
ppk23	15.7256	-0.568844	0.533098	-1.06705	0.285948	0.817503
CG12992	45.4866	0.192007	0.317647	0.604467	0.545533	0.906534
CG12991	650.101	0.289668	0.159526	1.81581	0.0693998	0.54954
stas	855.18	-0.107536	0.140614	-0.764763	0.444413	0.888488
CG8326	69.1726	0.141103	0.229679	0.61435	0.538984	0.906249
ND-24	1038.61	-0.066675	0.135633	-0.491585	0.623013	0.931218
CG8289	492.934	-0.200088	0.158987	-1.25852	0.208204	0.765316
CG5800	152.397	-0.338131	0.187857	-1.79994	0.0718702	0.554982
IntS2	247.151	-0.102342	0.196754	-0.520151	0.602958	0.926129
CG12990	18.4439	-1.60588	2.1085	-0.761624	NA	NA
CG8188	610.177	-0.0220034	0.17059	-0.128984	0.897371	0.984895
CG8173	69.8663	-0.386014	0.263111	-1.46711	0.142345	0.678004
Socs16D	797.972	0.0422143	0.165373	0.255267	0.798517	0.972802
CG6398	564.427	0.146447	0.146631	0.998744	0.317919	0.841437
CG8142	28.6491	-0.264468	0.344919	-0.766753	0.443228	0.888488
Ucp4A	419.288	0.176034	0.124594	1.41286	0.157697	0.705996
CG15814	355.545	-0.145952	0.157492	-0.926723	0.354071	0.854099
Spt7	52.688	0.249126	0.288541	0.863398	0.387918	0.862453
CG6762	128.406	-0.143095	0.281417	-0.50848	0.611117	0.92855
Arp8	160.514	-0.418886	0.182867	-2.29066	0.0219834	0.328218
CG6769	353.878	-0.294749	0.157861	-1.86714	0.0618822	0.52678
CG12985	5.34423	-1.63999	0.86683	-1.89194	0.0584986	0.512221
GSS	709.61	-0.295436	0.137678	-2.14585	0.0318851	0.39774
CG7772	225.661	-0.0617721	0.245783	-0.251328	0.801561	0.973481
CG6847	151.526	0.0914527	0.200998	0.454992	0.649115	0.940287
CG12672	21.228	0.356363	0.4064	0.876879	0.380552	0.862453
CG6867	150.544	0.388004	0.210633	1.84208	0.065463	0.538504
CG7536	648.258	-0.152403	0.106455	-1.43162	0.152253	0.698222
Ada3	468.883	-0.100622	0.115001	-0.874969	0.381591	0.862453
CG7206	293.574	0.00863044	0.146201	0.0590312	0.952927	0.993153
RhoGAP16F	91.5906	-0.139801	0.222693	-0.627776	0.53015	0.901406
Mvb12	158.895	-0.0160737	0.195481	-0.0822264	0.934467	0.989237
CG7135	302.766	-0.0764092	0.212836	-0.359006	0.719591	0.954428
Frq1	987.833	0.179872	0.189197	0.950714	0.34175	0.851437
Him	3.88349	-1.69445	1.69219	-1.00134	0.316665	0.840756
upd2	5.5247	0.522704	1.00313	0.521072	0.602317	0.926129
CG6023	71.1566	-0.0375229	0.276338	-0.135786	0.89199	0.984463
CG6123	388.943	0.342417	0.282652	1.21145	0.225725	0.778919
CG6106	16.3112	-0.0132862	0.508109	-0.0261483	0.979139	0.999461
CG6179	86.6846	-0.0414478	0.307972	-0.134583	0.892942	0.984463
CG6290	176.587	0.186747	0.343262	0.544037	0.586416	0.922673
Hayan	253.064	-0.305887	0.147105	-2.07938	0.0375828	0.427571
psh	518.268	-0.276725	0.227149	-1.21825	0.223129	0.778449
CG15046	74.1309	-0.547737	0.24728	-2.21505	0.0267566	0.364777
CG15044	12.366	0.571924	0.954924	0.598921	0.549226	0.907636
CG15043	685.169	0.33775	0.994214	0.339716	0.73407	0.955635
GalNAc-T2	379.36	-0.0790914	0.161707	-0.489104	0.624768	0.932199
Xrcc2	1.89457	-2.47018	1.53537	-1.60885	0.10765	NA
Ggt-1	343.623	0.0790424	0.215827	0.36623	0.714194	0.953079
CG6470	4.94592	-0.77224	1.45648	-0.53021	0.595967	0.924364
CG6481	4.01186	1.17035	2.06539	0.56665	0.570952	0.917447
CG15047	3.24677	0.74331	1.16234	0.639494	0.522502	0.90082
CG15040	4.30359	-0.625867	0.967088	-0.647167	0.517524	0.900498
wgn	385.831	-0.106179	0.124344	-0.853917	0.393151	0.866212
CG6540	35.1178	0.128443	0.33556	0.382772	0.701889	0.952443
CG6617	319.431	-0.13376	0.200473	-0.66722	0.504632	0.900181
Ing3	282.952	-0.101804	0.162115	-0.627974	0.530021	0.901406
CG6659	371.299	0.0514015	0.180939	0.284082	0.776347	0.967791
Cyp308a1	57.2126	0.449159	0.441977	1.01625	0.30951	0.837527
CG12609	1.39621	0.298615	3.35017	0.0891344	0.928975	NA
CCKLR-17D3	70.6701	-0.16647	0.338393	-0.491942	0.62276	0.931218
CG6891	44.5181	-0.0492826	0.571103	-0.0862936	0.931233	0.989237
CG18259	396.629	-0.247682	0.163873	-1.51143	0.130679	0.667591
CR6900	2.43104	1.69117	1.41237	1.19739	0.231153	NA
CG6961	336.546	-0.214979	0.160084	-1.34291	0.1793	0.737678
Atg101	616.119	0.122085	0.108906	1.12101	0.262284	0.799328
CG7058	291.057	0.28615	0.189103	1.5132	0.13023	0.667591
CG7101	65.6302	-0.171998	0.246733	-0.697103	0.485738	0.896695
Pvf1	113.31	-0.181413	0.241438	-0.751385	0.452421	0.889303
CG7280	163.438	-0.372402	0.165313	-2.2527	0.0242778	0.344285
CG7322	415.433	0.117864	0.321136	0.367021	0.713603	0.952753
Usp39	110.883	0.0534344	0.184323	0.289895	0.771897	0.967156
CG7326	211.576	0.0279439	0.205011	0.136304	0.891581	0.984463
CG7332	811.226	-0.0714525	0.140597	-0.508207	0.611308	0.92855
CG7358	614.446	0.0988766	0.243729	0.405682	0.684976	0.94771
SdhBL	3.47827	1.07204	1.99771	0.536634	0.591521	0.923553
CG7378	1357.33	-0.356303	0.156673	-2.27418	0.0229551	0.334596
CG14191	1.81579	0.333087	1.20661	0.276052	0.782508	NA
tgy	42.1448	-0.00912769	0.584913	-0.0156052	0.987549	1
Obp18a	511.94	-0.158797	0.296756	-0.535111	0.592573	0.923553
Inx5	1.03581	1.17038	2.50263	0.467659	0.640028	NA
CG7556	559.745	-0.157431	0.158372	-0.994061	0.320193	0.843417
CG7453	238.485	0.169523	0.175056	0.968392	0.332849	0.850442
CG33253	2.37605	0.698139	1.27231	0.548719	0.583198	NA
Mec2	133.257	-1.06386	0.364139	-2.92158	0.00348259	0.112136
HP1D3csd	2.30833	-2.15584	1.3874	-1.55388	0.120214	NA
CG7914	24.8304	-0.179972	0.375571	-0.479195	0.6318	0.932787
CG14194	276.676	-0.09085	0.138702	-0.655	0.512468	0.900181
CG7990	444.693	0.154042	0.197514	0.779902	0.435448	0.883931
CG14195	1.41269	3.6598	2.25094	1.6259	0.103971	NA
Mur18B	63.7315	5.05057	2.24883	2.24586	0.0247128	0.346846
Muc18B	1.65002	-4.82855	3.12171	-1.54677	0.12192	NA
CG7884	1.65697	-1.5987	2.10069	-0.761038	0.446635	NA
CG14196	233.795	-0.303086	0.194082	-1.56164	0.118374	0.643364
CG7889	58.1294	-0.105058	0.299963	-0.350237	0.726161	0.955365
CG7992	15.3429	1.64616	1.11156	1.48095	0.13862	0.675085
Hs3st-B	124.255	0.205809	0.202099	1.01835	0.30851	0.837527
rictor	809.887	0.0452492	0.171817	0.263357	0.792276	0.97092
CG8010	182.844	-0.640646	0.167598	-3.82251	0.000132098	0.0109831
CG8028	3.80217	1.32567	1.74328	0.760445	0.446988	0.888488
CG8034	818.292	-0.182859	0.0856199	-2.1357	0.0327037	0.403855
CG8051	174.839	0.336027	0.203656	1.64998	0.0989476	0.620229
kek5	560.804	-0.157987	0.152518	-1.03586	0.300268	0.827816
CG12200	1.75435	-0.299204	1.58144	-0.189197	0.849939	NA
Naa15-16	763.001	-0.329279	0.116251	-2.83249	0.00461865	0.137754
ND-18	606.887	0.150316	0.131788	1.14059	0.254041	0.794081
CG12204	37.0655	-0.127252	0.310286	-0.410113	0.681723	0.946311
CG14200	1423.07	0.125263	0.224407	0.558195	0.576711	0.918756
Tao	1690.53	0.0543764	0.154201	0.352634	0.724363	0.954539
CG14205	4.15988	-0.397427	1.75236	-0.226795	0.820583	0.976147
CG14220	171.966	-0.112127	0.163967	-0.683841	0.494075	0.900181
CG14207	2043.68	-0.369161	0.148685	-2.48284	0.0130339	0.259096
Tyler	4.9047	0.434596	0.913798	0.475593	0.634364	0.933174
Shawn	178.548	-0.34864	0.175939	-1.9816	0.047524	0.472673
CG14210	78.3659	-0.0602192	0.320091	-0.188132	0.850773	0.981945
CG12788	52.3925	0.142625	0.317825	0.448753	0.65361	0.940838
CG14221	33.7607	-0.224286	0.394092	-0.569119	0.569275	0.916461
Naa20A	194.768	0.106902	0.170748	0.626081	0.531262	0.901704
MKP-4	165.735	0.0666045	0.205986	0.323345	0.746434	0.957613
CG14212	3.80413	0.641587	1.10549	0.580362	0.561671	0.91256
Rcd-1	390.073	0.1164	0.169144	0.688171	0.491345	0.900181
CG12237	544.223	-0.173359	0.125375	-1.38272	0.16675	0.717793
Sec61gamma	590.843	-0.174115	0.273693	-0.63617	0.524665	0.901091
Arp10	219.103	-0.044438	0.160329	-0.277168	0.781651	0.96928
Ranbp21	456.892	-0.130476	0.229847	-0.567663	0.570264	0.917121
CG14215	666.863	0.11772	0.258099	0.456103	0.648316	0.940028
CG14223	40.2703	-0.485607	0.327876	-1.48107	0.138588	0.675085
Ssu72	215.734	-0.00443432	0.174491	-0.0254129	0.979726	0.999569
et	197.647	-0.0294064	0.206736	-0.142241	0.886889	0.984463
Ubqn	1727.43	-0.0889543	0.0908975	-0.978623	0.327766	0.846941
CG14229	97.7688	-0.0217368	0.245364	-0.08859	0.929408	0.989237
CG14231	92.126	0.0488294	0.213739	0.228453	0.819294	0.976063
CG14232	267.541	0.167666	0.206352	0.812521	0.416493	0.879607
CG14230	99.2515	0.0612339	0.229913	0.266335	0.789981	0.97092
CG12531	1507.92	0.288497	0.193362	1.492	0.135698	0.670178
CG14234	298.243	0.129353	0.211653	0.611157	0.541096	0.906282
COX6B	1754.53	0.216427	0.121974	1.77437	0.0760027	0.566624
Alr	89.3684	-0.0959575	0.255444	-0.375651	0.707177	0.952563
Pmp70	1510.82	-0.0280305	0.132219	-0.212001	0.832106	0.978134
CG12702	6.97572	-0.634081	0.781941	-0.810907	0.417419	0.879856
THADA	193.003	-0.42973	0.165384	-2.59838	0.00936659	0.214854
Nup205	264.236	-0.131228	0.213558	-0.614481	0.538898	0.906249
CG12655	171.883	-0.778947	0.399955	-1.94759	0.0514642	0.486513
Nep3	899.222	0.332121	0.155212	2.13979	0.0323721	0.400576
CG17003	1.03786	0.177171	2.22699	0.0795565	0.93659	NA
CG9570	3.15614	2.00029	2.62257	0.762723	0.445628	0.888488
CG15322	1.38817	2.13984	2.03895	1.04949	0.293955	NA
CG9572	260.224	-0.367379	0.1949	-1.88496	0.0594356	0.515223
Rab35	548.271	0.155155	0.10194	1.52202	0.128004	0.663714
Phf7	7.13147	-0.32626	0.67944	-0.480189	0.631093	0.932787
CG9577	202.614	0.743417	0.237725	3.12722	0.00176469	0.0736521
CG9581	264.09	-0.123508	0.130643	-0.945386	0.344462	0.852315
CG9578	144.417	-0.178587	0.191486	-0.932637	0.351007	0.853845
obst-A	36.9476	0.147029	0.410393	0.358265	0.720145	0.954428
CG17068	255.855	-0.0574514	0.181032	-0.317355	0.750974	0.95923
CG17065	323.428	-0.0244988	0.17694	-0.138458	0.889878	0.984463
CG1504	68.0237	0.0701973	0.239402	0.293219	0.769355	0.96679
CG12679	1.08776	0.298614	4.08052	0.0731804	0.941663	NA
jb	1.87505	-0.777333	1.76132	-0.441335	0.65897	NA
Syx16	206.909	-0.283194	0.187813	-1.50785	0.131593	0.66792
HERC2	2931.76	0.109229	0.276395	0.395194	0.6927	0.94946
CG15459	6.50032	-0.466757	0.83904	-0.556299	0.578007	0.919339
Obp19a	134.85	1.03749	0.491744	2.10983	0.0348733	0.411073
Obp19b	140.649	-0.54015	0.305154	-1.77009	0.0767122	0.569547
Obp19c	66.0214	-1.02093	0.303104	-3.36824	0.000756504	0.0403659
cactin	148.514	-0.04836	0.276069	-0.175174	0.860943	0.982299
CG11710	333.655	-0.274169	0.150215	-1.82517	0.0679751	0.54561
CG1695	647.043	0.369895	0.24722	1.49622	0.134596	0.669493
GstT3	185.947	-0.564397	0.327682	-1.72239	0.0849986	0.58945
RhoGAP19D	1592.57	0.147045	0.15335	0.958884	0.337617	0.851437
CG1812	402.603	0.358927	0.206052	1.74192	0.0815216	0.582112
Cyp6v1	245.889	0.0895382	0.169759	0.527443	0.597886	0.925141
CG1835	8.59338	-0.208866	0.841581	-0.248183	0.803993	0.974305
hydra	9.9482	3.47096	2.17304	1.59728	0.110203	0.631911
CG1324	4.58884	0.582751	2.04198	0.285385	0.775349	0.967413
CG15450	1.22145	0.0322399	2.12304	0.0151858	0.987884	NA
CG1314	20.4443	0.095817	0.476716	0.200994	0.840703	0.980226
CG11227	2.16772	-1.57019	1.73439	-0.90533	0.365291	NA
r-cup	7.83262	0.465927	0.686652	0.678549	0.497424	0.900181
CG1532	430.139	0.119703	0.203339	0.588689	0.55607	0.911217
CG1529	147.361	-0.00577572	0.180025	-0.0320829	0.974406	0.998518
Ntf-2	412.557	0.032274	0.172411	0.187193	0.85151	0.981945
CG15449	37.2724	-0.0883501	0.660491	-0.133764	0.893589	0.984463
Cbs	286.681	-0.791277	0.256408	-3.08601	0.0020286	0.0810038
Stt3A	476.521	-0.0879021	0.138695	-0.633781	0.526223	0.901191
bves	1157.34	-0.0694412	0.137849	-0.503748	0.614439	0.929005
CG15446	2.08062	-0.165577	1.89703	-0.0872823	0.930447	NA
CG1503	6.07509	0.142537	0.841647	0.169354	0.865518	0.983021
CG11566	28.762	0.441717	0.506276	0.872483	0.382945	0.862453
CG15445	276.311	-0.0360422	0.130851	-0.275445	0.782975	0.969652
CG14579	2.025	0	2.86536	0	1	NA
CG1724	1.08694	1.72557	2.39641	0.720066	0.471484	NA
CG1722	40.4468	0.792015	0.371527	2.13178	0.0330248	0.405169
CG1494	6.5213	-0.849176	0.716678	-1.18488	0.236065	0.784207
CG1718	1408.51	0.119098	0.145306	0.819636	0.412424	0.877087
CG1801	1.9887	-2.50447	2.04878	-1.22242	0.221548	NA
CG1486	676.866	-0.0256021	0.143612	-0.178272	0.858509	0.982299
whe	727.301	0.73272	0.881392	0.831321	0.405792	0.873546
CG10918	1.65466	-2.02944	3.15781	-0.642672	0.520437	NA
Cyp6t1	193.761	0.31664	0.219013	1.44576	0.148245	0.692397
CG14621	260.314	0.276299	0.137965	2.00268	0.0452114	0.46236
CG14615	222.874	0.225764	0.22026	1.02499	0.305368	0.835416
Usp2	1644.21	-0.0326686	0.155367	-0.210267	0.833459	0.978134
CG14613	183.15	-0.167262	0.210806	-0.793441	0.427521	0.881384
CG14618	112.622	-0.206597	0.200806	-1.02884	0.303556	0.832362
CG12576	1523.59	-0.0967218	0.146837	-0.658701	0.510088	0.900181
Cp110	105.483	-0.145683	0.199663	-0.729647	0.465606	0.89139
CG17598	708.133	0.0438356	0.10305	0.425382	0.670558	0.944554
CG17600	127.259	0.192563	0.210177	0.916197	0.359564	0.855071
CG17599	18.6918	0.264275	0.598828	0.441319	0.658982	0.942346
CG11023	2.34528	1.43124	1.95206	0.733196	0.463439	NA
Ir21a	12.0943	0.958315	0.646496	1.48232	0.138255	0.674914
galectin	1293.89	-0.0886778	0.171969	-0.515663	0.60609	0.927457
CG11374	66.2448	0.404507	0.294208	1.3749	0.169162	0.722023
Zir	1206.43	0.258115	0.145747	1.77098	0.0765634	0.569139
CG11377	263.638	0.160627	0.164076	0.978983	0.327588	0.846941
CG13694	26.1675	0.0198443	0.445407	0.0445531	0.964463	0.994109
CG4822	2163.7	0.453667	0.164183	2.76318	0.00572406	0.15864
CG11454	202.547	-0.311354	0.219249	-1.42009	0.15558	0.70391
CG3709	59.5534	-0.406996	0.312024	-1.30437	0.192106	0.749109
ND-15	778.966	-0.0464893	0.237614	-0.195651	0.844884	0.981918
CG3436	272.101	0.0336701	0.125859	0.267522	0.789067	0.97092
mRpL10	225.353	-0.0398432	0.216871	-0.183718	0.854234	0.981945
CG11617	61.5011	-0.355178	0.316132	-1.12351	0.26122	0.797522
Tbc1d15-17	406.159	0.0715743	0.140164	0.510647	0.609599	0.92855
CG13693	2.30903	0.172613	2.49474	0.0691908	0.944838	NA
CG3645	124.107	-0.123153	0.211076	-0.583452	0.559589	0.912053
CG17075	318.998	0.66627	0.258173	2.58071	0.00985966	0.220012
CG3345	19.0785	0.574875	0.701119	0.819939	0.412251	0.877087
CG11601	230.85	0.0805525	0.219194	0.367494	0.71325	0.952753
CG3625	1512.19	0.0977435	0.173487	0.563406	0.573159	0.917682
CG11562	123.457	-0.518207	0.302169	-1.71496	0.0863526	0.58945
CG11912	13.5678	-0.221684	1.36239	-0.162717	NA	NA
CG11911	25.1895	5.18592	2.81304	1.84353	NA	NA
Ent1	619.435	0.0463409	0.139318	0.332628	0.739415	0.957006
CG4213	165.735	-0.318151	0.312742	-1.0173	0.309013	0.837527
CG13690	6.25274	0.122503	1.19487	0.102524	0.918341	0.98837
CG11885	76.5058	-0.271036	0.279077	-0.971186	0.331456	0.849804
CG13692	2.28534	-1.02239	1.31943	-0.774871	0.438416	NA
BBS8	12.1215	0.803711	0.626624	1.2826	0.199631	0.758533
shv	445.382	-0.0747357	0.168509	-0.443513	0.657395	0.941835
CG4133	251.657	0.194438	0.229634	0.846731	0.397145	0.870595
CG4297	738.173	0.048353	0.112284	0.43063	0.666738	0.943742
Spp	578.081	-0.0355037	0.141364	-0.251152	0.801697	0.973481
nAChRbeta3	420.007	0.178893	0.271032	0.660044	0.509225	0.900181
Tspo	1057.97	-0.493854	0.200051	-2.46865	0.0135626	0.263417
CG11835	102.399	-0.0293886	0.338518	-0.0868155	0.930818	0.989237
CG2794	119.94	-0.160478	0.214986	-0.746455	0.455393	0.889969
Sf3b1	675.451	0.0761865	0.178808	0.426081	0.670049	0.944554
Ipk2	106.781	-0.249987	0.260188	-0.960792	0.336657	0.851437
cold	328.44	-0.324616	0.222437	-1.45936	0.144466	0.682325
CG13689	51.988	-0.21395	0.356772	-0.599682	0.548718	0.907453
CG2839	9.99995	0.72859	1.06808	0.682147	0.495146	0.900181
GABA-B-R3	238.645	0.424851	0.277461	1.53121	0.125717	0.658643
CG13947	18.0725	-0.262483	0.674445	-0.389184	0.69714	0.950695
CG3544	2.6178	0.234019	1.64094	0.142612	0.886596	0.984463
Saf6	182.674	-0.202157	0.15859	-1.27472	0.20241	0.759002
Pex12	85.0466	0.0460351	0.243121	0.189351	0.849818	0.981945
PGAP2	87.4967	0.00768363	0.231877	0.0331366	0.973566	0.998424
CG3662	4377.54	0.183313	0.106947	1.71406	0.0865178	0.58945
CG3862	99.4774	-0.0949589	0.244331	-0.388649	0.697536	0.950858
CG4291	96.7014	-0.0460426	0.209917	-0.219337	0.826388	0.976147
CG13949	1.69954	-0.626506	1.56017	-0.401564	0.688005	NA
CG13950	56.7553	0.411771	0.338697	1.21575	0.224081	0.778764
CG15824	4.40594	0.569846	1.15248	0.494451	0.620987	0.930883
IA-2	36303.9	0.302544	0.215421	1.40443	0.160192	0.707631
CG4375	10.0684	1.49081	0.953517	1.56349	0.117937	0.642984
CG4415	0.930342	2.50134	2.82728	0.884717	0.376309	NA
Atg4a	513.544	-0.216268	0.179068	-1.20774	0.227148	0.779158
CG4629	651.561	0.288883	0.145761	1.9819	0.0474906	0.472673
CG14340	26.8474	-0.0575897	0.420155	-0.137068	0.890977	0.984463
CG4552	972.644	-0.0925113	0.169457	-0.545928	0.585116	0.921605
Iris	1516.22	-0.014171	0.20772	-0.0682216	0.945609	0.991931
CG4577	3757.84	0.676897	0.257974	2.62389	0.00869315	0.208138
MFS3	68.7455	-1.09398	0.292697	-3.73758	0.000185801	0.0140089
Tfb4	21.6417	-0.233009	0.41337	-0.563681	0.572971	0.917682
Vps29	202.113	-0.161844	0.182624	-0.886213	0.375503	0.86131
Tango14	211.476	0.0440165	0.159095	0.276668	0.782035	0.96928
CG5080	1596.88	-0.0332873	0.176962	-0.188104	0.850795	0.981945
IntS14	81.1463	0.164208	0.265879	0.617606	0.536835	0.905237
CG14341	95.6052	-0.0209044	0.295611	-0.070716	0.943624	0.991277
Charon	364.937	-0.7271	0.385388	-1.88667	0.0592049	0.515223
CG4887	550.001	0.330121	0.233858	1.41163	0.15806	0.706519
CG4896	389.507	0.324715	0.182486	1.77939	0.0751751	0.566604
CG5126	198.139	0.515987	0.185349	2.78386	0.00537154	0.152705
Tgt	104.636	-0.446892	0.206735	-2.16166	0.0306442	0.393119
CG5001	360.643	-0.331573	0.245184	-1.35234	0.176265	0.733314
CG5139	2.53562	0.686689	2.43032	0.282551	0.777521	NA
CG14342	4.46588	-0.421494	0.849223	-0.49633	0.619662	0.930883
CG5397	320.94	0.198345	0.237836	0.833957	0.404305	0.873546
CG5556	1.2289	0	4.08052	0	1	NA
CG5561	1.36741	2.6149	3.9571	0.660811	0.508733	NA
CG5565	2.6327	2.49848	1.91033	1.30788	0.190915	0.748832
CG14346	0.986581	0.298615	3.52757	0.0846517	0.932538	NA
CG18131	3.65204	-1.4695	1.62407	-0.904824	0.365559	0.856243
CG7420	89.8004	-0.167602	0.203677	-0.822881	0.410576	0.876535
CG10869	15.5425	1.41733	0.963277	1.47136	0.141193	0.677859
CG14352	64.1062	-0.516596	0.316894	-1.63018	0.103063	0.62438
CG17660	387.76	0.134471	0.140685	0.955827	0.33916	0.851437
mRpL48	102.479	-0.278312	0.210022	-1.32515	0.18512	0.745307
Rim2	862.14	0.119781	0.124529	0.961868	0.336116	0.851437
CG31937	432.162	0.197066	0.11798	1.67033	0.0948542	0.607798
CG17652	91.8514	-0.0214446	0.270711	-0.0792158	0.936861	0.989654
CG17650	3.78658	1.63313	1.28031	1.27557	0.202108	0.759002
c-cup	5.14916	3.97112	1.62645	2.44159	0.0146227	0.273085
CG7295	4.27123	1.54163	1.75801	0.876916	0.380532	0.862453
CG15358	2.05718	-0.663177	2.72114	-0.243713	0.807453	NA
Wdr62	3411.49	0.141926	0.140854	1.00761	0.31364	0.83953
erm	62.2386	0.546166	0.40659	1.34328	0.17918	0.737562
CG15356	217.445	0.154403	0.280533	0.550393	0.58205	0.921309
CG15362	37.2121	-0.456576	0.349775	-1.30534	0.191776	0.749109
CG7289	303.595	0.283869	0.150708	1.88357	0.0596233	0.515525
Npc2a	1074.65	-0.218599	0.188859	-1.15747	0.247081	0.789237
CG4238	592.752	0.260691	0.211789	1.2309	0.21836	0.774147
CG4259	380.107	-0.0118802	0.207241	-0.0573255	0.954286	0.993153
tho2	859.358	0.18567	0.160209	1.15892	0.246487	0.78908
CG11723	228.901	-0.0860561	0.174571	-0.492958	0.622042	0.93103
AIF	277.768	0.18688	0.158337	1.18027	0.237895	0.785461
CG15382	15.8631	-0.408746	0.509028	-0.802992	0.42198	0.880543
CG10874	300.078	-0.00856216	0.145177	-0.0589774	0.95297	0.993153
CG15385	577.547	-0.100044	0.161536	-0.619329	0.5357	0.90418
CG10880	69.1797	-0.114461	0.262687	-0.435732	0.663031	0.942575
mio	225.545	0.181058	0.190091	0.952482	0.340853	0.851437
papi	491.925	-0.0323827	0.113692	-0.284829	0.775775	0.967646
CG15387	57.8885	-0.312026	0.344461	-0.905836	0.365022	0.856243
CG4270	1.35272	0.298615	3.37044	0.0885981	0.929401	NA
CG4271	3.05718	-0.663176	3.21151	-0.2065	0.8364	0.978214
CG17237	2.15337	-0.663177	2.71405	-0.24435	0.80696	NA
CG16995	3.86575	1.3778	2.22263	0.619896	0.535326	0.903872
CG9967	33.882	-0.216758	0.320345	-0.676639	0.498635	0.900181
eys	1984.66	-0.151289	0.228096	-0.663266	0.50716	0.900181
CG3597	719.722	0.186886	0.228822	0.816734	0.41408	0.877621
CG3609	491.046	0.268531	0.204547	1.31281	0.189248	0.747082
CG15390	30.6921	0.388776	0.35329	1.10044	0.271138	0.804899
Atxn7	315.503	-0.00979734	0.129465	-0.0756756	0.939677	0.99035
PIG-Wa	31.421	-0.197768	0.406509	-0.486503	0.626611	0.932199
VGlut	6326.36	0.187097	0.0810401	2.3087	0.0209601	0.322097
CG18641	3.23706	0.296005	1.16899	0.253214	0.800103	0.973094
CG9886	336.022	0.211914	0.210805	1.00526	0.314771	0.839859
CG3528	1.22723	-1.62497	3.40433	-0.477323	0.633132	NA
Cyp309a1	325.941	-1.58078	0.418362	-3.7785	0.000157777	0.0126004
insv	45.9809	-0.220221	0.321948	-0.684027	0.493958	0.900181
Elba2	15.5219	-0.195396	0.617086	-0.316644	0.751514	0.959469
ND-B17.2	820.912	0.0176126	0.192322	0.0915784	0.927033	0.989237
Arpc5	136.059	0.23401	0.190262	1.22994	0.218719	0.774723
Prosbeta4R2	1.82827	-0.663176	3.38593	-0.195862	0.844718	NA
CG31689	2521.98	0.185907	0.144282	1.2885	0.197571	0.755852
Hrs	602.997	-0.242301	0.15716	-1.54174	0.123137	0.655408
CG9961	7.20258	0.0239465	0.845943	0.0283074	0.977417	0.998915
Cwc25	77.2807	0.381028	0.286966	1.32778	0.18425	0.745307
Bacc	5434.54	-0.169144	0.16092	-1.05111	0.293208	0.822438
CG9960	90.1629	-0.0720973	0.21051	-0.342489	0.731983	0.955635
Snapin	90.1629	-0.0720973	0.21051	-0.342489	0.731983	0.955635
Tnpo-SR	214.333	0.0831652	0.238639	0.348498	0.727466	0.955561
CG3077	228.679	0.0127149	0.163815	0.0776176	0.938132	0.990026
aph-1	155.685	-0.240988	0.242623	-0.99326	0.320584	0.843417
CG2862	782.234	0.0235602	0.216009	0.10907	0.913147	0.987292
CG15399	18.585	-0.402405	0.557771	-0.721451	0.470632	0.89299
daw	2182.27	0.38673	0.164093	2.35678	0.0184344	0.304879
CG2964	6.79956	0.319128	0.903921	0.353049	0.724052	0.954539
G6P	64.8772	0.0270207	0.263113	0.102696	0.918204	0.98837
CG3123	2.99961	0.136271	1.16771	0.116699	0.907099	0.986197
CG3119	3.92415	-1.11953	1.06234	-1.05383	0.29196	0.821725
CG2975	5.12836	-0.153755	1.17893	-0.130419	0.896235	0.984828
CG18557	3.43203	-2.87166	1.39579	-2.05736	0.0396514	0.440373
CG3117	32.7633	-4.91169	0.999789	-4.91273	8.98182e-07	0.000222511
CG2983	5.4467	-0.0618462	1.40682	-0.0439618	0.964935	0.994173
CG3104	290.035	0.336789	0.229254	1.46906	0.141816	0.678004
CG2991	1226.36	0.126201	0.089159	1.41546	0.156934	0.705279
CG8813	5.4486	0.964692	1.53874	0.626936	0.530701	0.901531
CG8814	640.525	0.120806	0.186888	0.646408	0.518015	0.900498
Prx6005	92.5167	0.0713105	0.365405	0.195155	0.845272	0.981918
CG9641	227.587	-0.17969	0.146916	-1.22308	0.221298	0.776684
CG3165	134.041	-0.413773	0.231374	-1.78833	0.0737224	0.560023
CG9643	82.5926	-0.258626	0.274304	-0.942847	0.345759	0.852315
CG17265	61.5186	-0.139393	0.239968	-0.58088	0.561321	0.912288
CG17224	1536.56	-1.11749	0.302256	-3.69718	0.000218005	0.0158465
CG17264	383.153	-1.10095	0.377119	-2.91937	0.00350744	0.112637
alpha4GT1	349.677	-0.102918	0.17682	-0.582052	0.560532	0.912288
CG3542	199.55	0.20516	0.204475	1.00335	0.315693	0.84
Sf3b2	436.898	-0.0387596	0.109927	-0.352593	0.724394	0.954539
CG17219	38.2755	-0.676437	0.382527	-1.76834	0.0770041	0.570438
GABPI	277.552	0.0712559	0.165271	0.431146	0.666362	0.943489
CG17258	7.97312	-0.34398	0.797879	-0.431119	0.666382	0.943489
SerRS	615.805	-0.308705	0.140177	-2.20225	0.0276475	0.372097
CG17260	82.4263	-0.0438671	0.257389	-0.170431	0.864671	0.982711
CG17221	221.904	-0.190833	0.180396	-1.05785	0.290123	0.820693
CG17261	10.47	-0.563313	1.24423	-0.452738	0.650737	0.940645
CG15403	1.55978	-1.62496	4.08052	-0.398224	0.690465	NA
ND-B14.5B	822.859	-0.102626	0.213385	-0.480942	0.630558	0.932787
CG3347	1.71498	-0.107136	1.67893	-0.0638121	0.94912	NA
CG3332	18.0565	1.99515	1.15036	1.73437	0.0828532	0.585763
CG9664	194.862	0.0646835	0.168185	0.384598	0.700535	0.952231
CG9663	234.081	0.375052	0.151322	2.4785	0.0131936	0.26031
CG15406	11.1007	1.67171	1.53787	1.08703	0.277024	0.810415
CG3277	49.1361	0.277078	0.368087	0.752752	0.451599	0.889303
Fign	3.80828	-0.615396	0.95818	-0.642255	0.520708	0.900498
CG8837	149.529	0.109863	0.223887	0.490706	0.623634	0.93127
CG3285	1.50637	1.29175	2.49865	0.516981	0.605169	NA
CG15408	5.25555	3.01961	2.74604	1.09963	0.271495	0.805397
CG8838	4.24141	0.0626735	1.65117	0.0379569	0.969722	0.996483
CG15412	131.073	-0.11256	0.18633	-0.604092	0.545783	0.906664
CG9662	87.6682	-0.0843192	0.300148	-0.280926	0.778767	0.968691
pgant2	567.049	0.151926	0.113718	1.33599	0.181551	0.741539
CG8840	1.59749	0	3.12006	0	1	NA
CG2772	3.61668	-0.513706	1.17425	-0.437474	0.661768	0.942575
Snx1	605.992	0.00761028	0.146084	0.0520951	0.958453	0.993226
CG12795	124.555	0.102031	0.196338	0.519671	0.603293	0.926129
Cog3	251.118	-0.0467445	0.119844	-0.390043	0.696504	0.950489
CG3246	1442.41	0.0228535	0.209182	0.109252	0.913003	0.987292
Pif1	37.0502	-0.183603	0.344175	-0.533459	0.593716	0.923919
CG15414	36.5785	0.648592	0.580319	1.11765	0.263718	0.801319
CG17593	842.198	-0.202621	0.183532	-1.10401	0.269589	0.804063
CG3213	13.7028	2.14005	1.90926	1.12088	0.262338	0.799328
CG8851	3.04892	0.736199	1.42568	0.516385	0.605585	0.927362
Sr-CIV	1.06636	-0.106084	1.79509	-0.059097	0.952875	NA
CG8852	58.2756	-0.685744	0.249323	-2.75042	0.00595181	0.162357
Spindly	41.4084	-0.408656	0.321088	-1.27272	0.203117	0.76006
IFT57	11.2668	0.168165	0.653719	0.257243	0.796991	0.972802
CG15418	12.347	-0.747495	0.841122	-0.888688	0.374171	0.861212
CG16704	293.246	-0.404646	0.313222	-1.29188	0.196399	0.753796
CG3513	16.0261	-1.25718	0.58248	-2.15832	0.0309028	0.393662
CG16713	337.152	-0.0624235	0.351661	-0.17751	0.859108	0.982299
IM33	3932.49	-0.377466	0.271655	-1.3895	0.16468	0.713959
CG3604	74.2141	0.0139758	0.341412	0.0409352	0.967348	0.995223
CG10031	592.341	-0.075728	0.309334	-0.24481	0.806603	0.974361
CG2816	16.5082	0.0269696	0.574063	0.0469802	0.962529	0.993887
CG2818	402.855	-0.128413	0.111796	-1.14864	0.250704	0.792067
CG10019	88.3569	0.330877	0.258082	1.28206	0.199821	0.758533
bark	938.212	-0.277	0.159142	-1.74059	0.0817554	0.583179
CG3407	103.332	0.0818442	0.196467	0.416581	0.676985	0.945423
CG3964	10.4377	-0.738658	0.974002	-0.758374	0.448227	0.889089
Cep97	361.317	0.0701749	0.194609	0.360594	0.718403	0.954245
CG15422	14.3181	1.44183	1.2422	1.16071	0.245761	0.78908
CG15423	12.0927	2.37522	1.15289	2.06023	0.0393761	0.43973
CG2955	12.722	0.660744	1.21278	0.54482	0.585877	0.921956
CG3714	1317.29	-0.103633	0.111937	-0.925819	0.35454	0.854099
CG3702	728.21	0.0704459	0.1253	0.562217	0.573968	0.917682
Art2	2.90203	1.55755	1.25969	1.23646	0.216289	0.772743
CG17612	85.2272	0.0255132	0.235237	0.108457	0.913633	0.987292
Vps53	316.752	-0.126498	0.175457	-0.720965	0.470931	0.893085
CG3652	193.635	-0.0629864	0.22146	-0.284414	0.776093	0.967791
Dim1	98.3451	0.149943	0.277432	0.540467	0.588875	0.923553
CG15431	408.877	0.302105	0.225495	1.33974	0.180329	0.740532
CG15432	83.5876	-0.0225988	0.259733	-0.0870078	0.930665	0.989237
Elp3	175.887	-0.103329	0.157561	-0.655804	0.51195	0.900181
CG15439	154.393	0.0218042	0.194806	0.111928	0.910881	0.986808
CG15440	190.186	-0.206081	0.253741	-0.812172	0.416693	0.879634
CG15435	81.5575	-0.416768	0.216428	-1.92567	0.0541455	0.499588
CG15443	197.753	-0.0458145	0.262178	-0.174746	0.86128	0.982299
CG15436	51.2027	-0.315885	0.289444	-1.09135	0.275119	0.808193
FIG4	180.784	0.00848173	0.167262	0.0507092	0.959557	0.993226
HP6	2.92825	0.569575	1.17883	0.483169	0.628976	0.932199
CG15635	2.40258	0.145388	2.40335	0.060494	0.951762	NA
CG11929	3.75599	0.218222	1.54515	0.141231	0.887688	0.984463
Elba3	1.96867	-2.49009	3.07976	-0.808532	0.418784	NA
CG3251	2.03566	0.415623	1.39171	0.298641	0.765214	NA
Taf12L	3.01746	-2.57909	1.52273	-1.69373	0.0903174	0.602373
CG15631	11.9002	0.380328	0.68014	0.559191	0.576032	0.918354
CG15630	1178.68	0.170959	0.104359	1.63818	0.101385	0.622198
CG3294	50.8144	-0.258884	0.325408	-0.795566	0.426284	0.881384
Clect27	448.757	-0.0124964	0.208604	-0.0599048	0.952231	0.993153
CG15629	97.4	0.255879	0.205825	1.24319	0.213798	0.770776
CG3225	81.2893	-0.026478	0.220537	-0.120062	0.904434	0.986115
CG15628	958.696	-0.067953	0.22439	-0.302834	0.762016	0.963618
Fnta	209.905	0.0179416	0.180944	0.0991555	0.921015	0.988566
Ir25a	126.676	0.224646	0.207188	1.08426	0.278248	0.811352
tank	299.66	-0.0370643	0.179443	-0.206552	0.83636	0.978214
CG12194	573.324	-0.0161047	0.113432	-0.141977	0.887098	0.984463
mxt	1936.57	-0.019457	0.0946606	-0.205545	0.837146	0.97835
CG11927	140.784	0.163507	0.239932	0.681474	0.495571	0.900181
mRpS2	141.885	0.126366	0.200357	0.630705	0.528234	0.901406
Mon1	253.024	0.0869425	0.127623	0.681242	0.495718	0.900181
CG3008	748.115	-0.302081	0.128276	-2.35492	0.0185266	0.305148
CG15625	2.92042	0.293885	1.37086	0.214379	0.830251	0.977783
CG3036	4741.62	0.262935	0.127873	2.05622	0.0397611	0.440383
CG2837	41.6045	1.1091	0.431799	2.56855	0.0102124	0.22377
hoe2	336.412	0.0948393	0.229007	0.414133	0.678776	0.945584
CG14044	19.0069	-0.289749	0.432586	-0.669808	0.50298	0.900181
mRpL24	290.022	-0.223308	0.199188	-1.12109	0.262249	0.799328
jet	110.363	0.0703382	0.189123	0.371917	0.709955	0.952643
Jon25Biii	29.1133	5.74949	1.55959	3.68653	0.000227328	0.0164258
Jon25Bii	105.262	2.93817	1.81947	1.61485	0.106344	0.625157
Marcal1	71.6111	-0.0932273	0.234235	-0.398007	0.690625	0.949252
CG3756	118.338	-0.195414	0.186305	-1.04889	0.294227	0.823199
CG14043	318.006	-0.0312731	0.142521	-0.219428	0.826317	0.976147
mRpL28	407.398	0.111589	0.148035	0.753801	0.450969	0.889303
Gmd	167.574	-0.173911	0.197059	-0.882533	0.377489	0.862152
CG3792	351.552	-0.177956	0.137265	-1.29644	0.194825	0.752698
CG8891	109.88	-0.309672	0.311264	-0.994887	0.319791	0.843351
CG8892	116.404	0.0316704	0.285524	0.11092	0.911679	0.986948
CG31917	140.342	-0.217236	0.237586	-0.914348	0.360534	0.855424
CG3887	644.928	-0.237845	0.214814	-1.10721	0.268202	0.803407
CG31650	448.792	-0.135047	0.163722	-0.824854	0.409455	0.876195
CG9121	236.157	0.254912	0.19348	1.31751	0.187668	0.746432
senju	183.423	-0.0804161	0.147871	-0.543826	0.586561	0.922673
CG14036	4.2868	0.132534	1.98541	0.0667537	0.946778	0.992046
CG31918	72.567	-0.790731	0.24115	-3.279	0.00104176	0.0497869
pgant5	867.847	0.12314	0.106174	1.15979	0.246135	0.78908
CG5828	97.0523	0.241972	0.236347	1.0238	0.305931	0.835459
CG4230	769.072	0.118422	0.142298	0.832208	0.405291	0.873546
ND-13A	660.717	0.0701811	0.223323	0.314259	0.753324	0.960423
Cyp28d2	44.8998	-0.414391	0.317959	-1.30328	0.192478	0.749708
Cyp28d1	1902.88	0.182834	0.261277	0.699773	0.484069	0.896022
CG7742	17.7294	0.0507642	0.574082	0.0884267	0.929538	0.989237
TpnC25D	1988.09	-0.570746	0.247651	-2.30464	0.0211867	0.322558
Cyp4ac1	1225.61	-0.415765	0.30806	-1.34962	0.177137	0.734129
Cyp4ac2	223.237	0.36508	0.269445	1.35493	0.175439	0.732892
Cyp4ac3	135.684	-0.468495	0.287612	-1.62891	0.103331	0.624656
Bub1	233.917	0.455283	0.16854	2.70133	0.00690635	0.177244
CG14024	236.985	0.12019	0.139015	0.864577	0.387271	0.862453
Ncoa6	1224.85	0.0557662	0.193731	0.287854	0.773459	0.967404
CG14022	105.286	-0.335536	0.245309	-1.36781	0.171371	0.724169
TotM	139.695	-0.072332	0.594412	-0.121687	0.903147	0.986095
fusl	520.452	0.412102	0.191117	2.15628	0.0310616	0.393746
CG12512	510.737	0.221091	0.168175	1.31465	0.188629	0.746997
CG14020	8.07406	0.757414	0.793018	0.955102	0.339526	0.851437
CG7382	387.521	-0.0702519	0.18029	-0.38966	0.696788	0.950489
Vps52	332.269	-0.0430972	0.133088	-0.323825	0.74607	0.957613
CG6907	154.507	0.521759	0.177177	2.94485	0.00323112	0.106583
CG7277	429.247	0.0236693	0.1494	0.15843	0.874118	0.984463
CG14015	248.544	-0.22156	0.169006	-1.31096	0.189872	0.748329
Oscillin	275.365	0.202041	0.186821	1.08147	0.27949	0.811385
CG14011	1.33764	-0.0340388	2.88163	-0.0118123	0.990575	NA
CG7251	4.83287	2.03508	1.98598	1.02472	0.305494	0.835416
CG18266	4.40034	-0.00994	1.49025	-0.00667002	0.994678	1
DIP-eta	173.462	0.360528	0.166727	2.16239	0.0305883	0.392942
Cyp6a16	14.0779	-2.87632	0.76642	-3.75293	0.000174779	0.0132603
Hsp60C	12.8475	1.05432	1.84477	0.571521	0.567647	0.915703
CG7236	58.6106	-0.0384672	0.283239	-0.135812	0.89197	0.984463
CG14007	1.30063	-0.684751	2.16678	-0.316023	0.751985	NA
CG11149	16.0445	2.46805	1.3512	1.82656	0.0677656	0.545495
CG14006	2.17963	-0.429454	1.96695	-0.218335	0.827168	NA
CG11147	2947.26	0.332272	0.247343	1.34337	0.179154	0.737562
CG11029	56.1515	0.622397	0.540117	1.15234	0.249182	0.789935
CG11030	610.273	0.117565	0.116269	1.01115	0.311946	0.839469
obst-E	239.133	-0.26636	0.178625	-1.49117	0.135917	0.670178
CG9171	715.602	0.219396	0.154491	1.42012	0.155573	0.70391
CG14005	132.437	-0.251155	0.206313	-1.21735	0.223472	0.778449
CG7239	164.42	-0.0508736	0.16528	-0.307802	0.758233	0.961886
CG11034	138.288	0.28598	0.365509	0.782415	0.433971	0.883443
rau	95.6414	0.0578785	0.229644	0.252036	0.801013	0.973481
CG9029	19.7913	-1.52662	3.5481	-0.430264	NA	NA
CG9016	12.0455	0.225154	0.959447	0.23467	0.814465	0.975947
CG9044	1064.88	0.0977195	0.132616	0.736862	0.461207	0.890201
CG13999	93.8331	0.163195	0.297662	0.548257	0.583515	0.921333
Ucp4C	1.28904	0	4.08052	0	1	NA
lid	1425.97	0.125508	0.166015	0.756002	0.449648	0.889172
Tsp26A	238.293	-0.0923587	0.163932	-0.563398	0.573164	0.917682
CG9098	127.722	0.0448526	0.237094	0.189177	0.849954	0.981945
CG9107	66.5145	0.116369	0.25974	0.44802	0.654139	0.940838
CG9109	31.3552	-0.114538	0.366611	-0.312424	0.754718	0.961033
CG9117	24.5834	0.313727	0.424516	0.739022	0.459894	0.889969
CG12393	192.333	-0.39238	0.164046	-2.3919	0.0167615	0.293324
CG9135	222.5	-0.25244	0.137721	-1.83298	0.0668061	0.541561
CG13995	180.574	0.224834	0.172406	1.3041	0.1922	0.749234
ND-51	3498.25	0.147807	0.113479	1.30251	0.192743	0.749708
CG13994	70.5941	-0.0326123	0.297127	-0.109759	0.912601	0.987173
Fbw5	125.125	0.109498	0.229407	0.477308	0.633143	0.932787
CG9147	163.378	-0.277952	0.177699	-1.56418	0.117776	0.642557
CG9150	60.876	-1.45155	0.319727	-4.53996	5.62661e-06	0.000975735
Pfdn1	180.569	-0.416501	0.287131	-1.45056	0.146903	0.688516
CG9154	69.2469	-0.0610338	0.295855	-0.206297	0.836559	0.978214
CR9162	3.84812	0.0062118	1.06488	0.00583336	0.995346	1
CG9175	204.129	-0.36716	0.162142	-2.26443	0.0235477	0.340292
WDR79	77.2852	-0.138907	0.207629	-0.669018	0.503484	0.900181
CG9222	3.46643	0.507794	2.6949	0.188428	0.850541	0.981945
CG13991	2.65346	-0.514299	1.5911	-0.323234	0.746518	0.957613
CG13989	2.45592	2.002	2.57176	0.778457	0.4363	NA
AANATL2	44.1477	0.238149	0.379669	0.627255	0.530492	0.901406
Pez	231.286	-0.19326	0.167384	-1.15459	0.248258	0.789592
CG9497	1054.5	0.997344	0.422216	2.36217	0.0181684	0.302948
CG9498	616.844	0.0356862	0.250105	0.142685	0.886539	0.984463
ppk7	1.11077	0.205172	1.7262	0.118857	0.905388	NA
ppk14	0.961742	0.932483	2.05316	0.45417	0.649707	NA
CG9505	566.706	-0.687442	0.187828	-3.65995	0.000252266	0.0179079
CG9507	279.378	0.288888	0.272929	1.05847	0.289839	0.820693
CG13982	104.527	-0.0496205	0.228338	-0.217312	0.827966	0.976647
CG9527	747.66	0.15554	0.195462	0.795755	0.426174	0.881384
retm	2214.85	0.532566	0.135669	3.92548	8.65562e-05	0.00875588
frj	918.352	0.19631	0.131565	1.49211	0.13567	0.670178
Rchy1	162.522	-0.00236819	0.190181	-0.0124523	0.990065	1
CG9531	114.003	0.225274	0.203777	1.10549	0.268945	0.80358
CG9536	405.224	-0.0781013	0.124068	-0.629505	0.529018	0.901406
Daxx	926.308	-0.0540227	0.151015	-0.357732	0.720544	0.954433
KFase	205.683	0.103261	0.288308	0.358164	0.720221	0.954428
Phf5a	48.7413	-0.243219	0.293847	-0.827706	0.407837	0.874648
CG9547	213.563	-0.256096	0.280293	-0.913673	0.360888	0.855424
CG9550	7.34152	-0.503929	0.965863	-0.52174	0.601852	0.926129
IFT52	14.4731	0.614893	0.556922	1.10409	0.269553	0.804063
COX5B	1514.73	-0.0110352	0.201997	-0.0546303	0.956433	0.993153
COX5BL	9.68937	0.709729	0.937755	0.756838	0.449147	0.889172
CG9596	76.7976	0.168593	0.228748	0.737025	0.461107	0.890201
CG13766	151.678	0.201323	0.186528	1.07932	0.280447	0.811718
CG11319	1861.03	0.163133	0.167503	0.973913	0.3301	0.84957
CG11050	3069	-0.314413	0.103903	-3.02603	0.0024779	0.0914262
DIP-iota	4.32635	0.610855	1.12541	0.542782	0.58728	0.923282
Tango1	1280.24	0.203104	0.166052	1.22313	0.221279	0.776684
Nse1	11.5574	0.243079	0.519602	0.467818	0.639915	0.935782
CG11327	10.6604	0.490861	1.11271	0.441138	0.659113	0.942346
Tsp	623.271	-0.421845	0.159975	-2.63695	0.0083655	0.203098
Aatf	160.552	0.177213	0.231276	0.766241	0.443533	0.888488
TTLL3B	9.08229	0.249941	1.08123	0.231164	0.817187	0.976013
TTLL3A	20.7481	-0.0032194	0.403458	-0.00797952	0.993633	1
CG11221	256.109	0.366805	0.173806	2.11042	0.0348221	0.411073
CG11322	1.89012	-0.583287	1.51296	-0.385528	0.699846	NA
LUBEL	629.212	-0.0551862	0.723348	-0.0762928	0.939186	0.990339
CG17378	1085.6	-0.0506357	0.118647	-0.426776	0.669542	0.944554
CG17377	15.5759	-0.864116	1.37091	-0.630322	NA	NA
CG11236	287.879	0.37771	0.336089	1.12384	0.261081	0.797476
CG17375	1.96672	-0.663178	2.35994	-0.281015	0.778699	NA
Nha1	128.213	0.175442	0.390737	0.449003	0.653429	0.940838
Nlg2	712.346	0.534374	0.265044	2.01617	0.043782	0.456358
Rat1	277.369	0.255779	0.200316	1.27688	0.201645	0.759002
CG18304	248.769	0.199056	0.357463	0.556857	0.577625	0.919339
Fgop2	243.372	-0.0837398	0.154425	-0.54227	0.587633	0.923282
ihog	59.6508	-0.136512	0.280276	-0.487063	0.626214	0.932199
Gas41	87.419	-0.311881	0.235946	-1.32183	0.186225	0.745307
CG13775	36.3112	-0.0613574	0.32065	-0.191353	0.848249	0.981945
CG3430	37.6788	0.272837	0.334256	0.816252	0.414356	0.877696
Atac1	84.1006	-0.316061	0.244326	-1.2936	0.195802	0.752851
CG10399	69.7342	0.263911	0.278332	0.948188	0.343034	0.852315
sip2	18.2633	-0.354436	0.842423	-0.420734	0.673949	0.945278
uif	743.436	-0.628935	0.13514	-4.65396	3.25613e-06	0.000594617
MME1	98.5394	-0.244738	0.290069	-0.843723	0.398824	0.870595
Rab30	323.929	-0.190876	0.225494	-0.846477	0.397287	0.870595
Caper	1120.57	0.0215291	0.121124	0.177745	0.858924	0.982299
Mnn1	1923.25	0.113886	0.119558	0.952561	0.340812	0.851437
Nuf2	7.60475	-0.163453	0.93315	-0.175162	0.860952	0.982299
CG11289	1.91896	1.22226	1.58183	0.772689	0.439706	NA
Pvf2	42.1363	-0.663687	0.337116	-1.96872	0.048985	0.477029
MICU1	517.681	0.0569672	0.103069	0.552711	0.580461	0.920232
CG4496	33.9688	-0.699994	0.320774	-2.1822	0.0290948	0.382366
CG4497	187.611	-0.110925	0.198686	-0.558292	0.576645	0.918756
CG4502	527.768	-0.108614	0.142632	-0.761495	0.446361	0.888488
CG13784	1876.77	0.250524	0.15344	1.63271	0.10253	0.623336
Wnt6	106.044	0.0540133	0.232987	0.23183	0.81667	0.976013
Wnt10	14.5542	-0.00205088	0.496815	-0.00412806	0.996706	1
CG5149	520.453	-0.137949	0.16634	-0.829318	0.406924	0.874261
gudu	6.10753	-0.131128	0.979803	-0.133831	0.893536	0.984463
CG5160	47.5748	-0.434032	0.276721	-1.56848	0.116768	0.639626
CG5171	890.38	-0.275249	0.308552	-0.892067	0.372357	0.859859
CG5177	372.677	-0.119546	0.143852	-0.831034	0.405955	0.873546
CG5181	119.387	0.445204	0.193639	2.29915	0.0214965	0.324232
CG15818	200.795	-3.05831	0.641452	-4.76779	1.86258e-06	0.000370652
CG5958	1011.32	0.0662455	0.278925	0.237503	0.812267	0.974899
CG5973	1255.8	0.220283	0.225729	0.975874	0.329127	0.848534
CG6055	5.94714	-0.75492	0.824922	-0.91514	0.360118	0.855424
CG6441	6.51602	-0.0693099	1.98581	-0.0349026	0.972157	0.997719
Cyp4d21	3669.06	0.806999	0.410294	1.96688	0.0491972	0.477333
CG6739	25.0312	-0.0056816	0.437717	-0.0129801	0.989644	1
CG18585	10.6276	0.514336	1.90844	0.269506	NA	NA
CG7025	3.48694	-0.433646	1.96017	-0.221229	0.824914	0.976147
CG13793	164.502	-0.277322	0.349377	-0.79376	0.427335	0.881384
CG13794	606.272	0.555414	0.306982	1.80927	0.0704083	0.552044
CG13795	634.974	-0.135267	0.312995	-0.43217	0.665618	0.943367
CG13796	142.851	0.0834297	0.226718	0.367989	0.712882	0.952753
CG7214	4.26961	-0.704698	0.951084	-0.740943	0.458728	0.889969
ATPsynGL	1.76399	1.64256	2.62574	0.62556	0.531604	NA
CG7203	54.982	0.485467	0.359567	1.35014	0.17697	0.734057
CG7191	50.6593	-0.0895468	0.328554	-0.272548	0.7852	0.970428
CG7164	3.39912	0.960968	2.39638	0.401008	0.688414	0.94865
CG7154	254.399	0.158699	0.191671	0.827973	0.407686	0.874648
CG7149	838.691	0.327741	0.115653	2.83384	0.0045992	0.137512
Herp	838.586	0.175985	0.149206	1.17948	0.238208	0.785461
r2d2	351.714	-0.182814	0.196581	-0.929966	0.352389	0.854099
cdc14	790.414	0.232553	0.157567	1.4759	0.139971	0.677274
CG14535	240.846	0.12545	0.244273	0.513566	0.607556	0.928409
TwdlE	2.8747	0.754352	1.31283	0.5746	0.565562	0.914806
spz3	46.258	-0.232605	0.278912	-0.833975	0.404295	0.873546
CG7102	6.45488	-0.26431	0.691874	-0.382021	0.702446	0.952461
CG7231	238.61	0.00265871	0.18154	0.0146454	0.988315	1
pes	1130.09	0.13378	0.115492	1.15835	0.246723	0.789237
CG7227	192.459	0.821784	0.225691	3.6412	0.000271374	0.0189189
Sirup	1581.42	0.36674	0.242668	1.51128	0.130716	0.667591
Wwox	145.481	0.152245	0.213529	0.712994	0.47585	0.894356
Spn28Dc	366.658	-0.432203	0.177817	-2.4306	0.0150738	0.27516
CG12560	88.805	-0.316971	0.328521	-0.964843	0.334623	0.850541
Tg	307.923	-0.00857293	0.157221	-0.0545279	0.956515	0.993153
CG7367	10.2116	-0.0606167	0.850066	-0.0713082	0.943152	0.991122
baf	405.89	-0.360419	0.262019	-1.37554	0.168963	0.721491
CCDC53	32.1498	0.21802	0.33962	0.641952	0.520904	0.900498
RpL36A	6143.27	0.0392229	0.175256	0.223804	0.82291	0.976147
CG7466	1261.19	0.114156	0.110416	1.03387	0.301198	0.828703
mon2	1127.53	0.163783	0.157393	1.0406	0.298062	0.825435
CG8673	20.7517	0.328308	0.491983	0.667316	0.50457	0.900181
CG12375	309.05	0.238492	0.167233	1.42611	0.153837	0.701775
CG8668	429.655	-0.00681183	0.1269	-0.0536789	0.957191	0.993196
PAPLA1	1911.36	-0.0102321	0.105426	-0.0970548	0.922683	0.988984
CG8498	312.048	-0.0611733	0.256655	-0.238349	0.811611	0.974899
CG8475	1999.66	-0.0272658	0.0769925	-0.354136	0.723237	0.954539
CG8460	112.287	0.0900769	0.228147	0.394819	0.692976	0.94946
PGAP5	231.75	-0.204736	0.153528	-1.33354	0.182353	0.743452
SLC5A11	819.821	0.821843	0.17143	4.79405	1.63445e-06	0.000348081
CG8419	122.282	-0.770004	0.304295	-2.53045	0.0113915	0.238595
CG8372	211.136	-0.103208	0.225386	-0.457916	0.647013	0.939361
CG8360	558.021	0.226275	0.269407	0.839901	0.400964	0.872172
CG8353	153.132	-0.64348	0.399412	-1.61107	0.107164	0.627284
CG8349	2.2813	-1.34576	2.1205	-0.634644	0.525661	NA
CG8292	48.9915	-0.732287	0.487438	-1.50232	0.133015	0.668542
Snx6	987.082	-0.146833	0.166781	-0.880394	0.378646	0.862453
Pvr	1456.78	-0.0590619	0.117432	-0.502944	0.615004	0.929005
CG14277	1085.24	-0.00252329	0.259939	-0.00970725	0.992255	1
CG8086	992.141	0.00622737	0.184128	0.0338209	0.97302	0.998351
Scgalpha	245.79	0.138533	0.15137	0.9152	0.360087	0.855424
CG7840	129.175	-0.246563	0.21846	-1.12864	0.259049	0.796908
Ostgamma	428.21	0.163819	0.208334	0.78633	0.431674	0.882605
Mettl14	104.226	-0.0204211	0.226867	-0.0900133	0.928277	0.989237
CG7810	138.424	0.0150017	0.217836	0.0688669	0.945096	0.991663
CG7806	737.943	-0.0757708	0.0796141	-0.951726	0.341236	0.851437
strat	134.257	-0.226951	0.240832	-0.942362	0.346007	0.852315
CG7781	1146.58	0.265663	0.11309	2.34913	0.0188174	0.30785
CG14275	366.288	-0.0270723	0.304908	-0.0887885	0.92925	0.989237
CG14274	316.883	0.062059	0.18841	0.329383	0.741867	0.957613
CG14273	5.83168	0.200951	0.907247	0.221495	0.824707	0.976147
CG7778	462.885	0.141756	0.183259	0.773529	0.43921	0.886378
CG7627	869.664	-0.209624	0.083365	-2.51453	0.0119192	0.244403
CG17292	366.517	0.0266906	0.224745	0.118759	0.905466	0.986115
Wdr82	173.472	0.0360009	0.230408	0.156249	0.875837	0.984463
CG13390	59.4213	0.00190704	0.245083	0.00778121	0.993792	1
CG17294	166.528	-0.473104	0.234165	-2.02039	0.0433433	0.454749
CG13392	62.2863	-0.277296	0.31259	-0.887092	0.375029	0.86131
Rcd4	56.6862	-0.153663	0.331912	-0.462962	0.643391	0.937769
CG13384	759.283	0.11774	0.107426	1.09601	0.273074	0.807318
CG13385	1.78879	-0.893917	2.6895	-0.332373	0.739608	NA
CG13386	2.94445	-0.442513	1.1251	-0.393311	0.69409	0.94946
CG13398	341.012	-0.0403319	0.122531	-0.329156	0.742038	0.957613
CG13088	40.8031	0.122885	0.31677	0.38793	0.698068	0.951156
Dh31	578.848	-0.0230513	0.174682	-0.131961	0.895015	0.984463
Bace	1316.19	5.1848	1.65834	3.12651	0.00176894	0.0736521
CG13096	181.921	0.242014	0.284105	0.851845	0.3943	0.867566
CG13097	149.337	0.0353922	0.207099	0.170895	0.864307	0.982564
PIG-U	189.017	-0.169726	0.205841	-0.824547	0.409629	0.876195
mRpL51	118.989	-0.0939848	0.278537	-0.337422	0.735799	0.955702
Uba4	83.5512	0.0957793	0.241164	0.397154	0.691254	0.949252
CG13091	64.6771	-0.591978	1.81147	-0.326795	NA	NA
CG9289	1.38357	-0.197155	1.80631	-0.109148	0.913085	NA
PrBP	294.539	-0.00277276	0.216558	-0.0128038	0.989784	1
CG9314	14.3698	0.585135	0.961376	0.608643	0.542761	0.906282
CG12438	1.37163	1.06736	2.11846	0.503839	0.614374	NA
LManIII	3.03354	-0.331573	2.27199	-0.145939	0.883969	0.984463
LManIV	1.62897	-0.766006	1.55832	-0.49156	0.62303	NA
LManV	11.6971	1.49969	2.19996	0.681687	0.495437	0.900181
LManVI	7.93409	2.15584	1.59204	1.35414	0.175691	0.732892
CG9483	1.42131	0.949121	2.53349	0.37463	0.707936	NA
Tsp29Fa	66.6742	1.02389	0.683922	1.49708	0.134371	0.668811
Tsp29Fb	430.734	0.695945	0.414648	1.6784	0.0932691	0.605252
CG9510	739.569	-0.0790653	0.289807	-0.272821	0.784991	0.970392
CG9515	78.959	-0.292306	0.245999	-1.18824	0.234738	0.783041
C1GalTA	485.485	0.0830866	0.109889	0.756095	0.449592	0.889172
CG31886	328.177	0.0286575	0.158857	0.180398	0.85684	0.982232
CG9525	3.32656	-0.663176	3.20183	-0.207124	0.835913	0.978214
CG18088	6.12902	-0.650045	1.08157	-0.601019	0.547827	0.907355
CG9541	81.2043	0.877158	0.499469	1.75618	0.0790579	0.574555
CG13101	132.815	0.0880033	0.315436	0.27899	0.780253	0.96928
CG9555	16.6527	1.08743	0.857727	1.26781	0.204867	0.762325
CG9568	32.272	0.999041	1.43203	0.697641	0.485402	0.896692
CG13102	9.2948	0.312626	1.38045	0.226466	0.820839	0.976147
CG9582	1.2531	-0.0291918	2.78721	-0.0104735	0.991644	NA
Toll-4	11.4342	0.578881	0.62925	0.919953	0.357597	0.85449
CG13108	60.2484	0.110121	0.25735	0.427904	0.668721	0.944554
CG9586	220.856	-0.3457	0.190215	-1.81742	0.0691536	0.549022
borr	8.74591	-0.354452	0.93002	-0.381122	0.703112	0.952563
CG17005	7.1522	-0.223072	0.849189	-0.262688	0.792791	0.97092
CG13110	1.68482	-0.663178	2.45176	-0.27049	0.786783	NA
CG4438	5.80029	0.793254	1.14233	0.694417	0.487421	0.898559
Mco1	383.704	-0.110784	0.468148	-0.236642	0.812934	0.975216
FucTB	81.1931	-0.1031	0.350724	-0.293965	0.768785	0.966575
CG3769	14.6047	0.12963	0.58303	0.222339	0.82405	0.976147
CG33298	842.614	0.20486	0.146789	1.39561	0.162833	0.711967
CG31883	29.2985	0.0247751	0.826746	0.029967	0.976093	0.998915
Oatp30B	1485.02	0.137758	0.086718	1.58858	0.112155	0.634899
CG17855	18.0071	0.211677	0.553645	0.382333	0.702214	0.952443
jp	1580.48	0.0849155	0.158699	0.535074	0.592599	0.923553
CG3838	217.496	0.164675	0.215236	0.765094	0.444215	0.888488
CG3841	29.5101	2.49624	1.3968	1.78711	0.0739192	0.560465
GlcAT-S	578.383	0.0801524	0.111466	0.719076	0.472094	0.893689
Apoltp	21978	-0.178579	0.0765408	-2.33312	0.0196418	0.312903
CG4364	2225.79	0.0363717	0.0932948	0.389858	0.696642	0.950489
CG13116	354.171	-0.382206	0.207278	-1.84393	0.0651932	0.537623
CG13117	324.982	-0.753013	0.277338	-2.71514	0.00662469	0.172569
CG4017	1.72123	-2.25418	1.55197	-1.45246	0.146372	NA
CG17633	181.306	2.83417	1.49231	1.89918	0.0575402	0.511333
IP3K1	180.679	-0.117748	0.158047	-0.74502	0.45626	0.889969
CG4036	91.4808	-0.245433	0.275129	-0.892066	0.372358	0.859859
CG13123	40.64	-0.278288	0.323085	-0.861346	0.389048	0.863057
nAChRalpha6	673.605	0.516625	0.211839	2.43877	0.0147375	0.273553
CG4537	28.8113	-0.0448325	0.377683	-0.118704	0.90551	0.986115
mtDNA-helicase	52.3947	0.0915099	0.267201	0.342476	0.731993	0.955635
CG13124	2925.88	-0.0853929	0.150632	-0.566897	0.570784	0.917447
Etl1	370.407	0.251773	0.197037	1.2778	0.201322	0.759002
CG4598	473.446	-0.017214	0.310066	-0.0555174	0.955726	0.993153
CG4594	80.1664	0.590613	0.307797	1.91884	0.0550043	0.502028
CG4592	116.539	-0.286679	0.241082	-1.18914	0.234386	0.782591
TbCMF46	4.62396	-0.853139	0.9059	-0.941759	0.346316	0.852315
CG4619	246.881	0.0414973	0.154186	0.269138	0.787824	0.97092
CG5853	904.706	0.633125	0.240206	2.63576	0.008395	0.203392
CG13126	89.5947	-0.0426359	0.230967	-0.184598	0.853544	0.981945
CG4709	79.0969	0.0711692	0.258904	0.274887	0.783403	0.969985
CG4658	967.659	0.108277	0.108719	0.995934	0.319282	0.842741
CG5846	68.9989	0.0826805	0.270838	0.305276	0.760156	0.963285
CG5850	552.771	0.139864	0.145314	0.962496	0.3358	0.851437
CG13131	1.14777	-2.00531	2.29623	-0.873307	0.382496	NA
CG13127	1.03881	-1.92809	2.43567	-0.791607	0.42859	NA
Spn31A	42.0339	-0.423876	0.346193	-1.22439	0.220805	0.776684
CG13133	95.7207	0.20311	0.220666	0.920442	0.357342	0.85449
CG13135	2.97965	0.566948	1.44034	0.393619	0.693862	0.94946
CG4839	90.9427	0.0176595	0.515031	0.0342882	0.972647	0.998053
CG13137	1.17114	-0.77066	1.71196	-0.450163	0.652593	NA
Ripalpha	159.688	-0.0951146	0.210932	-0.450926	0.652043	0.940645
CG5734	605.665	0.0411531	0.111325	0.369668	0.71163	0.952643
CG5731	24.2954	-0.115616	0.519356	-0.222613	0.823836	0.976147
CG5727	107.469	0.0374285	0.296915	0.126058	0.899686	0.985587
CG4901	160.957	0.0576211	0.163776	0.351828	0.724967	0.954902
CG4908	120.491	0.0652051	0.207184	0.314721	0.752974	0.96012
CG5708	553.097	-0.148222	0.220005	-0.673722	0.500488	0.900181
CG5694	589.107	-0.282374	0.198312	-1.42389	0.154479	0.703728
eEF1delta	1384.01	0.161025	0.229923	0.700344	0.483712	0.896022
CG5676	1127	-0.202615	0.222561	-0.910382	0.362621	0.855954
REPTOR-BP	490.91	-0.0399377	0.180666	-0.221058	0.825047	0.976147
CG4953	232.34	-0.194024	0.224063	-0.865936	0.386525	0.862453
CG4957	114.982	-0.221504	0.26541	-0.834573	0.403958	0.873546
Ufd4	5213.59	-0.0405031	0.115114	-0.351851	0.72495	0.954902
Hand	7.8737	0.575953	0.778285	0.740029	0.459283	0.889969
CYLD	646.557	0.0731631	0.164538	0.444658	0.656567	0.941531
CG13138	3.52553	-0.452195	1.01532	-0.445371	0.656052	0.941531
CG5390	1332.65	0.0555282	0.229928	0.241502	0.809166	0.974742
CG4968	245.355	-0.0573358	0.15	-0.382238	0.702285	0.952443
Usp14	437.838	0.17282	0.138177	1.25071	0.21104	0.768162
CG4972	814.826	0.0736034	0.125039	0.588646	0.556099	0.911217
CG5381	578.308	-0.061367	0.156709	-0.391599	0.695355	0.950018
CG4995	9.05704	-1.93927	1.00944	-1.92113	0.054715	0.501288
Schip1	1140.65	-0.187663	0.231868	-0.809351	0.418313	0.880251
CG5037	483.555	-0.0609917	0.154527	-0.3947	0.693065	0.94946
GATAd	1016.22	-0.037743	0.181444	-0.208015	0.835217	0.978214
Sps2	496.766	0.0226351	0.211736	0.106903	0.914866	0.987353
CG5022	86.9542	0.152708	0.251156	0.608023	0.543172	0.906282
CG5367	4.63959	-2.69585	0.916916	-2.94013	0.00328075	0.107057
CG5045	551.029	-0.2671	0.207465	-1.28745	0.197937	0.756536
lft	362.699	-0.225653	0.240124	-0.939735	0.347353	0.852315
CG5056	301.724	-0.223055	0.201395	-1.10755	0.268056	0.803407
dpr19	476.849	0.131775	0.109467	1.20379	0.228672	0.779346
gny	96.1587	-0.311194	0.243648	-1.27722	0.201523	0.759002
CG5096	92.5403	0.933607	0.804392	1.16064	0.245789	0.78908
mRpS7	421.064	-0.274233	0.204993	-1.33777	0.180971	0.740915
CG17768	185.795	-0.434914	0.223957	-1.94196	0.0521425	0.489906
CG5355	647.801	0.244834	0.146834	1.66742	0.095431	0.609704
Klp31E	516.007	-0.240922	0.177476	-1.3575	0.174623	0.73081
RfC3	31.0418	-0.606933	0.368304	-1.64792	0.0993701	0.62092
CG5168	713.522	-0.00599325	0.142462	-0.0420692	0.966444	0.994647
CG5188	64.602	-0.00557042	0.276063	-0.020178	0.983901	1
Bug22	177.276	-0.350142	0.214058	-1.63573	0.101896	0.623131
TBC1D16	908.411	0.0156352	0.194627	0.0803344	0.935971	0.989441
holn1	144.891	-0.0469259	0.216325	-0.216923	0.828268	0.976746
Nse4	102.785	-0.139384	0.272588	-0.511334	0.609117	0.92855
loh	73.1676	-0.363919	0.248782	-1.46281	0.14352	0.680811
LManI	386.666	-0.239889	0.140997	-1.70137	0.0888729	0.597358
RluA-2	153.48	-0.206816	0.230803	-0.896069	0.370216	0.859371
CG7456	406.708	-0.177004	0.153619	-1.15223	0.249228	0.789935
CG6144	270.983	-0.159306	0.172444	-0.923812	0.355584	0.854099
CG13144	14.1948	-0.0640406	0.595567	-0.107529	0.914369	0.987353
CG6094	109.991	0.11235	0.250162	0.449109	0.653353	0.940838
CG7384	225.655	-0.929898	0.217551	-4.27439	1.91658e-05	0.00267418
Lip4	645.04	-0.227182	0.246302	-0.922374	0.356334	0.854099
CG18301	8.3979	-0.290358	1.40103	-0.207247	0.835817	0.978214
CG18302	363.354	0.388907	0.342287	1.1362	0.255871	0.794496
CG6138	3.67781	1.08808	1.32554	0.820861	0.411725	0.876984
w-cup	19.6522	0.797402	1.43979	0.553833	0.579693	0.920216
CG7329	4.30404	0.30176	1.55521	0.194032	0.846151	0.981945
CG17098	3.15326	0.974711	2.27118	0.429165	0.667803	0.944325
CG17107	9.51543	0.485239	0.961622	0.504605	0.613836	0.929005
CG7299	154.714	0.99385	0.26364	3.76972	0.000163428	0.012722
CG7296	83.8374	0.615725	0.334548	1.84047	0.0656993	0.538718
CG17108	2691.38	0.887918	0.357026	2.48699	0.0128831	0.25764
CG7300	1157.35	0.174125	0.21686	0.802938	0.422011	0.880543
CG6415	503.94	-0.00850727	0.300308	-0.0283285	0.9774	0.998915
CG6443	157.325	0.0381445	0.172031	0.221731	0.824523	0.976147
CG17118	4.33671	1.33577	1.46344	0.912759	0.361369	0.85554
EMC3	301.687	0.22086	0.180459	1.22387	0.221	0.776684
Dpy-30L1	36.8019	0.0825886	0.442594	0.186601	0.851973	0.981945
CG12299	287.604	0.077872	0.186868	0.416723	0.676881	0.945423
CG6729	201.485	-0.0750609	0.186465	-0.402546	0.687282	0.947776
CG17124	3031.34	0.123667	0.176698	0.699879	0.484003	0.896022
CG6724	161.05	-0.0851396	0.177422	-0.479871	0.631319	0.932787
CG17127	18.2117	0.0734393	0.48773	0.150574	0.880312	0.984463
CG17134	4.57511	-6.61246	3.9149	-1.68905	0.09121	0.604366
CG6700	1060.2	0.158059	0.178333	0.886309	0.375451	0.86131
CG7309	5.86114	-0.956527	1.38576	-0.690256	0.490033	0.900181
CG14072	8.16817	0.381928	2.71717	0.140561	NA	NA
YL-1	130.414	-0.0946612	0.175006	-0.540901	0.588576	0.92355
CG16743	297.949	0.0194774	0.237549	0.081993	0.934652	0.989237
Art8	66.2387	-0.345293	0.29317	-1.17779	0.23888	0.78563
Samuel	356.607	0.0248029	0.125581	0.197506	0.843432	0.981598
CG14915	3.32064	-4.24914	3.84402	-1.10539	0.26899	0.80358
AstC	398.906	0.0492635	0.19188	0.256741	0.797379	0.972802
AstCC	4.19632	0.0409547	0.901965	0.0454061	0.963784	0.993942
CG16854	161.685	0.263157	0.219753	1.19751	0.231107	0.779571
Wdr59	498.521	-0.016362	0.132622	-0.123373	0.901812	0.986043
Reps	687.279	0.0899157	0.0985104	0.912753	0.361372	0.85554
CG6201	108.846	-0.20286	0.225639	-0.899047	0.368628	0.859371
CG14921	4.10875	0.213017	1.09041	0.195355	0.845115	0.981918
Csl4	74.1871	-0.437485	0.27054	-1.61708	0.105861	0.625157
CG4751	395.493	0.112134	0.185718	0.603787	0.545985	0.906664
CG6287	2188.58	-0.271789	0.227801	-1.1931	0.23283	0.782294
CG4788	52.9899	0.0684401	0.285073	0.240079	0.810269	0.974775
Ppt2	406.035	0.164591	0.177912	0.925122	0.354903	0.854099
CG14926	8.42121	0.091635	1.99104	0.0460236	0.963291	0.993889
CG6488	143.02	0.0707979	0.20255	0.349533	0.726689	0.955414
spz4	6.9658	0.669594	0.74573	0.897903	0.369237	0.859371
Dlg5	939.938	0.0349828	0.1675	0.208853	0.834563	0.978214
CG4970	2.87356	0.491754	1.69216	0.290607	0.771352	0.967156
CG14929	1.14623	-0.663178	2.48521	-0.26685	0.789585	NA
CG6614	2.46657	1.01883	1.72166	0.59177	0.554005	NA
CG12307	1.37412	0.912609	3.27235	0.278885	0.780333	NA
CG4983	8.19989	0.204722	1.95223	0.104865	0.916483	0.988272
CG4988	2.97638	1.49714	2.38482	0.627777	0.53015	0.901406
Vha100-5	60.5429	2.05216	1.19004	1.72445	0.0846261	0.58846
CG14931	2.97865	-0.93539	1.55158	-0.602864	0.546599	0.90694
Tsp33B	1.22666	0.819848	2.07368	0.39536	0.692577	NA
CG14937	19.7032	0.36845	0.494166	0.745599	0.45591	0.889969
CycY	417.382	-0.0141729	0.115384	-0.122833	0.90224	0.986043
Mal-B1	62.1887	0.131692	0.337284	0.390448	0.696206	0.950489
Mal-B2	2523.04	-0.630295	0.304438	-2.07036	0.0384191	0.431823
CG16964	1.33131	0	4.08052	0	1	NA
CG16965	123.238	0.0377749	0.299195	0.126255	0.89953	0.985587
CG6686	834.675	-0.115839	0.092536	-1.25183	0.210633	0.767796
dgt2	82.1578	-0.410693	0.296625	-1.38455	0.166189	0.717159
escl	76.0572	-0.022123	0.224701	-0.0984557	0.92157	0.988566
CG12264	691.723	-0.124334	0.131374	-0.94641	0.34394	0.852315
CG6746	496.601	0.174395	0.2038	0.855716	0.392155	0.865207
CG6734	466.125	0.0836045	0.214498	0.389768	0.696708	0.950489
Tom70	211.463	0.327721	0.20981	1.56199	0.118291	0.643364
CG6766	908.677	-0.0668262	0.150265	-0.444724	0.65652	0.941531
CG6785	23.4151	-0.134991	0.359352	-0.37565	0.707177	0.952563
CG6770	7486.57	0.14555	0.203823	0.714098	0.475167	0.894259
Plzf	111.224	0.148247	0.267097	0.555032	0.578873	0.919645
CG14945	752.573	0.0282751	0.175702	0.160926	0.872152	0.984463
RpL7-like	513.492	-0.197957	0.194972	-1.01531	0.309958	0.838138
firl	225.171	0.1982	0.259839	0.762781	0.445594	0.888488
Pex19	593.153	0.0353445	0.166395	0.212414	0.831784	0.978134
CG6712	101.621	-0.197225	0.193012	-1.02183	0.306863	0.835878
Ced-12	234.973	0.060471	0.163271	0.370372	0.711105	0.952643
CG17211	74.5879	-0.602185	0.330405	-1.82256	0.0683694	0.546509
rho-6	26.5596	-1.13431	0.553303	-2.05008	0.0403567	0.442645
Gr33a	11.7624	-0.0410822	0.596298	-0.0688953	0.945073	0.991663
CG6583	287.77	-0.263433	0.246128	-1.07031	0.284481	0.815229
crok	119.651	-0.122245	0.19051	-0.641671	0.521087	0.900498
atilla	924.256	0.0383552	0.246235	0.155767	0.876217	0.984463
CG17010	5.93464	0.280464	1.22276	0.229369	0.818582	0.976063
CG6405	13.993	-0.518763	0.551436	-0.940751	0.346833	0.852315
CG5446	217.343	-0.0363477	0.155137	-0.234294	0.814757	0.975947
CG6388	152.694	0.00179073	0.172179	0.0104004	0.991702	1
CG5435	8.70979	-0.0819738	0.903494	-0.0907297	0.927707	0.989237
Oatp33Ea	67.4574	0.995945	0.511238	1.94811	0.0514024	0.486513
CG5421	1.01696	1.53973	1.86691	0.824745	0.409516	NA
Oatp33Eb	37.3824	0.93723	0.934121	1.00333	0.315703	0.84
CG5418	5.41386	1.20492	0.949429	1.2691	0.204405	0.761595
CCT4	669.375	-0.283278	0.141589	-2.00071	0.0454233	0.462579
CG6153	80.4356	-0.232716	0.256608	-0.906896	0.364462	0.856243
CG5780	19.1769	-0.243091	0.428962	-0.566695	0.570922	0.917447
PICK1	210.601	0.00212742	0.155692	0.0136643	0.989098	1
CG5781	1.53892	-0.663177	2.77403	-0.239066	0.811054	NA
CG17036	23.8213	-0.405554	0.485342	-0.835604	0.403378	0.873546
CG5776	133.661	-0.206813	0.175848	-1.17609	0.239559	0.786611
spict	328.391	-0.101304	0.173634	-0.583438	0.559599	0.912053
CG15484	3.56653	-1.51081	1.07524	-1.40509	0.159994	0.707436
CG6180	763.765	-0.0977892	0.226607	-0.431536	0.666078	0.943489
CG5787	301.06	0.178954	0.17812	1.00468	0.31505	0.839859
Pih1D1	677.025	0.0106503	0.121529	0.0876358	0.930166	0.989237
MRP	2354.96	-0.177862	0.136748	-1.30065	0.193377	0.75021
CG15483	1.43059	0.298615	3.33563	0.0895228	0.928666	NA
CG16800	1.04377	1.31991	1.92929	0.684143	0.493885	NA
Vha68-3	4.79619	1.68469	1.56373	1.07735	0.281322	0.812517
CG12404	215.517	0.0398361	0.156398	0.25471	0.798947	0.972802
CG9934	697.823	0.247897	0.157008	1.57888	0.114363	0.637103
CG5142	31.9682	-0.0388528	0.3795	-0.102379	0.918456	0.98837
CG5122	4.27963	-0.215297	1.41637	-0.152007	0.879182	0.984463
CG9928	3145.27	-0.214374	0.325604	-0.658387	0.51029	0.900181
kmg	0.934701	2.12182	3.56862	0.594577	0.552126	NA
DnaJ-H	906.551	-0.256691	0.112597	-2.27972	0.022624	0.331535
Sfmbt	591.793	0.076095	0.11332	0.671507	0.501897	0.900181
CG5439	230.81	0.0521627	0.159283	0.327484	0.743302	0.957613
CG5287	300.193	0.244116	0.169662	1.43884	0.150197	0.694705
CG5458	6.6102	-0.219078	0.802371	-0.273038	0.784824	0.970392
CG16974	2180	0.164038	0.159152	1.0307	0.302681	0.8309
Edem2	883.931	0.236939	0.108913	2.17549	0.0295936	0.383799
CG16972	313.275	0.17365	0.228322	0.760549	0.446926	0.888488
Pect	2762.3	0.000991995	0.154627	0.00641539	0.994881	1
CG15482	5.42115	-1.89137	1.11362	-1.6984	0.0894329	0.598471
kek4	344.265	-0.0111838	0.204315	-0.0547382	0.956347	0.993153
CG9426	571.921	0.151519	0.112232	1.35005	0.176998	0.734057
mRF1	66.8761	-0.0635678	0.267358	-0.237763	0.812065	0.974899
Ski6	60.278	-0.241197	0.29543	-0.816427	0.414256	0.877696
CG16812	261.978	-0.0849973	0.159346	-0.533414	0.593747	0.923919
Prosalpha6T	2.93229	0.905286	2.64126	0.342748	0.731788	0.955635
Mabi	2.94872	-0.174364	1.17815	-0.147998	0.882344	0.984463
CG5945	2497.19	0.288443	0.265779	1.08527	0.2778	0.811352
CG16820	75.4827	0.334902	0.313299	1.06895	0.285091	0.816014
Uvrag	285.703	-0.0233754	0.13607	-0.17179	0.863603	0.982364
CG16825	1.36638	1.65453	2.83709	0.583177	0.559774	NA
CG16826	1886.91	0.0522234	0.962882	0.0542366	0.956747	0.993153
CG9395	612.059	0.265734	0.137444	1.9334	0.0531869	0.49474
CG9377	329.756	-0.103286	0.342365	-0.301684	0.762893	0.963618
CG6523	373.996	-0.0948797	0.19075	-0.497403	0.618905	0.93017
ND-B22	688.587	0.224592	0.158066	1.42087	0.155354	0.703728
Bdp1	155.843	-0.209504	0.214091	-0.978575	0.32779	0.846941
CG6565	401.576	0.0143004	0.124834	0.114555	0.908798	0.986202
CG9302	159.465	-0.235571	0.177312	-1.32857	0.183991	0.745307
loqs	1387.44	-0.178161	0.129186	-1.3791	0.167862	0.720029
Ing5	108.28	0.0102756	0.222582	0.0461654	0.963178	0.993889
CG7099	220.1	-0.00654569	0.1858	-0.0352297	0.971897	0.997535
RpL24	7119.17	-0.0101376	0.126474	-0.0801555	0.936114	0.989506
CG16957	3.2313	0.298616	2.52017	0.11849	0.905679	0.986115
CG10859	7.49893	0.384502	1.5444	0.248966	0.803387	0.974305
CG7110	184.119	-0.206044	0.15618	-1.31928	0.187076	0.745307
CG16848	1.29408	-2.48922	3.30745	-0.752611	0.451684	NA
CG9267	225.607	-0.0477496	0.171835	-0.27788	0.781105	0.96928
Hsp60D	3.36159	0.679858	1.77682	0.382625	0.701998	0.952443
CG9263	6.50019	0.760914	1.01378	0.750573	0.45291	0.889303
Ance-3	506.337	-0.324187	0.232497	-1.39437	0.163205	0.7129
CG16885	13.5822	-0.985692	0.731012	-1.34839	0.177532	0.734761
CG4650	6.12455	-2.06347	1.02301	-2.01705	0.0436904	0.456358
CG4480	2.3739	-0.663177	2.7883	-0.237843	0.812003	NA
CG13244	1.47524	-1.62497	3.2267	-0.5036	0.614543	NA
Tpr2	1630.64	0.088848	0.107216	0.828685	0.407282	0.874426
CG5953	541.474	-0.333225	0.17674	-1.8854	0.0593757	0.515223
CG5968	4.32443	-0.0240721	2.69862	-0.00892017	0.992883	1
CG4631	139.389	0.319787	0.25291	1.26443	0.206076	0.764066
Trpgamma	19.1037	0.253211	0.528801	0.47884	0.632052	0.932787
CG17996	132.808	-0.145218	0.247566	-0.586584	0.557483	0.911595
Prosbeta4	400.995	0.0255498	0.259917	0.0983	0.921694	0.988566
CG17904	231.146	-0.112558	0.15867	-0.709385	0.478086	0.894714
ChLD3	5.85492	0.313343	0.796339	0.393479	0.693966	0.94946
BuGZ	1233.13	-0.124434	0.171048	-0.72748	0.466932	0.89139
yellow-b	185.029	-0.117511	0.211247	-0.55627	0.578026	0.919339
CG17928	877.631	-0.0533768	0.251736	-0.212035	0.83208	0.978134
CG13280	3.0679	0.803213	1.30991	0.613184	0.539755	0.906282
CG13282	7.70615	0.684131	1.0101	0.677289	0.498223	0.900181
CG13283	242.009	0.308236	0.255504	1.20638	0.227669	0.779159
CG13284	311.701	0.950035	0.243825	3.89637	9.76435e-05	0.00948236
CG6012	7.48929	0.117037	0.839164	0.139469	0.88908	0.984463
CG31743	1033.05	-0.131023	0.238874	-0.548501	0.583348	0.921333
CG12288	25.9858	-0.0115591	0.444295	-0.0260168	0.979244	0.999461
CG6304	6.05228	0.36147	2.19899	0.16438	0.869432	0.983792
CG15136	0.94066	1.61842	3.60974	0.448349	0.653901	NA
CG12620	1.49509	0	3.14832	0	1	NA
beat-IIIc	449.712	0.0105101	0.150756	0.0697159	0.94442	0.991465
CG15140	2.88431	1.97145	1.28738	1.53137	0.125679	0.658643
CG6380	3.93448	0.298616	2.30748	0.129412	0.897032	0.984895
Lrch	710.402	0.0862417	0.148461	0.580904	0.561305	0.912288
Rpb11	107.595	-0.249844	0.281837	-0.886482	0.375358	0.86131
CG15141	191.476	-0.0559572	0.142744	-0.39201	0.695051	0.949863
CG5043	3.28994	-0.637916	1.97595	-0.32284	0.746816	0.957613
CG5050	15.9589	-0.309683	0.870207	-0.355873	0.721935	0.954442
SPH93	206.507	-4.95792	1.29123	-3.83969	0.000123192	0.0109831
CG18563	27.3062	-1.89126	0.689867	-2.74148	0.00611622	0.165618
Sgt	666.311	-0.00440037	0.148833	-0.0295659	0.976413	0.998915
CG5110	268.085	-0.16166	0.208069	-0.776953	0.437187	0.885092
GCS2beta	428.6	-0.126231	0.129889	-0.971833	0.331134	0.849745
CG5131	109.239	-0.186003	0.29701	-0.626253	0.531149	0.901675
mEFTs	502.957	-0.205207	0.123469	-1.66202	0.0965089	0.61272
CG15143	13.8507	0.467328	0.541174	0.863545	0.387838	0.862453
CG15144	12.8311	0.43445	0.968926	0.448383	0.653877	0.940838
CG15145	3.03833	1.11958	1.24512	0.899177	0.368559	0.859371
CG7094	2.59502	1.02598	1.70946	0.600179	0.548387	NA
Oli	136.422	-0.127527	0.17001	-0.750114	0.453186	0.889303
CG6870	1895.55	-0.139152	0.215827	-0.644741	0.519095	0.900498
CG5674	193.213	-0.0616257	0.174361	-0.353437	0.723761	0.954539
CG5681	4.36003	-0.176912	1.14695	-0.154246	0.877416	0.984463
elfless	2.50232	-1.68723	1.4238	-1.18502	0.236011	NA
CG15153	5.50155	0.83719	1.05698	0.792056	0.428328	0.881865
CG5755	2.67313	0.133196	2.33767	0.0569781	0.954563	0.993153
CG15152	16.6013	0.765698	1.08513	0.705625	0.480421	0.895131
CG5758	3854.58	0.192461	0.0755641	2.54699	0.0108657	0.231807
CG17681	7.17902	0.275215	0.78597	0.35016	0.726219	0.955365
CG15155	13.8456	-0.032333	1.08528	-0.0297924	0.976233	0.998915
CG5783	113.831	-0.725886	0.356184	-2.03795	0.0415545	0.447162
CG7200	148.457	-0.208488	0.176842	-1.17895	0.238419	0.785461
CG5790	5.76961	-0.628541	1.34128	-0.468611	0.639348	0.935435
CG10283	267.368	0.00745692	0.161162	0.0462698	0.963095	0.993889
grnd	329.816	-0.191316	0.248013	-0.771393	0.440474	0.887273
kon	425.239	-0.365041	0.185852	-1.96415	0.0495128	0.478913
CG10178	498.614	-0.34962	0.220467	-1.58582	0.11278	0.635925
CG10211	306.334	0.341657	0.229124	1.49114	0.135924	0.670178
CG15160	378.988	0.068664	0.145043	0.473405	0.635924	0.933553
CG10413	968.005	-0.126701	0.089902	-1.40932	0.15874	0.706519
CG10333	337.585	0.205445	0.114212	1.7988	0.0720508	0.555082
Atac2	90.5066	0.236355	0.245011	0.964672	0.334709	0.850541
CG15161	10.2117	0.226498	0.656991	0.34475	0.730282	0.955635
Cyp310a1	3.64433	-1.90605	1.24577	-1.53001	0.126014	0.658885
MESR3	1033.61	0.0547831	0.169621	0.322975	0.746715	0.957613
CG10336	12.7373	-0.745488	0.658791	-1.1316	0.257803	0.796333
CG10383	454.101	-0.372921	0.223934	-1.66532	0.0958492	0.610128
CG10338	278.032	0.0247164	0.135828	0.181968	0.855608	0.982156
CG10341	119.358	-0.300058	0.199474	-1.50425	0.132518	0.668542
CG10376	437.544	-0.00449541	0.101498	-0.0442905	0.964673	0.994126
CG10343	104.881	-0.210181	0.256041	-0.820889	0.41171	0.876984
Jwa	785.356	0.102312	0.14466	0.707261	0.479405	0.895031
Grip71	80.5881	-0.564939	0.215053	-2.62697	0.00861477	0.206669
Irk3	174.33	0.625915	0.256315	2.44197	0.0146072	0.273085
CG10348	89.5446	-0.143767	0.249702	-0.575756	0.56478	0.914116
CG17323	208.086	-0.23223	0.147607	-1.5733	0.115649	0.639467
CG17597	286.464	0.264594	0.265932	0.994966	0.319753	0.843351
CG10600	565.553	-0.190916	0.160492	-1.18957	0.234217	0.782591
CG17321	309.484	0.25265	0.226381	1.11604	0.264407	0.802408
mRpL13	132.085	-0.152526	0.197813	-0.771061	0.440671	0.887273
CG10602	649.819	-0.21301	0.138436	-1.53869	0.12388	0.655815
ssp3	514.113	0.198194	0.154895	1.27954	0.200708	0.758705
CG10428	287.452	-0.0133451	0.13159	-0.101414	0.919222	0.98837
Nedd8	206.643	-0.0259645	0.272284	-0.0953582	0.92403	0.989056
CG10621	239.787	0.463645	0.326752	1.41895	0.155913	0.704365
CG10623	197.997	-0.106692	0.183075	-0.582775	0.560045	0.912288
Tango6	248.311	-0.277712	0.256001	-1.08481	0.278007	0.811352
L2HGDH	375.087	0.285544	0.133149	2.14454	0.0319895	0.398277
CG10431	41.6312	0.108751	0.359697	0.30234	0.762393	0.963618
Swip-1	718.046	0.12187	0.113607	1.07274	0.28339	0.814586
CG15168	216.215	-0.143141	0.245303	-0.583529	0.559537	0.912053
CG15170	7.42126	0.510729	1.15949	0.440477	0.659592	0.942575
CG15169	58.0139	1.16395	0.572364	2.03359	0.0419929	0.448726
CG15172	1.83034	-0.402627	2.36714	-0.17009	0.864939	NA
Sidpn	296.702	-0.158448	0.181588	-0.872567	0.382899	0.862453
Ttc19	297.194	-0.221811	0.208934	-1.06163	0.288403	0.820191
CG10470	236.876	-0.0886687	0.216195	-0.410132	0.681709	0.946311
CG10492	413.3	-0.0625079	0.180063	-0.347144	0.728483	0.955635
Phlpp	6.15103	-0.274578	0.691677	-0.396974	0.691386	0.949252
CG10495	79.5684	-0.110229	0.228338	-0.482745	0.629277	0.932342
CG17343	24.4796	0.131517	0.429111	0.306488	0.759233	0.962726
CG10702	426.586	0.147149	0.178692	0.823483	0.410234	0.876195
CG17572	171.383	-0.274723	0.225016	-1.22091	0.222121	0.777489
CG10700	2.61575	1.50593	1.49625	1.00646	0.314193	0.839859
CG17344	3.16612	0.944903	2.19162	0.431143	0.666364	0.943489
CG17568	164.057	-0.0791149	0.161064	-0.491203	0.623283	0.931218
CG17564	6.81747	-2.00408	1.05133	-1.90625	0.0566184	0.507298
CG10750	1.86599	0.298616	2.68321	0.11129	0.911386	NA
CG13086	61.8534	0.0755002	0.3665	0.206003	0.836789	0.978214
CG17349	2.71245	-0.0273227	2.75363	-0.00992242	0.992083	1
CG17350	47.8684	0.0679199	0.312278	0.217499	0.82782	0.976647
fon	3739.22	-0.0996148	0.208781	-0.477125	0.633273	0.932787
CG17549	2706.89	0.146603	0.184666	0.79388	0.427265	0.881384
CG17544	459.727	0.122373	0.203832	0.60036	0.548266	0.907355
CG16771	276.238	-0.0657489	0.2133	-0.308246	0.757895	0.961794
CG13085	49.3758	-0.444347	0.411288	-1.08038	0.279973	0.811508
RtcB	226.857	-0.202912	0.160529	-1.26402	0.206221	0.764139
Rab9	411.169	-0.0450746	0.204999	-0.219877	0.825967	0.976147
CG10237	1874.4	0.42027	0.26558	1.58246	0.113544	0.636651
CG10026	227.531	0.487073	0.24938	1.95314	0.0508034	0.482553
CG10195	100.737	-0.0129937	0.221416	-0.0586847	0.953203	0.993153
CG13084	2.00216	2.60461	2.14439	1.21462	0.224512	NA
CG13083	3.85856	-0.379642	2.60334	-0.145829	0.884056	0.984463
CG10194	109.459	-0.167573	0.346818	-0.483175	0.628972	0.932199
CG18094	43.2938	0.204002	0.390447	0.522483	0.601334	0.926129
CG10189	143.887	-0.554725	0.199706	-2.77771	0.00547443	0.154186
CG10188	775.766	0.158663	0.219995	0.721209	0.470781	0.89299
Hasp	3365.53	0.361931	0.244441	1.48065	0.1387	0.675085
CG10132	565.14	0.381939	0.282704	1.35102	0.176689	0.733774
CG10166	228.051	-0.00947026	0.214143	-0.0442241	0.964726	0.994126
CG10137	429.221	-0.063957	0.160795	-0.397754	0.690811	0.949252
CG10165	111.299	-0.0663828	0.290012	-0.228897	0.818949	0.976063
CG13082	27.369	0.455116	0.409459	1.11151	0.26635	0.803217
CG10337	78.1785	-1.35788	0.355041	-3.82459	0.000130993	0.0109831
CG13078	1.52912	2.29952	2.53318	0.907759	0.364006	NA
CG13077	460.578	-0.191248	0.190741	-1.00266	0.316026	0.840179
CG10268	50.9424	-0.277364	0.322114	-0.861074	0.389197	0.863065
Hakai	129.541	-0.129779	0.191542	-0.67755	0.498057	0.900181
PCNA2	68.4488	0.102906	0.27634	0.37239	0.709603	0.952643
CG10366	168.222	0.128667	0.220384	0.583832	0.559333	0.912053
CG10462	280.457	-0.0348878	0.145168	-0.240327	0.810077	0.974775
Nf-YB	152.657	0.0264062	0.208696	0.12653	0.899313	0.985522
CG10631	1593.14	0.307491	0.18958	1.62196	0.104812	0.625157
CG10628	74.7666	0.183154	0.271247	0.67523	0.499529	0.900181
CG10463	91.9397	-0.560155	0.222167	-2.52132	0.0116915	0.241366
fbp	1061.19	0.0589059	0.227519	0.258905	0.795708	0.972749
CdGAPr	1270.36	-0.0255728	0.128748	-0.198627	0.842555	0.981081
CG10466	50.1436	-0.294271	0.362473	-0.811842	0.416882	0.879634
CG13962	4.55044	-0.435092	0.81741	-0.532281	0.594531	0.923972
COX4	2721	0.183831	0.131155	1.40163	0.161025	0.709093
CG13965	38.4606	-0.146382	0.495577	-0.295377	0.767706	0.96606
CG16772	234.206	0.212081	0.488478	0.434166	0.664168	0.942575
CG10680	2727.12	0.158702	0.30207	0.525382	0.599318	0.925788
CG10659	19.1064	0.742161	1.27156	0.58366	0.559449	0.912053
sNPF	1854.4	0.158626	0.131398	1.20722	0.227348	0.779158
CG10730	11.4687	-0.763157	1.02693	-0.743147	0.457393	0.889969
CG10747	312.358	0.0743696	0.199141	0.373452	0.708812	0.952643
CG10721	141.324	-0.0791931	0.199499	-0.39696	0.691397	0.949252
Taf13	160.595	-0.274014	0.260758	-1.05084	0.293334	0.822438
nesd	18.1194	-0.400816	0.451725	-0.887301	0.374917	0.86131
mRpS18B	124.529	-0.116964	0.23198	-0.5042	0.614121	0.929005
Kua	81.7798	0.51276	0.390377	1.3135	0.189015	0.747059
CG13970	2.83871	-0.606219	1.09609	-0.553074	0.580212	0.920232
CG10651	4.03259	-0.61397	2.01781	-0.304276	0.760918	0.963606
CG16798	32.9326	0.0618561	0.373702	0.165523	0.868533	0.983792
CG10947	421.474	-0.14147	0.168414	-0.840017	0.400899	0.872172
CG10949	113.15	-0.0590986	0.196956	-0.30006	0.764131	0.963618
Arpc2	560.147	-0.209961	0.158595	-1.32388	0.185542	0.745307
CG15130	1.76694	0.447806	1.40869	0.317889	0.750569	NA
Cdc23	79.0941	-0.273025	0.311493	-0.876504	0.380756	0.862453
CG2493	941.419	0.0153769	0.234623	0.0655387	0.947745	0.992046
CG15475	14.8768	0.30866	0.792149	0.389649	0.696796	0.950489
CG17472	56.5017	-17.3534	3.75105	-4.62629	NA	NA
CG17470	10.1395	3.4824	1.71037	2.03604	0.041746	0.447162
CG2608	335.372	-0.233418	0.188651	-1.2373	0.215975	0.772743
CG2611	60.97	-0.144518	0.2384	-0.606199	0.544383	0.906282
CG2614	162.117	-0.0375988	0.167795	-0.224076	0.822698	0.976147
Cen	950.913	-0.213708	0.139472	-1.53226	0.125458	0.658203
CG2617	35.8426	-0.36525	0.316185	-1.15517	0.248019	0.789592
CG9316	2.62011	1.49129	2.24914	0.663047	0.507301	0.900181
CarT	287.842	-0.205983	0.175536	-1.17345	0.240614	0.786611
TM9SF2	1504.69	0.172607	0.105222	1.64041	0.10092	0.62204
CG9319	220.975	0.356484	0.167772	2.12482	0.033602	0.405865
Ns4	278.242	-0.022464	0.170723	-0.131582	0.895315	0.984463
Rhau	171.355	0.0976446	0.184783	0.528428	0.597202	0.924909
Pomp	572.603	0.017154	0.256671	0.0668325	0.946715	0.992046
CG9328	915.562	0.207604	0.115447	1.79826	0.0721354	0.555233
CheB38c	4.99343	-0.813868	1.19809	-0.679303	0.496946	0.900181
CG9331	880.507	-0.0543585	0.136499	-0.398233	0.690459	0.949252
Oseg5	17.1824	0.293361	0.522563	0.561388	0.574533	0.917682
CG14402	3.16752	1.46359	1.52447	0.960065	0.337022	0.851437
twit	90.1546	0.0336076	0.283158	0.118689	0.905522	0.986115
CG14400	247.155	-0.168698	0.192275	-0.877378	0.380281	0.862453
CG9336	2493.23	0.0865416	0.185447	0.466664	0.640741	0.936651
CG9338	471.193	-0.184754	0.182206	-1.01398	0.31059	0.838394
CG14401	204.695	-0.454767	0.192845	-2.3582	0.0183638	0.304879
sky	2267.03	0.076167	0.118343	0.643612	0.519827	0.900498
RPA2	31.7353	0.32172	0.367959	0.874338	0.381934	0.862453
CG9272	58.0325	0.356741	0.294218	1.2125	0.225319	0.778919
CG9270	10.3581	-0.215383	0.578247	-0.372476	0.709538	0.952643
CG9265	239.194	0.376165	0.227637	1.65248	0.098437	0.618676
tadr	439.908	-0.0598928	0.159012	-0.376656	0.706429	0.952563
CG9259	11.9117	3.18144	2.11244	1.50605	0.132054	0.66792
CG14397	1.85287	-0.160313	1.52708	-0.104979	0.916392	NA
CG9257	180.741	0.14201	0.188555	0.753146	0.451362	0.889303
CG9253	289.768	0.00118203	0.143681	0.00822675	0.993436	1
Mpp6	63.4296	-0.051236	0.352427	-0.145381	0.88441	0.984463
CG9249	114.469	-0.0614009	0.266343	-0.230534	0.817677	0.976013
CG9248	332.867	-0.0583187	0.154333	-0.377875	0.705524	0.952563
Nbr	474.103	0.0159438	0.118316	0.134757	0.892804	0.984463
CG9246	175.287	0.355689	0.26448	1.34486	0.17867	0.737275
Mcm10	13.0467	-0.858435	0.600825	-1.42876	0.153073	0.700663
CG8679	133.746	0.1938	0.293115	0.661173	0.508501	0.900181
Atg18b	628.29	0.0977689	0.141664	0.690146	0.490103	0.900181
CG8671	1288.66	0.077228	0.0983507	0.785231	0.432318	0.882605
Mondo	1051.57	0.175699	0.111535	1.57528	0.115191	0.63824
Tsp39D	594.452	-0.00635656	0.229314	-0.0277199	0.977886	0.998929
CG8665	684.675	0.284739	0.381778	0.745824	0.455774	0.889969
nrv3	15500.7	-0.115302	0.213382	-0.540356	0.588951	0.923553
Lamp1	4489.38	-0.014368	0.191562	-0.0750047	0.940211	0.99035
CG2201	1721.1	0.236121	0.100934	2.33936	0.0193169	0.31058
Cul2	1310.63	-0.0327709	0.156466	-0.209444	0.834102	0.978214
CG2225	933.596	0.326712	0.170836	1.91242	0.0558218	0.504933
CG1416	710.424	0.041027	0.122246	0.33561	0.737165	0.95642
CG11630	4.03451	-1.14267	1.12082	-1.01949	0.30797	0.836972
CG1428	1.46757	-1.56172	1.67791	-0.930751	0.351983	NA
CG11634	1.57765	-1.62497	3.19714	-0.508258	0.611273	NA
CG2528	4.36944	-0.287017	1.81591	-0.158057	0.874412	0.984463
ttm3	2.68648	0.298616	2.53765	0.117674	0.906326	0.986115
CG6675	99.2237	-0.344212	0.446041	-0.771706	0.440289	0.887229
CG3651	451.022	0.0383838	0.116389	0.32979	0.741559	0.957579
Clamp	1111.33	-0.0341587	0.130821	-0.261111	0.794007	0.971777
CG3635	28.684	-1.98627	0.443333	-4.4803	7.45375e-06	0.00125668
CG3262	925.962	0.0221595	0.134425	0.164847	0.869064	0.983792
RpL21	12842.6	-0.327095	0.222084	-1.47285	0.140792	0.677714
Tif-IA	1064.44	-0.381444	0.248986	-1.53199	0.125524	0.658203
CG17486	606.228	0.00250332	0.189111	0.0132373	0.989438	1
CG14464	416.243	-0.216811	0.192372	-1.12704	0.259724	0.797476
CG3107	2084.89	-0.217604	0.194555	-1.11847	0.263367	0.801054
Atf6	2168.55	0.00345529	0.177541	0.0194619	0.984473	1
d4	1094.08	-1.10938	0.180864	-6.13378	8.58169e-10	4.52927e-07
CG10465	775.199	-0.227251	0.236872	-0.959382	0.337366	0.851437
CG10395	259.203	-0.317929	0.259907	-1.22324	0.22124	0.776684
COX4L	11.2817	-0.733998	1.26248	-0.581393	0.560975	0.912288
CG10417	1449.76	-0.0213159	0.153905	-0.1385	0.889845	0.984463
TpnC4	40.0217	-1.2363	0.673888	-1.83457	0.0665689	0.540522
CG11665	1653.79	-0.143626	0.165547	-0.867585	0.385622	0.862453
Not3	1940.19	0.0707042	0.155804	0.453801	0.649972	0.940645
CG8245	460.792	-0.0524991	0.159637	-0.328865	0.742257	0.957613
kune	363.977	-0.0693323	0.209903	-0.330306	0.741169	0.957438
scaf	464.321	-0.140262	0.122274	-1.14711	0.251336	0.792172
CG7791	363.296	-0.0149309	0.128655	-0.116053	0.90761	0.986202
Or42a	15.6325	0.197185	0.477572	0.412889	0.679688	0.945698
Tsp42A	1.1838	0.825267	2.22161	0.371473	0.710286	NA
Or42b	16.6564	1.00943	0.675776	1.49374	0.135243	0.670178
CG7882	13.6273	4.00638	1.85664	2.15787	0.0309378	0.393662
CG7881	50.8039	0.501105	0.331647	1.51096	0.130799	0.667591
Pngl	408.099	-0.265144	0.117598	-2.25467	0.0241543	0.34395
Strica	53.725	-0.0663615	0.352841	-0.188078	0.850816	0.981945
SCAP	1244.01	-0.0412999	0.116586	-0.354245	0.723155	0.954539
CG14591	971.463	-0.0147783	0.0990775	-0.149159	0.881428	0.984463
Tbce	433.679	0.22879	0.125972	1.81619	0.0693406	0.549429
CG7856	2.36204	-0.00707552	2.22451	-0.00318071	0.997462	NA
CCHa2-R	19.0634	0.564624	0.471622	1.1972	0.23123	0.779571
CG7849	102.005	-0.115238	0.254603	-0.452618	0.650824	0.940645
SmydA-5	37.3134	0.00367805	0.314704	0.0116873	0.990675	1
Ars2	782.389	0.144721	0.194664	0.743438	0.457217	0.889969
CG14589	4.94086	-0.186461	0.88335	-0.211084	0.832822	0.978134
Cyp6w1	2907.3	-0.0417067	0.294118	-0.141802	0.887236	0.984463
CG11211	896.813	0.521852	0.257512	2.02651	0.0427124	0.452745
eIF3f2	1.96232	-0.0902211	1.83783	-0.049091	0.960847	NA
CG17994	10.4076	0.00542387	0.679401	0.00798331	0.99363	1
tomboy40	60.2658	-0.472408	0.30808	-1.53339	0.125179	0.658082
Pld	273.508	0.0974575	0.129259	0.75397	0.450868	0.889303
Fmo-2	375.967	-0.0526758	0.203077	-0.259388	0.795336	0.97246
geminin	106.351	-0.122973	0.1863	-0.660082	0.509201	0.900181
CG15908	76.576	-0.128199	0.347336	-0.369093	0.712059	0.952643
CG9410	171.218	-0.045682	0.214033	-0.213434	0.830988	0.977932
Hsepi	366.065	0.130984	0.195949	0.668458	0.503841	0.900181
PGAP3	145.467	-0.180584	0.224768	-0.803423	0.42173	0.880543
CG17266	34.8771	-0.517195	0.370524	-1.39585	0.16276	0.711967
CG15909	18.6027	0.0842174	0.440626	0.191132	0.848423	0.981945
CG9422	110.873	-0.259151	0.228494	-1.13417	0.256724	0.795196
CG3270	156.791	0.668498	0.336828	1.98468	0.0471797	0.470209
CG3409	663.919	-0.0563699	0.124967	-0.451076	0.651935	0.940645
CG3420	166.608	-0.0683653	0.314802	-0.217169	0.828077	0.976683
CG9436	777.509	0.321811	0.225319	1.42824	0.153222	0.700811
CG15237	95.7837	-0.072972	0.230836	-0.316121	0.751911	0.959842
CG15236	795.721	0.133264	0.204168	0.652717	0.513939	0.900476
CG9447	72.2738	0.23428	0.360036	0.650713	0.515232	0.900498
Spn42Db	2.82034	-2.36022	1.26611	-1.86416	0.0622996	0.527637
Spn42Dc	36.1949	0.13347	0.36611	0.364563	0.715438	0.953185
Spn42De	12.7719	-0.117777	0.676195	-0.174176	0.861727	0.982299
CG3358	104.007	-0.153016	0.187149	-0.817615	0.413577	0.877529
Cyp6u1	229.703	0.246938	0.1913	1.29084	0.196759	0.754409
CG17002	142.64	-0.134349	0.171651	-0.782683	0.433813	0.883271
Tsp42Ec	27.5386	1.75235	0.87344	2.00626	0.0448285	0.460932
Tsp42Ef	817.516	-0.0179895	0.205671	-0.0874674	0.9303	0.989237
Tsp42Eg	240.274	0.0710384	0.207252	0.342763	0.731776	0.955635
Tsp42Eh	108.548	-0.077465	0.267441	-0.289653	0.772082	0.967156
Tsp42Ei	342.391	-0.0807002	0.206389	-0.39101	0.69579	0.950292
CR12842	22.2514	-0.0987055	0.382926	-0.257767	0.796587	0.972802
Tsp42Ej	2569.36	-0.374264	0.173081	-2.16237	0.0305898	0.392942
Tsp42Ek	62.1124	0.1193	0.281864	0.423254	0.67211	0.944587
Tsp42El	668.921	-0.242891	0.225994	-1.07477	0.282479	0.813913
Tsp42En	58.024	0.0294196	0.255421	0.115181	0.908302	0.986202
Tsp42Eo	3.76628	0.574544	1.0409	0.55197	0.580969	0.920603
Tsp42Ep	10.8509	-0.907117	0.811559	-1.11775	0.263676	0.801319
Tsp42Eq	24.8902	0.337539	0.613613	0.550084	0.582262	0.921323
Tsp42Er	59.3124	-0.381645	0.483599	-0.789177	0.430009	0.882605
CG12836	7.45358	-0.244387	0.723457	-0.337805	0.73551	0.955702
CG12831	2.29838	-2.50448	1.77831	-1.40835	0.159029	NA
CG12828	4.50597	0	4.08052	0	1	1
CG11060	8.02278	0.156215	0.676162	0.231033	0.81729	0.976013
Gadd45	187.839	-0.433802	0.183976	-2.35793	0.0183771	0.304879
CG1850	3.04482	-0.691043	1.04788	-0.659465	0.509597	0.900181
Br140	372.877	0.0243166	0.204014	0.119191	0.905124	0.986115
CG12164	6.91184	1.42957	1.11948	1.277	0.201603	0.759002
Dscam1	975.375	0.0751066	0.226304	0.331884	0.739977	0.957438
Dhx15	493.435	0.0273614	0.14527	0.188349	0.850603	0.981945
CG11112	6.29198	-0.663178	2.67518	-0.2479	NA	NA
CG11113	2.04817	0	4.08052	0	1	NA
Eaf	545.896	-0.0337967	0.138565	-0.243906	0.807304	0.974652
CG1701	5.96105	-2.82497	2.37939	-1.18727	NA	NA
CG11145	0.986581	0.298615	3.52757	0.0846517	0.932538	NA
CG11123	143.32	-0.138384	0.172324	-0.803042	0.421951	0.880543
sPLA2	421.325	0.674579	0.275638	2.44733	0.0143918	0.270855
CG11125	58.8291	0.22962	0.301187	0.762382	0.445832	0.888488
CG11141	345.752	-0.184143	0.194397	-0.947252	0.343511	0.852315
CG11127	200.857	-0.127384	0.169273	-0.752537	0.451728	0.889303
p47	615.808	-0.122726	0.121249	-1.01218	0.311451	0.83911
CG1620	361.397	0.2649	0.127788	2.07296	0.0381761	0.431088
mEFTu2	296.679	-0.375405	0.136211	-2.75606	0.0058503	0.160855
CG1603	207.149	-0.00944288	0.155002	-0.0609211	0.951422	0.993019
CG1602	59.9509	-0.447231	0.260541	-1.71655	0.086062	0.58945
PIG-G	214.415	-0.229302	0.146872	-1.56123	0.118469	0.643364
Drat	2815.7	0.21923	0.11181	1.96075	0.0499087	0.480041
CG2137	25.8583	0.283742	0.380318	0.746064	0.455629	0.889969
CG1598	329.402	0.0514074	0.129322	0.397515	0.690988	0.949252
Corin	1346.19	0.199812	0.158769	1.25851	0.208208	0.765316
Vps13	2486.45	-0.141789	0.10304	-1.37605	0.168805	0.721384
CG1360	31.9559	-0.0701867	0.360518	-0.194683	0.845641	0.981945
CG1358	1281.92	0.17232	0.172929	0.996477	0.319018	0.842228
CG17985	153.844	-0.0749252	0.210727	-0.355556	0.722173	0.954442
CG2070	2.8926	-1.09563	1.38893	-0.788829	0.430212	0.882605
CG2065	229.252	-1.454	0.379612	-3.83023	0.000128021	0.0109831
CG2064	264.448	-0.906571	0.236159	-3.83882	0.000123628	0.0109831
DCTN4-p62	258.018	0.0501213	0.138659	0.361472	0.717747	0.954245
CG12826	1.3197	-1.10277	1.51673	-0.727072	0.467182	NA
mRpL52	92.915	0.186948	0.230515	0.811001	0.417365	0.879856
CG12107	227.573	0.222911	0.179492	1.2419	0.214274	0.770935
U2A	39.9176	0.382776	0.305109	1.25455	0.209641	0.766747
LRR	856.481	0.188998	0.141928	1.33165	0.182976	0.744247
CG1941	119.288	0.582773	0.336742	1.73062	0.0835194	0.587429
CG1942	23.9891	0.513473	0.529306	0.970087	0.332003	0.849969
CG1946	5.75001	3.41381	1.41817	2.40719	0.0160756	0.286263
CG12825	100.216	-1.11161	0.578823	-1.92046	0.0547994	0.501288
CG12824	5.75805	0.211007	1.09692	0.192363	0.847458	0.981945
Nop17l	1208.42	0.357595	0.135527	2.63855	0.00832606	0.203098
CG1550	244.855	0.0796559	0.145408	0.547811	0.583822	0.921333
CG1882	931.916	-0.0713714	0.114879	-0.621273	0.53442	0.903158
CG12822	553.409	-0.165761	0.101487	-1.63331	0.102403	0.623336
CG12159	123.588	0.252976	0.212037	1.19308	0.232839	0.782294
Kdm4A	153.251	-0.0576576	0.188622	-0.305679	0.759849	0.963285
MFS12	19.2122	2.98961	1.07531	2.78022	0.0054322	0.154069
CG8728	381.937	-0.103279	0.135544	-0.761963	0.446082	0.888488
CG14764	566.65	0.269704	0.186722	1.44441	0.148624	0.693368
azot	1.37637	-0.663177	2.88511	-0.229862	0.818199	NA
CG2906	80.7268	0.124716	0.231552	0.538606	0.590158	0.923553
CG2915	292.564	-0.258099	0.153233	-1.68435	0.0921135	0.605252
CG14763	4.6648	1.09523	1.34895	0.811913	0.416842	0.879634
CG8726	1150.09	0.158763	0.17556	0.904327	0.365822	0.856243
ACC	10884.4	0.195157	0.163952	1.19033	0.233918	0.782591
Nup44A	201.083	-0.100606	0.142012	-0.708434	0.478676	0.894714
CG11191	233.544	0.0224394	0.168116	0.133475	0.893818	0.984463
CG14762	4327.08	-0.102638	0.101667	-1.00954	0.312714	0.839509
CG12769	361.46	0.0658966	0.166332	0.396175	0.691976	0.949355
sand	61.677	0.036969	0.353215	0.104664	0.916642	0.988272
CG8712	52.5423	0.21744	0.330176	0.658557	0.51018	0.900181
CG11210	866.705	0.0940164	0.129285	0.727205	0.467101	0.89139
Cul4	496.077	0.114127	0.15373	0.742384	0.457854	0.889969
udd	140.502	-0.1409	0.223125	-0.631486	0.527723	0.901368
Nup50	210.815	-0.165095	0.184366	-0.895472	0.370535	0.859371
coil	168.66	-0.10497	0.201309	-0.521437	0.602063	0.926129
Socs44A	312.936	-0.194342	0.179758	-1.08113	0.27964	0.811385
Obp44a	2854.47	0.600515	0.337161	1.78109	0.074897	0.565992
CG8708	27.1287	-0.0928416	0.940796	-0.0986842	0.921389	0.988566
RagC-D	407.662	-0.20285	0.162067	-1.25164	0.210702	0.767796
Gasz	336.538	0.0913723	0.144155	0.633846	0.526181	0.901191
CG14757	447.282	-0.217911	0.236728	-0.920513	0.357305	0.85449
CG14756	3.78151	0.493002	1.58826	0.310403	0.756254	0.961552
CG14760	1.54361	-0.000398299	1.65942	-0.000240023	0.999808	NA
CG2291	1.43372	0	4.08052	0	1	NA
CG12126	0.985352	0.298614	4.08052	0.0731804	0.941663	NA
CG11635	16.04	0.8991	0.671719	1.33851	0.180731	0.74067
CG18449	10.6065	1.66071	2.06236	0.805246	0.420678	0.880543
CG2127	14.2429	1.4847	1.67498	0.886402	0.375401	0.86131
CG8701	39.3548	1.10548	0.784913	1.40841	0.159009	0.706519
CG2121	112.413	-0.42703	0.242837	-1.7585	0.078662	0.573866
Cyp4ad1	1.56871	0.176595	1.66098	0.10632	0.915328	NA
Mal-A4	12.3628	-2.45612	1.9576	-1.25466	0.209602	0.766747
Mal-A7	57.5132	0.422508	2.97876	0.14184	0.887206	0.984463
Mal-A8	64.9762	0.369534	1.62929	0.226807	0.820574	0.976147
CG12780	18.0768	0.0223729	1.27098	0.0176029	0.985956	1
Cyp6a14	134.52	0.193336	0.253242	0.763442	0.4452	0.888488
Cyp6a15Psi	14.6224	-0.475917	0.493366	-0.964633	0.334728	0.850541
Cyp6a13	815.827	-0.0978827	0.146552	-0.667905	0.504194	0.900181
CG8736	3.34484	-1.26115	1.10476	-1.14156	0.253636	0.794078
CG8735	255.377	-0.186488	0.132388	-1.40864	0.158941	0.706519
CG8642	11.4984	0.709742	0.588293	1.20644	0.227646	0.779159
Cirl	2238.35	0.301222	0.210988	1.42767	0.153386	0.701037
beta3GalTII	64.8111	0.035106	0.270783	0.129646	0.896846	0.984895
CG14749	183.025	0.124403	0.168332	0.739037	0.459885	0.889969
CG8635	372.294	-0.197186	0.125367	-1.57288	0.115747	0.639467
CG8586	1494.05	-0.0505425	0.284414	-0.177707	0.858953	0.982299
CG8738	251.282	-0.376807	0.232632	-1.61976	0.105284	0.625157
CG8584	1.28968	-0.663176	3.53964	-0.187357	0.851381	NA
CG12376	2.59244	0.657605	2.03423	0.32327	0.746491	NA
PGRP-SC1b	1.20471	-1.26286	1.96391	-0.643032	0.520203	NA
CG8746	4.144	-2.63113	2.12982	-1.23538	0.21669	0.772743
CG8272	245.448	-0.132898	0.137904	-0.963702	0.335195	0.851063
Sec31	934.964	-0.279489	0.124934	-2.23709	0.0252803	0.351521
CG13751	209.34	-0.339634	0.157207	-2.16043	0.0307396	0.393548
MrgBP	132.116	-0.194265	0.205291	-0.946294	0.343999	0.852315
CG8252	1.19231	-2.00829	2.45371	-0.818472	0.413088	NA
CG8248	167.968	0.0772643	0.189578	0.40756	0.683597	0.94771
Spt	41.4718	-0.293348	0.353304	-0.8303	0.406369	0.873546
CG8243	327.47	-0.129479	0.128943	-1.00416	0.315303	0.839859
CG8237	148.295	-0.071641	0.200009	-0.358189	0.720202	0.954428
AIMP1	144.203	0.0371414	0.158041	0.23501	0.814201	0.975947
PAN2	788.57	-0.143791	0.108505	-1.3252	0.185106	0.745307
CG13749	2.67087	-0.763598	1.12046	-0.681505	0.495552	0.900181
FANCI	101.9	-0.179511	0.227879	-0.787746	0.430845	0.882605
CG13748	1.68404	-1.06025	1.62588	-0.65211	0.51433	NA
CG8229	591.071	-0.0951932	0.119992	-0.793329	0.427586	0.881384
Tom7	570.332	0.271674	0.234451	1.15877	0.246551	0.78908
spab	407.678	0.137776	0.13906	0.990764	0.321801	0.843623
CG8213	19.4137	-0.347023	0.705996	-0.491537	0.623047	0.931218
CG8172	1.12492	0.180899	2.46951	0.0732531	0.941605	NA
CG13747	3.64689	0	2.765	0	1	1
CG8170	9.00434	1.05183	0.630073	1.66938	0.0950428	0.608184
Ance-4	772.838	0.249343	0.192826	1.2931	0.195977	0.752851
PPO2	482.184	1.04436	0.354106	2.9493	0.00318493	0.105923
CG13743	462.367	0.221034	0.13063	1.69206	0.0906353	0.602861
CG8197	1.71357	-0.968764	2.07617	-0.466612	0.640778	NA
CNT1	2.69612	1.31556	1.82752	0.71986	0.471611	0.893537
CG13742	29.5026	-0.953122	0.454022	-2.09928	0.0357918	0.416565
CG8080	387.087	-0.248487	0.216574	-1.14735	0.251236	0.792172
CG13741	95.3222	-0.898223	0.428276	-2.0973	0.0359669	0.417401
CG8078	158.847	-0.187799	0.235587	-0.797152	0.425363	0.881384
CG8777	327.765	-0.0901752	0.123749	-0.728696	0.466188	0.89139
Pmm45A	452.157	-0.215459	0.148998	-1.44605	0.148164	0.692288
tsu	210.68	-0.181794	0.211817	-0.858262	0.390748	0.864301
Mys45A	235.315	0.0688349	0.203571	0.338137	0.73526	0.955702
Phax	140.046	0.056101	0.178613	0.314092	0.753451	0.960427
GstE13	135.044	-0.0979385	0.242562	-0.403767	0.686384	0.947776
Hydr1	969.047	0.13763	0.0958322	1.43616	0.150957	0.695828
CG8008	475.624	0.107297	0.110713	0.969147	0.332472	0.850374
CG8046	73.8645	-0.899417	0.28589	-3.14602	0.00165506	0.070494
Rad51D	8.13544	-0.436745	0.648616	-0.67335	0.500725	0.900181
CG8026	1036.74	-0.00875831	0.121815	-0.0718982	0.942683	0.991016
CG8027	131.458	0.0584175	0.247082	0.23643	0.813099	0.975221
Cyp4p2	385.834	-2.94591	0.368809	-7.98765	1.37541e-15	1.85512e-12
Cyp4p3	176.099	-0.554157	0.377194	-1.46916	0.14179	0.678004
CG2063	164.253	0.128142	0.17054	0.751389	0.452419	0.889303
CG1968	206.373	0.0553486	0.160617	0.3446	0.730395	0.955635
Myd88	475.52	0.128753	0.129669	0.992933	0.320743	0.843417
CG13739	670.825	0.232798	0.135371	1.71971	0.0854856	0.58945
CG13954	449.026	0.21691	0.137523	1.57726	0.114735	0.638054
CG8800	2.87068	-0.194996	1.16376	-0.167557	0.866932	0.983792
CG13955	1.63318	-0.2722	1.45711	-0.186808	0.851811	NA
prel	788.55	0.0171352	0.13747	0.124646	0.900804	0.985922
CG1888	343.304	-0.566545	0.160698	-3.52553	0.000422629	0.0270016
Or45b	2.44677	0.986556	1.16219	0.848879	0.395949	NA
CG1809	13.6869	1.46171	1.08805	1.34342	0.179134	0.737562
CG1814	652.318	0.0701559	0.134052	0.523349	0.600731	0.926129
Smyd4-1	76.4783	-0.433077	0.270804	-1.59923	0.10977	0.631911
Updo	306.083	0.415954	0.21725	1.91463	0.0555399	0.503284
CG12929	45.4656	-0.42466	0.377862	-1.12385	0.261077	0.797476
CG1827	125.116	-0.0319442	0.230566	-0.138547	0.889808	0.984463
CG1902	579.452	-0.0102957	0.110545	-0.0931358	0.925796	0.989237
CG12926	258.131	-0.24028	0.199616	-1.20371	0.228701	0.779346
Mmp2	782.681	0.281048	0.183212	1.534	0.125029	0.657963
CG1773	105.768	-0.576879	0.277175	-2.08128	0.037408	0.427571
CG10459	9.38002	-1.03963	0.628814	-1.65332	0.0982658	0.618376
CG1690	2.96008	0.934831	2.28144	0.409755	0.681986	0.946561
CG1698	39.4241	0.407934	0.643486	0.633944	0.526117	0.901191
CG1648	3820.93	-0.202766	0.195591	-1.03668	0.299885	0.827529
dila	22.3124	0.0960879	0.389333	0.246801	0.805062	0.974305
hebe	455.174	0.462401	0.212919	2.17172	0.0298769	0.385825
CG1663	68.8451	0.205186	0.302264	0.67883	0.497246	0.900181
Lsm11	46.3749	-0.315643	0.33048	-0.955105	0.339524	0.851437
CG1665	172.99	-1.05165	0.326676	-3.21923	0.00128534	0.0582193
CG1667	454.652	-0.954573	0.461056	-2.0704	0.0384147	0.431823
CG1671	225.282	-0.139256	0.152472	-0.913317	0.361076	0.855424
Ntmt	162.475	-0.253079	0.179036	-1.41356	0.15749	0.705796
CG18446	42.3323	-0.703717	0.34927	-2.01482	0.0439234	0.456529
CG12744	7.27682	-0.957404	0.685864	-1.39591	0.162742	0.711967
Sec24AB	657.176	0.0368056	0.205587	0.179027	0.857917	0.982299
CG12923	4.23893	-0.661999	1.01507	-0.652168	0.514293	0.900476
CG1513	1045.51	0.237704	0.144156	1.64894	0.0991595	0.62092
CG1441	355.194	0.403146	0.285878	1.4102	0.15848	0.706519
Etf-QO	1092.24	0.47125	0.201212	2.34206	0.0191778	0.309986
CG15863	57.2013	-0.0899703	0.330291	-0.272397	0.785317	0.970473
CG1418	125.374	0.0808315	0.170666	0.473625	0.635767	0.933553
CG12134	91.4383	0.0399643	0.214617	0.186212	0.852278	0.981945
CG12128	211.951	-0.513561	0.152918	-3.35841	0.000783932	0.0413746
CG1407	340.659	-0.0570667	0.151227	-0.377359	0.705907	0.952563
CG12129	200.58	-0.385009	0.26725	-1.44063	0.149689	0.694705
oys	2247.76	0.0946005	0.0867052	1.09106	0.275247	0.808193
PIG-N	99.2684	-0.0459615	0.231908	-0.198189	0.842897	0.981386
mRpL42	129.503	-0.121934	0.233953	-0.521187	0.602236	0.926129
CG1371	915.88	0.143964	0.109184	1.31855	0.187321	0.746026
egr	361.952	0.0565812	0.144113	0.392617	0.694603	0.949568
CG2269	3766.78	0.350841	0.199144	1.76175	0.0781121	0.572352
RpLP0-like	205.665	-0.367874	0.254266	-1.44681	0.14795	0.691821
dmpd	459.909	0.201621	0.111613	1.80643	0.0708507	0.552044
CG12917	13.2248	-0.513638	0.501712	-1.02377	0.305943	0.835459
CG18011	147.331	0.287546	0.237232	1.21209	0.225478	0.778919
KCNQ	297.246	0.132416	0.195172	0.67846	0.49748	0.900181
CG12912	6.12697	0.967426	1.72127	0.562041	0.574088	0.917682
CG12209	4.63464	-0.0736058	1.27272	-0.0578336	0.953881	0.993153
CG12914	1.09022	0.298615	3.37435	0.0884955	0.929483	NA
CG12913	167.139	-0.015797	0.165121	-0.095669	0.923783	0.989056
CG12911	2.35481	-0.835689	1.10145	-0.758715	0.448023	NA
CG12910	70.1062	0.0137507	0.297173	0.0462716	0.963094	0.993889
CAP	2019.58	-0.295806	0.184817	-1.60053	0.109481	0.631911
CG12909	52.4388	-0.160517	0.300443	-0.53427	0.593155	0.923919
CG12902	12.2534	-0.20874	0.946602	-0.220516	0.82547	0.976147
Ir47a	51.9947	1.10707	0.407653	2.71571	0.00661335	0.172569
CG12898	2.08438	1.52053	1.46534	1.03767	0.299426	NA
Prx2540-2	167.871	0.207804	0.29509	0.704208	0.481303	0.895131
CG11825	36.4816	-0.584382	0.469635	-1.24433	0.213377	0.770776
Prx2540-1	110.216	-0.0276363	0.285853	-0.0966801	0.92298	0.989056
CG12896	45.9444	-1.19222	0.415711	-2.8679	0.00413203	0.126344
CG12895	182.574	-0.336477	0.258136	-1.30349	0.192408	0.749708
Cyp49a1	17.9574	0.719795	0.578007	1.2453	0.21302	0.770776
Caf1-105	52.6323	-0.0500347	0.337176	-0.148394	0.882032	0.984463
CG11777	53.3587	-0.181582	0.318289	-0.570494	0.568343	0.915978
trsn	121.858	-0.383814	0.221236	-1.73486	0.0827649	0.585763
CG17765	674.638	-0.115347	0.178262	-0.647065	0.51759	0.900498
CG11883	454.76	0.235629	0.135055	1.74469	0.0810383	0.580368
Git	225.276	0.112511	0.195176	0.57646	0.564304	0.913832
Elp2	180.963	0.0792153	0.14783	0.535853	0.59206	0.923553
CG12934	42.5144	-1.82046	0.713079	-2.55296	0.0106811	0.229571
CG12309	4.41128	1.50237	2.13019	0.705274	0.48064	0.895131
CG12338	582.813	-0.0688212	0.199717	-0.344594	0.7304	0.955635
CG7220	1629.69	0.171351	0.147417	1.16235	0.245091	0.78908
CG12935	53.935	0.0390735	0.250545	0.155954	0.876069	0.984463
CG7637	94.0016	0.253575	0.343369	0.738491	0.460216	0.889969
mms4	3.06782	-0.515622	1.17517	-0.438762	0.660834	0.942575
CG12341	123.985	0.104183	0.185405	0.561918	0.574172	0.917682
CG7222	559.447	-0.115133	0.183151	-0.628625	0.529594	0.901406
Lsm10	26.2686	-0.509129	0.52322	-0.973069	0.330519	0.84969
RpS15Ab	278.289	-0.103747	0.233273	-0.444745	0.656504	0.941531
CG12343	287.752	-0.293786	0.223536	-1.31426	0.188758	0.747059
CG12325	164.389	-0.0394144	0.167508	-0.235298	0.813977	0.975798
CG12344	236.075	-0.173932	0.202114	-0.860565	0.389478	0.863065
Pex6	332.569	0.103283	0.139651	0.739579	0.459556	0.889969
CG18004	95.5671	-0.0300996	0.203193	-0.148133	0.882238	0.984463
CG12942	130.971	-0.156899	0.164993	-0.950946	0.341632	0.851437
ND-B14	502.814	-8.31737e-05	0.178987	-0.000464692	0.999629	1
Rpb5	142.568	0.0602791	0.239543	0.251642	0.801318	0.973481
Spn47C	305.665	-0.611249	0.285347	-2.14212	0.0321834	0.399463
BBS4	22.496	0.425427	0.451229	0.942819	0.345773	0.852315
CG13229	63.4342	-0.0302765	0.256983	-0.117815	0.906214	0.986115
CG12391	272.704	0.296823	0.168821	1.75821	0.0787122	0.573866
CG9084	8.94332	0.889721	1.37219	0.648397	0.516728	0.900498
CG7737	123.82	0.0569971	0.207972	0.274062	0.784037	0.970217
CG13215	4.94615	-1.824	1.13253	-1.61055	0.107278	0.627284
Listericin	800.349	0.48592	0.310812	1.56339	0.117961	0.642984
CG13226	1.87279	-0.913488	1.38665	-0.658775	0.51004	NA
Cpr47Ea	2.08731	0.121439	1.23975	0.0979546	0.921968	NA
Cpr47Ee	85.4087	0.0270138	0.242144	0.111561	0.911172	0.986867
Cpr47Ef	16.5762	0.111735	0.532599	0.209792	0.83383	0.978214
CG9067	104.06	-0.145032	0.231159	-0.627411	0.53039	0.901406
CG9062	346.06	0.0310682	0.129239	0.240392	0.810026	0.974775
CG13220	347.612	-0.106387	0.214088	-0.496933	0.619237	0.930541
Fbl6	610.18	0.0708812	0.113693	0.623445	0.532992	0.902748
CG18335	11.6465	-0.639478	0.777628	-0.822344	0.410881	0.876724
CG7741	141.896	-0.358321	0.198621	-1.80405	0.0712238	0.552804
CG7745	178.966	-0.18061	0.15813	-1.14217	0.253385	0.793971
CG13202	1.82489	-1.402	1.54264	-0.90883	0.36344	NA
CG12384	666.123	0.235835	0.253472	0.930418	0.352155	0.854099
CG13204	142.193	0.0923006	0.209208	0.441192	0.659074	0.942346
CG13203	26.0831	-0.289946	0.377211	-0.768658	0.442097	0.888091
Tsp47F	59.9448	0.514709	0.41468	1.24122	0.214524	0.770935
Sod3	505.745	-0.0479498	0.254481	-0.188422	0.850546	0.981945
Smyd4-3	45.4642	0.0662717	0.36931	0.179447	0.857586	0.982299
Prip	112.337	0.313163	0.262854	1.19139	0.233499	0.782591
tou	1610.59	0.37978	0.23053	1.64742	0.0994717	0.62092
CG9005	1692.24	0.137509	0.14906	0.922509	0.356263	0.854099
CG9003	685.266	0.0402826	0.130703	0.308199	0.757931	0.961794
Tret1-2	21.7803	-1.00718	0.466371	-2.15961	0.0308032	0.393548
pyr	280.493	-0.177773	0.165666	-1.07308	0.283234	0.814586
ths	1008.54	0.222069	0.138007	1.60911	0.107592	0.628139
CG13192	151.88	0.104875	0.190205	0.55138	0.581373	0.920957
Sobp	97.0629	-0.141366	0.323215	-0.437374	0.66184	0.942575
S2P	223.822	0.0145534	0.136162	0.106883	0.914882	0.987353
Sln	326.793	0.132038	0.264588	0.499031	0.617758	0.929975
Damm	46.4295	1.53206	1.30736	1.17187	0.241248	0.787201
CG13185	1171.62	-0.000950356	0.189845	-0.00500597	0.996006	1
ERp60	2174.34	0.0493515	0.141253	0.349384	0.726801	0.955414
Zip48C	198.411	0.0576674	0.173864	0.331682	0.74013	0.957438
reb	4.90324	-0.170077	0.79305	-0.21446	0.830189	0.977783
exp	56.5095	-0.119537	0.281834	-0.424139	0.671465	0.944554
PI31	551.246	0.0595582	0.0974837	0.610955	0.541229	0.906282
rho-7	216.856	-0.0213828	0.150666	-0.141922	0.887142	0.984463
CG8298	192.474	0.114906	0.157626	0.728981	0.466013	0.89139
CG8321	523.044	-0.00489277	0.202986	-0.024104	0.98077	0.999569
CG8888	74.7751	0.104075	0.345545	0.301192	0.763268	0.963618
CG13186	1.04774	-1.62496	4.08052	-0.398224	0.690465	NA
CG18343	273.053	-0.015453	0.313956	-0.0492202	0.960744	0.993226
OSCP1	28.828	0.565537	0.538103	1.05098	0.293267	0.822438
Hen1	77.3864	0.23283	0.26299	0.885319	0.375985	0.86131
CG8407	6.80441	-0.625433	0.928529	-0.673574	0.500582	0.900181
Prp8	1481.8	0.106554	0.155318	0.686037	0.49269	0.900181
EndoG	81.2522	-0.188212	0.206063	-0.913373	0.361046	0.855424
CG8860	301.013	0.208656	0.249154	0.837457	0.402335	0.873546
wash	168.115	0.163127	0.196006	0.832254	0.405265	0.873546
CG13175	49.8801	0.119036	0.263532	0.451694	0.65149	0.940645
Cyp6g2	310.222	-0.223292	0.287675	-0.776197	0.437633	0.885572
Cyp6t3	62.4946	0.168617	0.410793	0.410468	0.681462	0.946311
CG8858	642.86	0.159934	0.144215	1.109	0.267432	0.803407
RpS11	8074.06	-0.274714	0.216248	-1.27037	0.203954	0.761238
CG8854	43.6515	0.314364	0.342309	0.918365	0.358428	0.85449
CG13168	6.63973	-0.645918	0.936589	-0.689649	0.490415	0.900181
Vha36-2	1.12703	0.910259	3.35146	0.271601	0.785929	NA
CG17739	3015.87	-0.549533	0.0863956	-6.36066	2.00884e-10	1.28344e-07
mIF3	118.8	-0.148219	0.191459	-0.774155	0.438839	0.886022
CG8841	398.489	0.0637333	0.16152	0.394585	0.693149	0.94946
CG8490	65.9436	-0.249317	0.247081	-1.00905	0.312951	0.839509
Den1	244.311	0.272175	0.176546	1.54166	0.123156	0.655408
CG8839	870.26	-0.038279	0.175898	-0.217621	0.827725	0.976647
CG13160	1.32364	-1.27543	1.93938	-0.657645	0.510766	NA
CG13159	1.34741	0.298616	2.69576	0.110772	0.911797	NA
CG8501	11.8442	-0.6723	0.591402	-1.13679	0.255626	0.794431
Cpr49Ac	9.85992	-2.72692	1.03639	-2.63117	0.00850922	0.205355
Cpr49Ae	120.718	1.0256	0.388832	2.63764	0.00834845	0.203098
Cpr49Af	1.31559	-0.0915315	1.9699	-0.046465	0.96294	NA
Cpr49Ag	24.2302	-0.165943	0.58757	-0.282423	0.777619	0.96813
Cpr49Ah	1.9685	-1.80381	1.32605	-1.36029	0.173737	NA
CG13157	1.23003	-0.677086	2.3688	-0.285835	0.775005	NA
CG8834	156.067	2.87763	1.82189	1.57948	0.114227	0.637103
CG8520	711.028	-0.325593	0.153671	-2.11877	0.0341095	0.409146
CG8525	108.119	0.398227	0.217888	1.82767	0.0675996	0.54452
Nup54	120.787	-0.0677488	0.198255	-0.341726	0.732557	0.955635
DUBAI	838.26	0.160407	0.111956	1.43276	0.151925	0.697775
Dyb	1141.01	0.119009	0.149466	0.796231	0.425898	0.881384
dgt5	18.4866	-0.184749	0.543543	-0.339898	0.733933	0.955635
CG8545	263.637	-0.208467	0.230947	-0.902665	0.366704	0.857526
CG8550	72.5098	-0.534092	0.322389	-1.65667	0.0975859	0.615356
Dh44-R2	315.251	0.158851	0.152505	1.04161	0.297591	0.825435
vis	26.0279	-0.276245	0.453491	-0.609152	0.542423	0.906282
achi	126.59	-0.215793	0.185569	-1.16287	0.244881	0.78908
CG13151	56.6882	-0.157873	0.260507	-0.606021	0.544501	0.906282
CG8818	588.452	-0.0643859	0.126576	-0.508674	0.610981	0.92855
CG8569	148.36	0.353412	0.208728	1.69317	0.0904231	0.602373
Cyp301a1	15.6617	-0.345821	0.541114	-0.639091	0.522764	0.90082
Ak6	55.5578	0.0359882	0.310264	0.115992	0.907659	0.986202
ClC-b	565.234	0.0178011	0.102497	0.173676	0.86212	0.982299
CG17760	31.934	-0.322439	0.395587	-0.81509	0.415021	0.878025
muskelin	163.572	0.045808	0.170497	0.268674	0.788181	0.97092
CG8785	155.301	0.340385	0.241188	1.41129	0.158161	0.706519
CG8778	160.986	0.188043	0.200337	0.938632	0.34792	0.852315
ZnT49B	479.78	0.257395	0.12234	2.10392	0.0353851	0.413814
CG8646	23.3164	0.751475	0.468414	1.6043	0.108649	0.630444
CG8771	251.276	-0.0637652	0.136081	-0.468581	0.639369	0.935435
CG13148	52.5867	0.0700333	0.26215	0.26715	0.789354	0.97092
CG8768	198.485	0.178182	0.184258	0.967025	0.333531	0.850541
wuc	1.15865	0.494475	2.89816	0.170617	0.864525	NA
Mos	12.9975	-0.485368	0.617394	-0.786157	0.431776	0.882605
CG12374	6383.12	4.87819	1.67846	2.90635	0.00365671	0.116506
Cyp9h1	524.773	-1.27556	0.249146	-5.11973	3.05969e-07	7.92723e-05
CG17574	406.831	0.0346497	0.191227	0.181196	0.856214	0.982213
CG3790	102.673	0.743207	0.471671	1.57569	0.115097	0.63824
CG13319	74.1169	0.0206133	0.253256	0.0813933	0.935129	0.989237
sug	389.392	0.564742	0.266712	2.11742	0.0342239	0.410112
CG17019	454.684	-0.020867	0.141291	-0.147688	0.882589	0.984463
SCCRO3	170.639	0.258606	0.195451	1.32313	0.185793	0.745307
Sans	18.9616	-0.465905	0.517116	-0.900968	0.367606	0.859138
CG13321	101.677	0.560755	0.92981	0.603085	0.546452	0.906819
CG13323	379.607	0.227998	0.950121	0.239967	0.810356	0.974775
CG13324	99.8377	0.210157	0.839337	0.250385	0.80229	0.973899
Drl-2	174.601	0.389024	0.267489	1.45435	0.145848	0.685689
CG13325	28.5486	0.724968	0.58751	1.23397	0.217215	0.772743
CG3955	241.536	-0.0787055	0.138912	-0.566586	0.570995	0.917447
CG13326	4.13356	1.71653	2.04383	0.839858	0.400988	0.872172
CG15870	4.18476	0.555981	1.0569	0.526051	0.598853	0.925516
GLaz	341.303	0.611971	0.204731	2.98914	0.0027976	0.0986795
CG17724	547.937	0.186279	0.19585	0.951132	0.341537	0.851437
FLASH	130.247	0.0870649	0.188521	0.461833	0.644201	0.938119
AQP	147.313	-0.385444	0.214854	-1.79398	0.0728158	0.557673
CG4627	77.2734	-0.158614	0.231416	-0.685404	0.493089	0.900181
CG4630	180.265	-0.241068	0.19156	-1.25845	0.20823	0.765316
CG4646	129.9	-0.145895	0.254766	-0.572662	0.566874	0.915094
Pex13	409.752	0.18872	0.135238	1.39547	0.162874	0.711967
fsd	79.4912	-0.138638	0.27565	-0.50295	0.614999	0.929005
CG4670	1330.46	-0.129981	0.174952	-0.742952	0.457511	0.889969
CG4676	61.0996	0.0212907	0.252947	0.0841706	0.932921	0.989237
CG4679	212.025	0.516672	0.237641	2.17417	0.0296921	0.384666
GstE14	105.294	-0.30644	0.33861	-0.904994	0.365469	0.856243
CG4712	7.16741	-0.600398	1.21317	-0.494899	0.620671	0.930883
CG4714	14.8659	-1.68813	0.573033	-2.94597	0.00321949	0.106567
CG4716	21089.7	-0.332721	0.286265	-1.16228	0.24512	0.78908
CG10799	1018.24	-0.451375	0.326008	-1.38455	0.166189	0.717159
CG4734	74.4661	0.444184	1.64054	0.270754	0.78658	0.970879
CG17047	2.31539	-1.07058	1.51029	-0.708861	0.478411	NA
CG17048	3.68263	2.11713	1.23037	1.72072	0.085302	0.58945
CG10814	171.011	-3.21149	1.04478	-3.07384	0.00211321	0.0822187
CG4744	4.92849	0.697812	1.36757	0.510255	0.609873	0.92855
CG18278	51.7073	0.880155	0.413107	2.13058	0.0331241	0.405169
cbc	111.826	0.0204485	0.210866	0.0969737	0.922747	0.988984
bbc	1107.74	0.0989738	0.0945098	1.04723	0.294992	0.823199
mars	39.1834	-0.669036	0.385695	-1.73463	0.0828072	0.585763
mip120	312.523	0.135397	0.129142	1.04843	0.294439	0.823199
CG13330	1.33328	0.685616	2.46203	0.278476	0.780647	NA
CG13331	3.66281	-0.914954	1.11538	-0.820309	0.41204	0.877087
CG13332	14.6946	0.0882501	0.574587	0.153589	0.877934	0.984463
CG6145	1272.65	-0.0272765	0.140329	-0.194376	0.845882	0.981945
link	16.3557	-0.200705	1.02192	-0.196401	0.844296	0.981918
CG13334	3.81367	-0.0941592	1.13331	-0.0830837	0.933785	0.989237
fand	263.776	-0.0424908	0.174078	-0.244091	0.80716	0.974652
S-Lap5	4.11893	-0.24872	1.36051	-0.182815	0.854944	0.982156
CG6209	5.17214	-0.0414549	1.48656	-0.0278865	0.977753	0.998915
CG13337	17.5307	0.7963	0.640608	1.24304	0.213854	0.770776
CG18368	30.866	-0.0058641	0.436465	-0.0134354	0.98928	1
S-Lap7	36.7579	2.49227	1.67733	1.48586	0.137316	0.674049
CG13339	134.236	-0.0704022	0.257204	-0.273722	0.784299	0.970302
CG6329	3235.99	0.0993545	0.137312	0.723566	0.469332	0.892562
CG6337	6.97922	1.13292	2.60792	0.434413	NA	NA
CG6347	2.34794	-0.815294	1.4531	-0.561073	0.574748	NA
CG6357	3132.26	-0.180104	0.284732	-0.632539	0.527035	0.901368
Syngr	1172.39	0.110512	0.146756	0.753029	0.451432	0.889303
CG6543	744.479	0.501736	0.209908	2.39027	0.016836	0.29406
CG6553	43.3896	0.685842	0.360204	1.90404	0.0569051	0.508668
CG16935	364.234	0.494141	0.167904	2.94301	0.00325042	0.10664
CG13344	197.767	0.343994	0.200108	1.71904	0.0856071	0.58945
DJ-1alpha	22.5487	0.206462	0.486648	0.424254	0.671381	0.944554
Rpn13	494.24	0.327233	0.1786	1.83221	0.06692	0.541561
CG18568	5.4696	0.855195	1.43959	0.594053	0.552477	0.909698
CG6701	1430.11	-0.335084	0.179699	-1.8647	0.0622236	0.527637
Ctf4	34.0511	0.0679854	0.341929	0.198829	0.842397	0.980991
CG8067	136.024	-0.180014	0.254801	-0.706488	0.479885	0.895035
CG18371	5.48463	0.528181	1.22929	0.429663	0.667441	0.944297
Rcd1	738.437	0.121511	0.139636	0.8702	0.384191	0.862453
CG13016	97.3839	0.160153	0.282349	0.567218	0.570566	0.917364
CysRS-m	139.187	0.0179572	0.186706	0.0961792	0.923378	0.989056
O-fut1	194.321	-0.477692	0.204138	-2.34005	0.0192811	0.310416
eIF3m	1792.69	0.328742	0.184693	1.77994	0.0750852	0.566475
CG8323	207.559	0.324596	0.160267	2.02534	0.0428324	0.452745
CG18327	81.367	0.498308	0.233587	2.13329	0.032901	0.405169
CG18324	111.931	0.269561	0.191587	1.40699	0.159432	0.706821
CG8331	1335.81	-0.216768	0.252013	-0.860147	0.389708	0.86326
mRpS16	132.018	-0.16992	0.208784	-0.813854	0.415729	0.878727
VGAT	766.611	0.133338	0.105255	1.26681	0.205224	0.762537
RpS23	10345.2	-0.0666803	0.175877	-0.379131	0.704591	0.952563
CG8468	771.672	0.155204	0.107645	1.44182	0.149354	0.694627
CG8485	1155.44	-0.261589	0.134604	-1.9434	0.0519684	0.489027
Usp20-33	372.201	0.096095	0.185876	0.516985	0.605167	0.927362
SmydA-1	50.0027	-0.60715	0.256118	-2.37058	0.0177601	0.299847
CG8531	451.165	-0.0160426	0.117073	-0.137031	0.891006	0.984463
CG8547	1376.37	-0.00749383	0.134289	-0.0558036	0.955498	0.993153
tej	10.6661	-0.325983	0.734208	-0.443993	0.657048	0.941835
CG8613	1068.95	-0.0616058	0.100204	-0.614805	0.538684	0.906249
CG8617	191.526	0.119265	0.159932	0.745723	0.455835	0.889969
Arc1	41474.5	-2.09137	0.259232	-8.06756	7.17164e-16	1.08821e-12
CR10102	2.73307	0.135208	1.42463	0.0949076	0.924388	0.989058
Arc2	107.738	-1.62711	0.334172	-4.86908	1.12118e-06	0.000256793
Tfb1	332.579	-0.369263	0.156141	-2.36493	0.0180333	0.302357
Dh44-R1	95.6252	0.319093	0.32009	0.996886	0.31882	0.841937
CG17385	543.255	-0.355009	0.192123	-1.84782	0.0646282	0.53478
Sin1	122.385	0.221354	0.23704	0.933824	0.350395	0.853845
Achl	1087.61	-0.48467	0.211864	-2.28765	0.0221581	0.328422
Cpr51A	111.112	-0.025942	0.305787	-0.0848367	0.932391	0.989237
CG12869	4.78939	0.00871517	0.970202	0.00898284	0.992833	1
CG12868	320.927	-0.816825	0.309003	-2.64342	0.00820725	0.201268
CG12863	69.042	-0.371031	0.30031	-1.23549	0.216647	0.772743
CG10131	115.72	0.0483013	0.266752	0.181072	0.856311	0.982213
CG10139	112.873	-0.126608	0.194679	-0.650341	0.515472	0.900498
Adgf-E	2.18866	1.65123	2.22302	0.742787	0.45761	NA
CG12861	11.9349	2.63326	1.91004	1.37864	0.168007	0.720381
CG12860	14.7424	3.59033	1.74909	2.05269	0.0401027	0.442645
jef	1872.21	0.232957	0.115904	2.00992	0.0444399	0.459419
CG10151	136.141	0.170273	0.283281	0.601074	0.547791	0.907355
ND-B15	535.461	0.0627598	0.232609	0.269808	0.787308	0.97092
CG12857	8.71145	0.750323	0.716196	1.04765	0.2948	0.823199
hui	326.474	0.203668	0.185031	1.10072	0.271018	0.804899
CG10202	1.87778	2.39432	2.66044	0.899972	0.368135	NA
CG10205	370.012	-0.346046	0.224207	-1.54342	0.122728	0.65402
CG10209	118.156	0.189467	0.251505	0.753332	0.45125	0.889303
Ciao1	244.893	0.0291332	0.24108	0.120845	0.903814	0.986115
HPS1	262.858	0.222152	0.159093	1.39636	0.162606	0.711967
Cyp6a23	566.681	-1.40844	0.168664	-8.35056	6.794e-17	1.17818e-13
Cyp6a19	13.3076	-0.377509	0.996906	-0.378681	0.704925	0.952563
Cyp6a20	855.552	0.247117	0.234271	1.05483	0.291501	0.821395
Cyp6a21	183.889	0.120845	0.29088	0.415447	0.677815	0.945529
Cyp317a1	89.0704	0.0854419	0.227477	0.375606	0.70721	0.952563
ADPS	288.842	0.356948	0.203859	1.75096	0.0799535	0.578166
Lap1	548.889	0.255625	0.189674	1.34771	0.177751	0.735066
CG10257	88.9736	0.16919	0.209252	0.808547	0.418776	0.880251
ckn	991.952	0.214723	0.13054	1.64489	0.0999923	0.621737
pcs	777.691	0.00294814	0.105004	0.0280763	0.977601	0.998915
CG7639	261.741	0.171457	0.148834	1.152	0.24932	0.790002
CG10265	56.6927	0.272571	0.280423	0.971999	0.331051	0.849745
CG8089	41.409	-0.343548	0.335608	-1.02366	0.305997	0.835459
CG7544	60.1049	-0.0633167	0.253286	-0.249982	0.802602	0.973932
GPHR	297.443	-0.135448	0.236943	-0.571648	0.56756	0.915685
CG11807	387.703	0.0947597	0.147457	0.642627	0.520466	0.900498
Ir51a	10.0896	-0.498605	0.562214	-0.886861	0.375154	0.86131
row	790.833	0.0758968	0.135237	0.561214	0.574652	0.917682
CG8093	6.10007	1.55131	1.83858	0.843752	0.398808	0.870595
CG11808	52.7943	-0.0316037	0.321822	-0.0982024	0.921772	0.988566
mRpL41	104.837	-0.186654	0.264509	-0.705662	0.480398	0.895131
CG8079	252.793	-0.182083	0.164472	-1.10707	0.268262	0.803407
ItgaPS4	15.5779	-0.798283	0.560738	-1.42363	0.154554	0.703728
ND-51L2	11.3865	0.1133	0.623805	0.181628	0.855875	0.982213
CG8152	129.098	-0.350331	0.26856	-1.30448	0.192071	0.749109
CG8155	604.22	0.134876	0.132969	1.01434	0.310421	0.838308
CG8157	99.6577	0.343263	0.279953	1.22615	0.220144	0.776365
CG8160	1.22675	-0.35347	1.52058	-0.232457	0.816183	NA
Hr51	26.8024	0.0778479	0.411328	0.18926	0.849889	0.981945
unc-5	558.317	0.215638	0.151674	1.42172	0.155108	0.703728
CG8180	342.65	0.0149432	0.170854	0.0874617	0.930305	0.989237
CG12964	2.63809	-1.25134	1.84928	-0.676665	0.498619	0.900181
GalNAc-T1	274.03	-0.24327	0.139312	-1.74623	0.0807714	0.580307
CG8187	199.89	0.0658661	0.174847	0.376708	0.70639	0.952563
eIF2Bgamma	239.675	-0.0924906	0.178515	-0.518113	0.60438	0.926802
CG8192	4.47866	-0.604179	1.03478	-0.583873	0.559306	0.912053
CG12963	15.1273	1.22802	1.25061	0.981933	0.326133	0.845586
CG8195	424.639	-0.130511	0.213344	-0.611739	0.540711	0.906282
CG8204	53.0449	-0.116048	0.354577	-0.327286	0.743451	0.957613
CG8207	128.581	0.273023	0.218156	1.25151	0.21075	0.767796
CG8249	147.606	0.191746	0.213434	0.898382	0.368982	0.859371
tun	483.443	0.129996	0.169621	0.766389	0.443445	0.888488
CG12970	6.32466	0.308101	0.800515	0.384878	0.700327	0.952231
bdg	410.652	0.0948729	0.155987	0.608209	0.543049	0.906282
bug	183.328	-0.0350002	0.224648	-0.1558	0.87619	0.984463
Mlf	1606.72	-0.00164089	0.0993398	-0.0165179	0.986821	1
CG8299	1.41429	-2.68348	1.79203	-1.49745	0.134275	NA
Cyp4aa1	150.571	0.540127	0.315545	1.71173	0.0869467	0.591287
CG8366	103.148	0.0712932	0.260045	0.274157	0.783964	0.970217
CG8314	358.498	-0.169387	0.177755	-0.952924	0.340629	0.851437
Pex11	250.939	0.00215142	0.1873	0.0114865	0.990835	1
CG8320	141.022	-0.0391379	0.192889	-0.202903	0.839211	0.979885
CG8370	595.273	-0.0216143	0.0890535	-0.242711	0.808229	0.974652
Ufc1	203.425	-0.0943011	0.278173	-0.339002	0.734608	0.955702
CG8388	71.026	0.349706	0.238746	1.46476	0.142985	0.679342
CG8389	326.384	-0.116616	0.281006	-0.414992	0.678147	0.945584
Rrp42	46.6878	-0.570503	0.315848	-1.80626	0.0708783	0.552044
CG8397	677.838	0.153615	0.121804	1.26117	0.207249	0.765146
CG8399	508.356	0.0183453	0.159504	0.115015	0.908433	0.986202
casp	659.739	0.0537301	0.1087	0.494296	0.621097	0.930883
CG8401	23.9053	0.245768	0.432102	0.568772	0.569511	0.916461
SP2353	1469.8	0.348454	0.18879	1.84572	0.0649325	0.536566
CG8405	733.532	0.331013	0.198097	1.67096	0.0947291	0.607612
Dg	916.171	0.23004	0.14193	1.6208	0.105062	0.625157
CG8414	151.86	-0.120034	0.175842	-0.682624	0.494845	0.900181
Asph	484.671	-0.0657819	0.294955	-0.223023	0.823517	0.976147
Jhedup	1265.68	0.725077	0.427897	1.69451	0.0901681	0.601732
CG10731	121.9	-0.236467	0.270912	-0.872856	0.382741	0.862453
CG10734	11.6062	2.05552	1.75159	1.17352	0.240589	0.786611
lbk	711.789	0.0326288	0.111213	0.293389	0.769225	0.966727
CG8435	106.93	-0.028399	0.195813	-0.145032	0.884686	0.984463
Ptp52F	60.0512	0.497456	0.455027	1.09324	0.274286	0.807754
CG8441	92.8769	-0.131529	0.226373	-0.581027	0.561223	0.912288
clu	1078.99	0.229118	0.154201	1.48585	0.13732	0.674049
mrj	614.566	0.00931352	0.130456	0.071392	0.943086	0.991122
CG15706	218.914	0.0712659	0.169441	0.420593	0.674052	0.945278
Tsf3	226.896	-0.257215	0.211304	-1.21728	0.223499	0.778449
CG15701	46.0176	0.393718	0.357065	1.10265	0.270178	0.804802
CG7786	1.28837	-0.330521	1.85032	-0.17863	0.858229	NA
CG3687	1.08776	0.298614	4.08052	0.0731804	0.941663	NA
krimp	12.4041	0.0307719	0.626364	0.0491279	0.960817	0.993226
CG15708	1.09967	1.13076	2.80522	0.403092	0.686881	NA
prim	45.9559	0.0927351	0.311442	0.29776	0.765886	0.96513
CG7755	3.44364	-0.663178	2.31092	-0.286976	0.77413	0.967413
CG9068	1.86969	1.27712	1.82459	0.699949	0.483959	NA
CG7747	103.473	-0.206183	0.21862	-0.943115	0.345622	0.852315
Atg9	458.77	0.189115	0.147404	1.28297	0.199504	0.758533
CG8060	229.445	-0.0653122	0.170827	-0.38233	0.702216	0.952443
CG4282	103.351	-0.24155	0.207102	-1.16633	0.243481	0.788828
CG7997	687.039	0.0686434	0.293498	0.23388	0.815078	0.975947
Nup62	192.586	-0.193602	0.168681	-1.14774	0.251074	0.792172
CG6262	6.79716	1.80315	1.71282	1.05274	0.292461	0.822229
CG15711	1.44727	0.507825	2.69451	0.188466	0.850511	NA
jtb	82.6468	-0.186146	0.338746	-0.549514	0.582653	0.921333
CG7848	3.0868	-0.100078	1.80003	-0.0555979	0.955662	0.993153
CG4409	425.154	-0.173216	0.304615	-0.568638	0.569602	0.916461
Parp16	4.31164	1.57861	1.18037	1.33738	0.181099	0.741023
S-Lap8	26.1439	0.724484	1.38346	0.523677	0.600503	0.926129
Syn2	868.405	-0.05522	0.146621	-0.376618	0.706458	0.952563
DAT	288.221	0.20647	0.145065	1.42329	0.154652	0.703728
CG4945	85.1758	0.235008	0.292515	0.803405	0.421741	0.880543
RpS15	9670.7	-0.0809233	0.184989	-0.437449	0.661785	0.942575
CG4927	72.7949	0.306395	0.313321	0.977894	0.328127	0.846941
Lst	1004.29	-0.0150309	0.254049	-0.0591651	0.952821	0.993153
CG8311	654.129	-0.22387	0.192292	-1.16422	0.244336	0.78908
CG8306	917.407	0.264122	0.187772	1.40661	0.159543	0.706821
CG8303	146.222	-0.128992	0.235165	-0.548517	0.583337	0.921333
CG5089	27.8388	3.1171	1.80135	1.73043	0.0835533	0.587429
CG5065	3751.78	0.273157	0.165562	1.64987	0.098969	0.620229
CG15617	13.867	-0.973188	0.93471	-1.04117	0.297799	0.825435
Acp53C14a	103.022	-1.25998	2.91123	-0.432798	NA	NA
Acp53C14b	180.2	-0.00990062	2.42401	-0.0040844	NA	NA
CG5267	2.76503	0	4.08052	0	1	1
CG5348	7.95154	-0.883801	0.764641	-1.15584	0.247747	0.789592
resilin	5.45587	-1.66541	0.817106	-2.03818	0.0415319	0.447162
CG5522	568.108	0.0988759	0.164664	0.600472	0.548192	0.907355
CG15615	2.14704	0.963121	2.37439	0.405628	0.685016	NA
CG5550	9.5829	3.13824	1.63948	1.91417	0.055598	0.503284
CG6426	926.636	0.195471	0.285312	0.685113	0.493273	0.900181
CG6435	240.635	0.117603	0.42499	0.276719	0.781996	0.96928
CG6472	28.9732	1.8386	0.435842	4.2185	2.45928e-05	0.00317588
CG15614	7.58817	0.630593	0.78373	0.804604	0.421048	0.880543
CG6665	170.136	0.250977	0.227695	1.10225	0.270352	0.804802
CG9010	3.72117	0.926586	2.02069	0.45855	0.646557	0.939361
ste24b	13.6634	0.403727	0.619832	0.651349	0.514821	0.900498
ste24a	467.865	-0.0599068	0.137202	-0.436633	0.662377	0.942575
AsnRS-m	53.359	-0.258056	0.311369	-0.828779	0.407229	0.874426
CG6805	905.279	0.0571877	0.168314	0.339767	0.734032	0.955635
Ehbp1	1221.24	0.0760564	0.14899	0.510481	0.609715	0.92855
CG8963	722.716	0.136614	0.113038	1.20857	0.226828	0.779158
SmydA-7	97.8798	0.005059	0.22728	0.0222589	0.982241	1
SmydA-6	1.17542	-0.367241	2.09784	-0.175057	0.861035	NA
CG9646	1097.14	-0.184114	0.0873008	-2.10897	0.0349475	0.411073
CG8950	68.6461	0.25442	0.247157	1.02939	0.303298	0.831841
CG6967	87.551	0.0711195	0.376029	0.189133	0.849989	0.981945
CG6984	73.9948	0.160231	0.273502	0.585848	0.557978	0.911614
CG15611	350.335	-0.167983	0.120678	-1.392	0.163924	0.713959
Spn53F	3.10112	-0.844359	1.87195	-0.451058	0.651948	0.940645
CG15605	1.08173	0.180199	2.54511	0.0708021	0.943555	NA
Cda9	31.7189	-0.662467	0.778989	-0.850419	0.395092	0.86853
CG11400	1016.1	-0.177722	0.251433	-0.706834	0.47967	0.895035
Gbp1	460.513	-0.15483	0.320485	-0.48311	0.629018	0.932199
Gbp2	3311.7	-0.233971	0.260075	-0.899629	0.368318	0.859371
CG10950	2.55733	0.939517	2.2381	0.419783	0.674644	NA
CG6568	125.935	0.221116	0.225954	0.978588	0.327783	0.846941
CG6550	132.583	0.0551765	0.199006	0.27726	0.78158	0.96928
Mtap	453.621	-0.0974807	0.200517	-0.486147	0.626863	0.932199
Lhr	47.9606	0.133752	0.339142	0.394382	0.693299	0.94946
CG18467	143.406	-0.260185	0.224387	-1.15954	0.246236	0.78908
mthl4	63.5241	-0.0145192	0.271263	-0.0535244	0.957314	0.993199
CG10764	2.92622	-1.33947	1.04577	-1.28084	0.200249	0.758705
Tes	157.316	0.0852667	0.187945	0.453678	0.65006	0.940645
insb	1.07721	-0.0242854	2.44252	-0.00994275	0.992067	NA
veil	114.461	0.607239	0.374151	1.62298	0.104595	0.625157
CG4847	1543.33	0.548634	0.275982	1.98793	0.0468191	0.46847
CG4853	576.938	0.160277	0.113541	1.41162	0.158061	0.706519
APC10	69.0937	-0.0796504	0.267497	-0.297762	0.765885	0.96513
CG4866	86.4469	-0.352871	0.257861	-1.36845	0.17117	0.724169
eIF3b	2904.35	0.313241	0.181998	1.72113	0.0852279	0.58945
MESR4	960.289	0.13411	0.214743	0.624515	0.532289	0.902313
CG14480	267.08	-0.145079	0.159534	-0.90939	0.363145	0.855954
Ns2	715.823	-0.0266847	0.0982408	-0.271625	0.78591	0.97069
UQCR-6.4	606.671	0.118855	0.250164	0.475109	0.634709	0.933228
Dcr-2	1290.03	-0.266925	0.146464	-1.82246	0.0683856	0.546509
CG6484	189.993	0.868798	0.659005	1.31835	0.187387	0.746044
CG14483	378.012	0.12687	0.193817	0.654588	0.512733	0.900181
RhoGAP54D	24.9985	0.53815	0.582374	0.924062	0.355454	0.854099
ND-51L1	36.7246	0.196824	0.402097	0.489493	0.624493	0.932094
CG10936	58.3463	-0.559986	0.333363	-1.67981	0.0929947	0.605252
Oxp	14.226	-0.0971182	0.594076	-0.163478	0.870142	0.984037
eIF3c	3426.46	0.210462	0.137055	1.5356	0.124635	0.657963
P32	397.403	-0.111447	0.145733	-0.764733	0.444431	0.888488
HPS4	1186.19	0.291647	0.0945662	3.08406	0.00204199	0.0810073
swi2	10.2537	0.298789	0.743019	0.402128	0.68759	0.947944
CG10934	3.92787	-1.45938	2.05804	-0.709111	0.478256	0.894714
Dlish	33.241	-0.253901	0.348091	-0.729408	0.465752	0.89139
Snx16	149.682	0.103773	0.254731	0.407384	0.683726	0.94771
CG4975	82.2557	-0.000987857	0.224861	-0.00439319	0.996495	1
CG4984	36.7509	-0.159746	0.367414	-0.434784	0.663719	0.942575
CG6406	307.818	0.147983	0.17627	0.839524	0.401175	0.872423
PIG-A	77.6581	0.0202263	0.205831	0.0982662	0.921721	0.988566
Vps50	391.306	0.173506	0.145729	1.19061	0.233808	0.782591
Ir54a	0.969762	0.0169626	2.00063	0.0084786	0.993235	NA
CG5002	148.291	-0.23659	0.209382	-1.12994	0.258501	0.796572
Sardh	168.638	-0.246067	0.227177	-1.08315	0.278742	0.811385
OstDelta	536.516	0.122818	0.174294	0.704661	0.481021	0.895131
CG14488	3.69833	-1.08886	1.77252	-0.614301	0.539016	0.906249
CG18635	10.1593	0.0524474	1.05129	0.0498887	0.960211	0.993226
CG14490	3.1183	1.04534	1.20497	0.867517	0.385659	0.862453
Mapmodulin	1005.64	-0.0564654	0.139576	-0.40455	0.685809	0.947776
dpr13	307.633	0.240103	0.158246	1.51728	0.129197	0.666066
CG5084	11.2851	-5.11523	1.58323	-3.23087	0.00123413	0.0571798
CG10910	256.617	0.637832	1.09571	0.582118	0.560487	0.912288
CG5773	2253.29	-0.213365	0.227226	-0.938999	0.347731	0.852315
CG5770	3.84326	3.56648	1.59924	2.23011	0.0257403	0.355986
CG5767	13.6856	4.12888	1.71818	2.40305	0.0162588	0.287704
CG14495	66.418	-0.470064	0.306448	-1.53391	0.125051	0.657963
Muc55B	8.7821	-1.74048	1.42367	-1.22253	0.221507	0.776684
CG10911	326.428	1.11696	1.59994	0.698131	0.485096	0.896692
CG10912	132.378	0.879754	1.48325	0.593124	0.553098	0.909698
CG5757	51.1214	-0.333056	0.352623	-0.944508	0.34491	0.852315
CG5098	257.529	0.155218	0.250394	0.619895	0.535327	0.903872
CG5756	4.74381	0.165447	1.78782	0.092541	0.926268	0.989237
CG5742	239.542	0.190333	0.157596	1.20772	0.227154	0.779158
CG10914	60.2193	-0.760057	0.244913	-3.10338	0.00191326	0.0779365
CG10915	363.208	0.284615	0.222087	1.28155	0.200001	0.758705
Nup75	136.508	-0.0172825	0.217476	-0.0794683	0.93666	0.989654
CG10916	289.861	-0.589018	0.246016	-2.39422	0.0166557	0.292172
CG5726	431.163	-0.0373914	0.135508	-0.275936	0.782597	0.969499
nopo	38.1189	-0.379334	0.327805	-1.15719	0.247193	0.789237
CG5721	297.076	-0.0544766	0.135575	-0.401818	0.687818	0.948043
CG14499	8.55131	-0.385038	1.90347	-0.202282	0.839696	0.979915
CG14500	9.59996	3.39214	1.48988	2.27678	NA	NA
CG14502	41.7592	-0.539649	0.621109	-0.868848	0.38493	0.862453
CG18536	13.5932	-0.660815	0.551592	-1.19801	0.230912	0.779488
CG18537	4.07813	-0.759608	1.4629	-0.519249	0.603587	0.926129
CG18539	4.24151	-1.10168	1.62165	-0.679356	0.496912	0.900181
CG18540	10.7908	-1.75967	0.878432	-2.00319	0.0451564	0.462187
CG14505	19.9364	0.590643	0.615796	0.959154	0.337481	0.851437
IM23	258.27	-0.202885	0.975945	-0.207885	NA	NA
IM1	892.702	-0.501549	0.789108	-0.635589	0.525044	0.901191
CG18107	593.54	0.512172	0.394434	1.2985	0.194115	0.751156
CG15067	1707.3	-0.411473	0.39548	-1.04044	0.298136	0.825435
GstE1	315.321	0.496391	0.242141	2.05	0.040364	0.442645
CG5174	1412.28	-0.0978804	0.17602	-0.556076	0.578159	0.919339
PIG-O	227.902	0.215276	0.17445	1.23403	0.217192	0.772743
CG5189	230.317	-0.0123908	0.228907	-0.05413	0.956832	0.993153
rswl	95.2591	0.317882	0.256228	1.24062	0.214745	0.771013
CG17669	12.3358	2.20445	0.675256	3.26462	0.00109613	0.0519762
GstE11	127.015	-0.709342	0.294702	-2.40699	0.0160848	0.286263
CG10924	239.287	-0.315996	0.252624	-1.25085	0.210988	0.768162
CG10927	31.3992	-0.283118	0.350918	-0.806794	0.419785	0.880543
mRpS28	90.33	-0.0309276	0.220422	-0.140311	0.888414	0.984463
CG5323	141.635	-0.195723	0.266304	-0.734961	0.462363	0.890309
CG5327	2.27833	1.85914	2.2696	0.81915	0.412701	NA
CG5493	508.771	0.310942	0.32127	0.967853	0.333118	0.850541
CG5335	161.697	-0.498294	0.233773	-2.13153	0.0330458	0.405169
Atg7	130.425	-0.122345	0.232658	-0.525858	0.598987	0.925547
CG5482	945.817	0.297628	0.148379	2.00586	0.0448715	0.460932
SP2637	724.181	0.0796414	0.120028	0.663521	0.506997	0.900181
Gint3	423.287	-0.13592	0.11536	-1.17823	0.238705	0.785461
CG15071	10.0791	0.288323	0.601023	0.479721	0.631426	0.932787
CG15073	103.816	-0.0363644	0.210447	-0.172796	0.862812	0.982299
Vps51	248.234	0.0680774	0.130699	0.520871	0.602456	0.926129
List	213.722	0.056377	0.149594	0.376868	0.706272	0.952563
CG18609	26.4813	-1.91969	1.19173	-1.61085	NA	NA
Cyp12b2	816.585	-0.018204	0.160103	-0.113702	0.909474	0.986258
Mctp	730.946	-0.10713	0.115355	-0.9287	0.353044	0.854099
CG15093	461.027	0.759656	0.24682	3.07777	0.00208557	0.0819312
CG15080	13.8347	-1.67189	0.611144	-2.73566	0.00622544	0.165752
MFS15	204.554	0.232357	0.16343	1.42175	0.155099	0.703728
CG15096	3087.16	0.368301	0.248283	1.48339	0.13797	0.674845
CG15097	187.29	-0.204386	0.200964	-1.01703	0.309141	0.837527
CG15082	31.0742	0.230296	0.374018	0.615734	0.53807	0.905829
CG15098	4951.57	-0.194138	0.248698	-0.78062	0.435026	0.88365
CG15083	274.579	-0.299385	0.297551	-1.00617	0.314335	0.839859
CG15099	1595.73	0.0366924	0.162122	0.226326	0.820948	0.976147
MetRS	443.102	-0.128341	0.168179	-0.763124	0.445389	0.888488
CG15084	73.5804	-0.171559	0.322121	-0.532592	0.594316	0.923972
CG18190	11.9685	-0.420506	0.888341	-0.473361	0.635956	0.933553
Jheh2	1198.01	0.20865	0.192521	1.08378	0.278463	0.811385
Jheh3	289.117	0.310205	0.302722	1.02472	0.305496	0.835416
DptB	456.626	-1.88728	0.806067	-2.34134	0.0192145	0.310166
sano	367.627	-0.0171041	0.127848	-0.133784	0.893573	0.984463
CG18605	1.00218	-0.694114	2.43726	-0.284793	0.775803	NA
CG15116	9.71462	-16.0407	4.07133	-3.93991	NA	NA
CG15109	5.0844	-0.00265103	1.72087	-0.00154052	0.998771	1
CG15117	263.354	-0.0179139	0.263666	-0.0679415	0.945832	0.991931
CG15118	584.278	0.140751	0.180296	0.780669	0.434997	0.88365
CG15111	692.048	0.0725229	0.128086	0.566205	0.571254	0.917682
CG10737	1963.75	-0.0958418	0.091824	-1.04375	0.296599	0.824328
CG7137	91.0093	-0.267244	0.277631	-0.962589	0.335754	0.851437
tbrd-2	3.27485	1.68826	1.83333	0.920868	0.357119	0.85449
CG11906	129.013	0.0231032	0.194929	0.118521	0.905655	0.986115
mip40	131.835	-0.0456208	0.242288	-0.188291	0.850648	0.981945
CG7461	2822.97	0.588528	0.19069	3.08631	0.00202654	0.0810038
EndoB	655.584	0.188639	0.130021	1.45083	0.146827	0.688425
fest	12.7251	0.774107	1.65147	0.468739	0.639256	0.935435
CG11961	448.454	0.257495	0.165551	1.55538	0.119855	0.647784
CG10051	15.9501	-1.17347	0.534304	-2.19627	0.0280728	0.375527
CG9416	283.442	0.278442	0.170389	1.63415	0.102227	0.623336
CG10062	163.505	0.732431	0.295405	2.47941	0.0131599	0.26031
CG10073	17.8227	0.599587	0.484347	1.23793	0.215743	0.772743
CG11257	83.2964	0.0685033	0.235372	0.291043	0.771019	0.967156
cer	304.633	-0.0325605	0.281869	-0.115516	0.908036	0.986202
Arl6	19.5628	-0.0796761	0.492312	-0.16184	0.871431	0.98435
CG7744	77.9336	0.065528	0.241501	0.271337	0.786132	0.97069
TBCB	221.112	-0.27828	0.188547	-1.47592	0.139965	0.677274
Oseg6	48.7595	0.123458	0.337354	0.36596	0.714395	0.953079
CG15120	13.1918	-0.0969197	0.517604	-0.187247	0.851467	0.981945
CG11007	209.236	-0.306568	0.157726	-1.94367	0.0519351	0.489027
Ir56d	4.69919	-0.15719	0.844037	-0.186235	0.85226	0.981945
CG16716	3.78583	0.186564	1.35878	0.137302	0.890792	0.984463
CG18367	2.84239	-1.89304	1.21266	-1.56107	0.118507	0.643364
CG15124	2.17552	0.897065	3.96067	0.226493	0.820818	NA
CG11018	3.67681	-3.05204	2.33023	-1.30976	0.190278	0.748832
CG15128	7.60047	0.812804	1.85153	0.43899	0.660669	0.942575
Obp56a	160.499	0.801179	0.528779	1.51515	0.129735	0.666859
Obp56d	8048.03	-0.0903731	0.340806	-0.265174	0.790875	0.97092
Obp56e	3151.91	0.115231	0.405026	0.284504	0.776024	0.967791
CG8517	9.82266	-0.612311	1.92108	-0.318732	0.749929	0.958714
Or56a	5.23653	1.09102	0.968602	1.12639	0.260002	0.797476
Obp56g	1430.59	-0.0965532	0.300445	-0.321368	0.747932	0.957613
Obp56h	143.336	0.644333	0.38294	1.68259	0.0924535	0.605252
Toll-7	509.382	0.511986	0.210146	2.43633	0.0148369	0.273819
CG13872	2.36354	-0.0960201	1.34641	-0.0713158	0.943146	NA
CG8654	685.892	0.677611	0.283315	2.39172	0.0167697	0.293324
CG16898	314.685	-0.947038	0.356555	-2.65608	0.00790544	0.196246
CG11041	11.2472	-0.775153	0.585353	-1.32425	0.18542	0.745307
CG16894	3.44057	2.02689	2.15325	0.941314	0.346544	0.852315
CG11044	173.874	-0.288347	0.184671	-1.5614	0.118428	0.643364
CG11099	396.411	0.216627	0.188859	1.14703	0.251368	0.792172
Efhc1.2	13.7687	-0.77429	0.514533	-1.50484	0.132366	0.66838
CG11208	338.439	0.192667	0.181728	1.0602	0.289055	0.820191
ppk6	1.15487	-0.7843	1.85926	-0.421835	0.673145	NA
CG9864	58.4454	0.945374	0.474348	1.993	0.0462615	0.466807
Hsl	573.226	0.0719658	0.164542	0.43737	0.661843	0.942575
CG8908	71.1651	-0.121226	0.24669	-0.491409	0.623137	0.931218
CG10444	803.642	0.0786094	0.106998	0.73468	0.462535	0.890309
CG11788	24.537	0.0668222	0.384081	0.173979	0.861882	0.982299
CG9143	197.105	-0.129605	0.234897	-0.551751	0.581119	0.920674
Mpcp1	544.732	-0.0955647	0.19166	-0.498615	0.618051	0.930045
CG16868	216.766	0.130195	0.206972	0.629047	0.529319	0.901406
Cpr56F	2.63406	1.44128	2.19451	0.656768	0.51133	0.900181
CG11200	379.952	0.216301	0.202223	1.06962	0.284792	0.815736
CG13868	5494.45	-0.220178	0.113965	-1.93198	0.0533619	0.495608
CG13871	1.41417	-0.661569	2.00979	-0.329172	0.742025	NA
MED8	166.118	-0.322196	0.234022	-1.37677	0.168582	0.721079
CG8929	486.635	0.231088	0.217996	1.06006	0.289118	0.820191
CG16739	5.76995	1.25867	1.40769	0.894138	0.371248	0.859371
CG13870	4.14655	0.823915	1.09592	0.751801	0.452171	0.889303
Obp57c	1368.05	0.0579169	0.25228	0.229574	0.818423	0.976013
GNBP-like3	331.158	-1.40996	0.582428	-2.42083	0.0154853	0.27931
CG18067	14420.1	-1.01068	0.583107	-1.73326	0.0830492	0.586758
CG13423	5.09271	-1.3834	0.894836	-1.54598	0.12211	0.652704
CG13427	13.69	-2.19347	1.69369	-1.29508	0.195292	0.752703
CG13428	128.501	-1.09122	0.84883	-1.28556	0.198597	0.757557
Cpr57A	157.391	-0.287035	0.251537	-1.14113	0.253817	0.794081
CG13430	92.754	0.0486893	0.197494	0.246536	0.805268	0.974305
CG18065	92.754	0.0486893	0.197494	0.246536	0.805268	0.974305
lms	4.60375	-0.456956	0.849264	-0.538061	0.590535	0.923553
Mgat1	270.08	0.051202	0.161545	0.316952	0.75128	0.959328
Nnf1a	13.7366	-0.244495	0.501725	-0.487308	0.62604	0.932199
CG9945	315.507	-0.148824	0.16281	-0.9141	0.360664	0.855424
CG11180	178.079	-0.0978384	0.180959	-0.540667	0.588737	0.92355
FAM21	229.637	0.173137	0.235633	0.734775	0.462477	0.890309
Rcd6	78.8438	-0.226755	0.267394	-0.848019	0.396427	0.870047
CG13436	20.0374	0.050513	0.572113	0.0882921	0.929644	0.989237
maf-S	466.61	-0.203347	0.202297	-1.00519	0.314804	0.839859
CG11110	77.7436	-0.00144007	0.311852	-0.00461779	0.996316	1
DMAP1	186.07	-0.135456	0.144945	-0.93453	0.350031	0.853845
CG16799	328.098	-0.276448	0.253445	-1.09076	0.275379	0.808193
Lrt	99.9936	-0.262813	0.232947	-1.12821	0.259231	0.797062
CG13437	11.9721	-0.00700114	0.569572	-0.0122919	0.990193	1
Fem-1	736.677	0.071854	0.140657	0.510846	0.609459	0.92855
galla-1	223.977	0.0254547	0.155056	0.164165	0.869601	0.983792
CG13442	3.01546	-0.804516	1.95888	-0.410701	0.681292	0.946311
CG9993	2.13083	1.98616	3.23788	0.613413	0.539603	NA
CG15227	1.06921	0.177063	3.02019	0.0586267	0.953249	NA
Cib2	6.55252	-0.950463	0.755142	-1.25865	0.208155	0.765316
CG9235	1.75881	0	3.8464	0	1	NA
CG15649	11.6049	0.999919	0.815591	1.226	0.220197	0.776365
CG9344	53.8914	-0.556451	0.393229	-1.41508	0.157045	0.705279
CG15650	1.11583	1.27366	1.90537	0.668462	0.503839	NA
CG9313	40.9205	-0.288824	0.51906	-0.556436	0.577913	0.919339
CG15651	231.196	0.202304	0.173901	1.16333	0.244696	0.78908
CG3216	1.84921	-1.69876	1.63749	-1.03742	0.299542	NA
dgt3	21.2132	-0.663619	0.413255	-1.60583	0.10831	0.629082
CG10543	919.717	0.157662	0.216911	0.726853	0.467316	0.891522
CG9346	205.579	-0.0760132	0.192615	-0.394637	0.693111	0.94946
CG3295	436.309	0.20719	0.142716	1.45177	0.146567	0.687737
ND-B14.7	1091.52	-0.119222	0.191624	-0.622163	0.533835	0.902948
cpa	540.291	-0.0992034	0.114785	-0.864257	0.387446	0.862453
CG15653	27.5057	0.224384	0.429637	0.522265	0.601486	0.926129
mRpL54	109.203	-0.210921	0.273116	-0.772275	0.439952	0.886976
Cht8	486.214	0.723328	0.789623	0.916042	0.359645	0.855071
Cht9	82.431	0.792777	0.866042	0.915403	0.35998	0.855424
CG10527	1859.29	-0.0208009	0.169797	-0.122505	0.902499	0.986043
Rbpn-5	269.625	0.362218	0.213715	1.69487	0.0901005	0.601631
CG9394	1475.95	0.24432	0.200636	1.21773	0.223328	0.778449
Magi	276.625	-0.0897579	0.11802	-0.760528	0.446939	0.888488
CG9406	3.00969	-2.40973	2.27566	-1.05891	0.289639	0.820327
CG15657	4.03807	1.18199	1.03473	1.14232	0.253322	0.793971
CG4266	679.818	0.157714	0.176594	0.893086	0.371811	0.859371
hng1	69.8252	0.36721	0.286921	1.27983	0.200604	0.758705
CG4286	1.91894	1.13211	2.67651	0.42298	0.67231	NA
Lapsyn	289.285	0.157513	0.189417	0.831564	0.405655	0.873546
CG15661	814.566	-0.426925	0.188247	-2.26789	0.0233357	0.338034
ASPP	418.732	0.0269122	0.194831	0.138131	0.890137	0.984463
MFS16	392.289	-0.0303205	0.156797	-0.193374	0.846666	0.981945
CG10505	20.7866	0.580625	0.840761	0.690595	0.48982	0.900181
CG9752	16.8448	-0.339772	0.506518	-0.670799	0.502349	0.900181
Panx	80.2916	0.114085	0.271862	0.419644	0.674746	0.945423
CG9485	2511.4	-0.489719	0.173975	-2.81488	0.0048795	0.142649
CG15666	95.2143	0.523702	0.288849	1.81307	0.0698211	0.551019
CG17974	2.1561	-0.729166	1.43512	-0.508087	0.611392	NA
CG10795	85.2375	-0.150828	0.205813	-0.732842	0.463655	0.891119
eEFSec	35.9284	-0.0705353	0.407489	-0.173097	0.862575	0.982299
Acox57D-p	291.248	0.207537	0.164254	1.26351	0.206405	0.764358
Acox57D-d	468.569	-0.295042	0.203503	-1.44981	0.14711	0.689221
TAF1C-like	214.287	-0.0308326	0.170623	-0.180705	0.856599	0.982232
CG10494	77.4741	-0.00764146	0.279148	-0.0273742	0.978161	0.998982
twz	137.3	0.130827	0.259101	0.504925	0.613611	0.929005
CG10433	5125.84	-0.302449	0.216062	-1.39983	0.161565	0.710594
CG15673	82.643	-0.354896	0.213339	-1.66353	0.0962066	0.611121
mahj	495.852	0.00848239	0.174049	0.0487355	0.96113	0.993226
CG15674	10.5735	2.97682	1.28829	2.31067	0.020851	0.322023
CG10321	630.535	0.122574	0.162591	0.753879	0.450922	0.889303
CG10082	1537.77	0.322007	0.180167	1.78728	0.073893	0.560465
ND-B12	681.968	-0.168513	0.197089	-0.855013	0.392544	0.865522
Rae1	174.37	0.0102959	0.161801	0.0636333	0.949262	0.992252
pirk	104.573	-0.384448	0.281222	-1.36706	0.171605	0.724169
PIG-M	160.961	0.201057	0.171199	1.17441	0.240233	0.786611
NC2alpha	109.58	0.0111257	0.193736	0.0574273	0.954205	0.993153
CG15676	1.87047	-0.297396	1.98183	-0.150062	0.880716	NA
eIF3k	1016.67	-0.02721	0.198552	-0.137043	0.890997	0.984463
CG10307	117.577	-0.128537	0.208791	-0.615625	0.538142	0.905829
LBR	83.7228	0.362426	0.31556	1.14852	0.250755	0.792067
Grx1t	1.31579	-1.44197	2.42408	-0.594853	0.551942	NA
CG4021	1.65398	1.13087	2.79444	0.404684	0.68571	NA
lox2	39.6531	-0.0832014	0.351556	-0.236666	0.812916	0.975216
CG4386	1.27945	-3.51854	1.92728	-1.82565	0.0679031	NA
CG13492	108.377	1.35311	1.30001	1.04085	0.297945	0.825435
CG4363	55.6758	0.505591	1.67701	0.301483	0.763046	0.963618
CG4377	57.7412	0.463173	0.801791	0.577674	0.563485	0.913685
CG9294	1.20972	0.653055	1.7931	0.364204	0.715706	NA
comr	1.18824	-1.58634	2.3298	-0.680891	0.49594	NA
CG13488	5.49587	0.903969	1.02813	0.879237	0.379273	0.862453
CG9304	387.393	0.0709277	0.12003	0.590917	0.554576	0.910115
CG13501	1.72059	-1.70265	2.24895	-0.757089	0.448997	NA
CG11475	20.0626	0.252312	0.531567	0.474656	0.635032	0.933364
CG11474	417.456	0.187506	0.133272	1.40694	0.159444	0.706821
CG2921	281.102	0.0761753	0.146	0.52175	0.601844	0.926129
Synj	939.698	0.0945887	0.183065	0.516694	0.60537	0.927362
CG13502	17.78	-0.0712486	0.435015	-0.163784	0.869901	0.983948
CG11073	607.77	-0.242965	0.0980749	-2.47734	0.0132364	0.26031
CG6613	432.241	0.20798	0.128621	1.617	0.105879	0.625157
GM130	445.891	0.0766097	0.118056	0.648924	0.516388	0.900498
CG11269	2.64492	-1.09522	1.33706	-0.819125	0.412715	0.877238
CG3045	75.6105	-0.417677	0.25504	-1.63769	0.101486	0.622328
CG6758	201.467	0.166613	0.175228	0.950836	0.341688	0.851437
CG11170	57.4656	-0.130324	0.253298	-0.51451	0.606896	0.927964
CG11275	508.471	-0.0357441	0.171286	-0.208681	0.834697	0.978214
MED16	84.27	0.279273	0.282687	0.987923	0.32319	0.843623
Vps35	979.315	0.0132207	0.126909	0.104175	0.917031	0.98837
Swim	282.93	-0.157796	0.177712	-0.88793	0.374578	0.861212
CG11291	2.05534	0.933816	2.29122	0.407563	0.683594	NA
Oatp58Db	1.79121	0.697708	2.10047	0.332168	0.739763	NA
Oatp58Dc	349.979	0.148278	0.205715	0.720792	0.471038	0.893119
CG5819	632.293	0.362917	0.143512	2.52883	0.0114445	0.239113
wdp	642.562	-0.256132	0.0879823	-2.91117	0.00360075	0.115025
Liprin-gamma	1187.16	0.105856	0.177148	0.597558	0.550135	0.90809
CG11298	1.70939	1.78465	2.2471	0.794202	0.427078	NA
Rtf1	610.511	0.134928	0.127259	1.06026	0.289025	0.820191
CG13506	692.104	0.0277789	0.127128	0.218512	0.82703	0.976351
babos	774.493	-0.176845	0.235674	-0.750379	0.453026	0.889303
CG6044	1103.6	0.208584	0.125176	1.66632	0.0956497	0.609878
Mes4	124.035	-0.309569	0.285771	-1.08327	0.278687	0.811385
mRpS29	256.954	-0.144602	0.1761	-0.821138	0.411567	0.876984
rad50	458.994	-0.225936	0.143449	-1.57503	0.11525	0.638241
CG10344	45.4344	-0.0677654	0.275776	-0.245726	0.805894	0.974305
ppk12	1.26566	0.0124656	1.74346	0.00714993	0.994295	NA
CG10384	231.836	0.43303	0.224555	1.92839	0.0538068	0.497078
CG4752	349.011	0.0363723	0.130687	0.278316	0.78077	0.96928
CG4554	373.406	-0.287739	0.171804	-1.67481	0.0939724	0.60549
CG4610	180.035	-0.139293	0.199792	-0.697191	0.485683	0.896695
gas	16.3477	0.743864	0.621657	1.19658	0.231469	0.779852
CG11362	2.11907	-1.95027	2.82287	-0.69088	0.489641	NA
CG3927	3.09757	-0.54628	1.44211	-0.378805	0.704832	0.952563
nsr	1.86194	-1.43371	2.25924	-0.634598	0.525691	NA
CG4269	205.219	-1.56437	0.407736	-3.83671	0.000124691	0.0109831
CG4294	495.46	0.374296	0.250561	1.49383	0.135219	0.670178
RpS16	6420.15	-0.112282	0.197221	-0.569322	0.569138	0.916403
Vps20	191.763	0.00777059	0.160292	0.0484779	0.961335	0.993313
CG4329	12.6155	0.320963	0.657864	0.487886	0.62563	0.932199
CG17807	144.404	-0.279433	0.185015	-1.51033	0.13096	0.667591
CG3732	147.45	0.248293	0.18156	1.36755	0.171453	0.724169
CG2852	2373.73	-0.0434649	0.140636	-0.309059	0.757277	0.961696
CG3746	19.8611	-0.107658	0.438235	-0.245663	0.805943	0.974305
Cyp6d2	412.137	-1.90586	0.438551	-4.34582	1.38755e-05	0.00202933
CG13510	67.8185	-0.29012	0.538814	-0.538442	0.590272	0.923553
CG13511	4.49808	0.264951	0.945918	0.2801	0.779401	0.969181
CG4250	796.566	0.319292	0.240429	1.32801	0.184175	0.745307
RYBP	123.487	0.178415	0.259571	0.687347	0.491864	0.900181
Obp59a	120.008	0.419738	0.480838	0.87293	0.382701	0.862453
Obp58b	4.70724	-0.192184	0.920968	-0.208676	0.834701	0.978214
CG12490	1.2784	3.45596	2.63256	1.31278	0.189258	NA
CG9825	4.00339	4.31153	1.6598	2.59761	0.0093874	0.214854
CG9826	2.52374	1.06467	1.60858	0.661872	0.508053	NA
CG13531	564.981	0.0456064	0.104863	0.434914	0.663625	0.942575
CG13532	125.854	0.144909	0.200141	0.724037	0.469043	0.892432
PIP5K59B	744.727	0.138386	0.234239	0.59079	0.554661	0.910115
EMC8-9	241.365	0.0941375	0.15918	0.591391	0.554259	0.910115
YME1L	414.164	-0.0520743	0.185633	-0.280523	0.779076	0.968877
asrij	239.04	-0.414314	0.206998	-2.00153	0.045335	0.462455
MED23	158.173	0.167783	0.201088	0.834377	0.404068	0.873546
CG3700	302.845	-0.189368	0.165182	-1.14641	0.251624	0.792275
nahoda	887.756	-0.122752	0.152229	-0.806364	0.420033	0.880543
CG3788	9.88597	-1.88154	0.914768	-2.05685	0.0397011	0.440383
CNBP	2237.8	-0.146319	0.167582	-0.873117	0.3826	0.862453
CG9849	208.826	-0.16625	0.178504	-0.931354	0.351671	0.853845
CG3831	96.9134	-1.01476	0.291461	-3.48164	0.000498353	0.0308648
CG9896	391.935	0.247129	0.131204	1.88355	0.0596258	0.515525
CG9890	137.804	-0.160785	0.164166	-0.979405	0.32738	0.846941
CG3085	10.1038	-0.769544	0.915979	-0.840133	0.400834	0.872172
Art7	145.26	-0.204929	0.184823	-1.10879	0.267523	0.803407
CG9876	7.14511	0.001192	0.798403	0.00149298	0.998809	1
RpL37b	1.19571	-0.900314	2.17891	-0.413194	0.679465	NA
Klp59C	3.44202	0.552554	2.23983	0.246695	0.805144	0.974305
CG3215	1.90059	-1.62497	3.22118	-0.504463	0.613936	NA
CG13544	3.92279	0.902792	2.68108	0.336727	0.736323	0.955976
Klp59D	2.93047	-0.816067	2.30292	-0.354361	0.723068	0.954539
CG9899	1.27786	1.00813	2.11037	0.477702	0.632862	NA
CG13539	2.40957	0.298615	3.13936	0.0951198	0.92422	NA
CG3092	2.98093	1.79269	2.39449	0.748671	0.454056	0.889484
RpL22-like	1.96635	1.6306	3.27225	0.498311	0.618265	NA
CG3124	19.2108	2.82085	1.80821	1.56003	0.118754	0.644413
Prosbeta5R1	1.02408	0	4.08052	0	1	NA
CG9861	5.00077	-0.414491	1.19402	-0.347141	0.728486	0.955635
CG9863	1.18786	0	3.25899	0	1	NA
CG3500	86.6793	0.0462031	0.205963	0.224328	0.822502	0.976147
CG9875	2.27149	-0.663177	2.79485	-0.237285	0.812436	NA
Ice1	139.644	-0.0967406	0.209183	-0.462468	0.643745	0.937769
Golgin245	1443.25	-0.0482909	0.134582	-0.358822	0.719728	0.954428
eIF2Bdelta	202.417	0.154339	0.197036	0.783302	0.43345	0.883009
CG3520	90.1964	0.0551373	0.283077	0.194778	0.845566	0.981945
CG9812	1937.02	-0.0666194	0.230324	-0.289243	0.772396	0.967156
CG9815	19.591	0.301664	0.465782	0.647651	0.517211	0.900498
SkpF	1.12649	0	4.08052	0	1	NA
Or59b	24.5805	0.838093	0.690106	1.21444	0.224579	0.778919
Or59c	18.3642	0.832793	0.491915	1.69296	0.0904626	0.602373
CG13557	2.96985	0	4.08052	0	1	1
CG13559	32.4536	-0.270237	0.369861	-0.730645	0.464996	0.891265
CG3906	2577.28	0.577972	0.593977	0.973055	0.330526	0.84969
wmd	407.958	-0.149298	0.134385	-1.11097	0.266581	0.803217
levy	1389.69	0.279229	0.114011	2.44915	0.0143195	0.270334
pita	315.337	-0.156669	0.156937	-0.998293	0.318137	0.841732
Rrp4	135.206	-0.68908	0.230096	-2.99475	0.00274668	0.0983538
ItgaPS5	1.79704	1.01954	1.98929	0.512515	0.608291	NA
Eglp1	1.44134	1.83567	3.35437	0.547246	0.58421	NA
Eglp2	29.3555	0.854771	0.649799	1.31544	0.188362	0.746997
Eglp4	1352.51	0.672088	0.247246	2.71829	0.00656199	0.172043
St1	397.244	0.423517	0.162787	2.60167	0.00927715	0.214854
mRpL43	115.668	0.128183	0.239025	0.536274	0.591769	0.923553
sigmar	360.165	0.132468	0.174173	0.760555	0.446923	0.888488
Sesn	977.466	-0.00970949	0.136959	-0.0708936	0.943482	0.991253
CG13560	4.42169	-4.49578	2.34082	-1.9206	0.0547822	0.501288
CG11300	2.28755	-5.60763	3.92301	-1.42942	0.152884	NA
CG5532	249.602	0.385295	0.234404	1.64372	0.100234	0.621737
sona	102.306	0.0237618	0.224099	0.106033	0.915556	0.987818
CG15800	2.60744	-1.08984	1.77608	-0.613621	0.539465	NA
CG5539	5.0435	1.85756	2.80468	0.662309	0.507773	0.900181
CG5543	118.022	-0.012052	0.242889	-0.0496195	0.960426	0.993226
CG4797	721.608	-0.0681831	0.12708	-0.536537	0.591587	0.923553
CG5549	630.63	0.303325	0.158693	1.9114	0.0559537	0.505241
Snap29	303.912	-0.272454	0.196129	-1.38916	0.164785	0.713959
CG5554	631.905	0.13633	0.142238	0.958463	0.337829	0.851437
eIF6	257.222	-0.0167156	0.226657	-0.0737481	0.941211	0.990472
Pym	90.197	0.0596519	0.270379	0.220623	0.825386	0.976147
CG5569	134.822	0.192368	0.189247	1.01649	0.309394	0.837527
CG5597	641.565	-0.384455	0.178748	-2.15082	0.0314905	0.395718
DCP1	219.439	-0.156258	0.150868	-1.03573	0.30033	0.827816
Upf3	92.0124	0.284383	0.240101	1.18443	0.236244	0.784207
CG17658	2.58617	-1.16524	1.16413	-1.00095	0.316853	NA
CG5339	155.956	-0.127505	0.194024	-0.657163	0.511076	0.900181
CG13562	10.6711	0.549493	0.595281	0.923081	0.355965	0.854099
CG2812	49.5205	-0.468759	0.289714	-1.61801	0.105661	0.625157
CG3735	194.87	-0.165062	0.175871	-0.938541	0.347966	0.852315
Orcokinin	563.839	-0.220079	0.204239	-1.07756	0.281232	0.812517
CG2970	379.244	-0.291089	0.184618	-1.57671	0.114862	0.638054
fzr2	19.2067	0.117058	0.468351	0.249935	0.802637	0.973932
CG3803	98.0136	0.252163	0.23287	1.08285	0.278875	0.811385
thoc5	168.229	-0.0181092	0.163277	-0.110911	0.911687	0.986948
CG16787	113.853	-0.30014	0.240718	-1.24685	0.212451	0.770776
CG13566	2.35422	0.32789	1.34864	0.243126	0.807908	NA
Fmo-1	285.873	-0.526587	0.294082	-1.79061	0.0733554	0.558984
CG10904	106.461	0.133597	0.188325	0.709395	0.478079	0.894714
CG3065	159.292	0.175377	0.246587	0.711219	0.476949	0.894714
PPP1R15	848.248	-0.152427	0.101202	-1.50617	0.132024	0.66792
Pask	366.504	0.0371844	0.181965	0.204349	0.83808	0.979064
CG3860	695.963	0.205617	0.130759	1.57248	0.115838	0.639467
CG4324	8.41704	0.0129578	0.662782	0.0195507	0.984402	1
CG3121	3.32378	1.95946	2.3375	0.83827	0.401879	0.87344
CG3907	883.662	0.164662	0.109737	1.50051	0.133482	0.668542
CG11388	389.996	0.272335	0.189828	1.43464	0.151389	0.696366
CG3163	104.751	0.0945405	0.238248	0.396815	0.691504	0.949252
MAN1	243.165	-0.00502292	0.155075	-0.0323903	0.974161	0.998518
Not11	102.965	-0.229733	0.299096	-0.76809	0.442434	0.888307
IntS1	693.186	-0.00298096	0.163813	-0.0181974	0.985481	1
ppk29	13.2584	-0.420887	0.568382	-0.740499	0.458997	0.889969
CG13563	11.1349	-0.0116808	0.630804	-0.0185173	0.985226	1
RpL12	5900.41	0.427025	0.122498	3.48598	0.000490341	0.0305244
yki	516.5	0.162315	0.202191	0.802782	0.422101	0.880543
CG3209	840.442	0.00555698	0.175707	0.0316265	0.97477	0.998663
CG10339	73.6518	-0.324017	0.268913	-1.20491	0.228237	0.779346
CG16786	46.8327	-0.159012	0.296503	-0.536291	0.591758	0.923553
enok	884.08	0.0353874	0.176631	0.200347	0.841209	0.980455
CG4049	425.128	0.208647	0.236797	0.881122	0.378252	0.862453
CG3257	802.735	0.269573	0.205932	1.30904	0.190521	0.748832
Naa35	256.783	-0.0785374	0.176889	-0.443992	0.657048	0.941835
CG3328	949.203	-0.0252247	0.137412	-0.183569	0.854352	0.981945
mRpS17	187.829	-0.28747	0.303418	-0.947438	0.343416	0.852315
cN-IIIB	143.389	0.288051	0.225639	1.2766	0.201743	0.759002
CG3356	897.476	0.00631143	0.158258	0.0398806	0.968188	0.995666
CG11406	6.14938	0.582565	0.779225	0.747621	0.454689	0.889806
Ir60a	7.3904	0.0714149	0.647692	0.110261	0.912203	0.987105
CG13575	5.74601	-0.986419	0.758776	-1.30001	0.193596	0.750771
CG3376	720.461	-0.251248	0.202088	-1.24326	0.213771	0.770776
CG13577	2.08694	-0.493978	2.14658	-0.230123	0.817996	NA
CG3394	135.573	0.135445	0.201689	0.671556	0.501867	0.900181
CG13578	30.8482	0.205484	0.476663	0.431089	0.666404	0.943489
Slik	2034.41	-0.0613543	0.179255	-0.342274	0.732145	0.955635
CG3483	2.72929	1.50276	2.33421	0.643798	0.519706	0.900498
CG4563	1.97727	1.54142	1.91871	0.803362	0.421766	NA
CG3492	9.49276	0.494015	0.744397	0.663644	0.506918	0.900181
CG3494	7.16417	1.33921	1.18256	1.13247	0.257436	0.796333
CG16837	1.74578	1.44883	2.231	0.64941	0.516073	NA
CG13579	103.047	0.277896	0.343287	0.809515	0.418219	0.880251
CG13581	2.69113	0.818607	1.86819	0.438181	0.661255	0.942575
CG4612	1247.62	0.242794	0.160818	1.50974	0.131109	0.667591
Ir60e	1.25186	-0.339812	1.9603	-0.173347	0.862378	NA
CG13585	1071.7	-0.100116	0.250003	-0.40046	0.688818	0.948991
CG4622	142.123	0.0190071	0.169796	0.111941	0.91087	0.986808
CG11413	5.30046	-0.126652	0.826816	-0.15318	0.878256	0.984463
ITP	1065.94	-0.155504	0.208585	-0.745522	0.455956	0.889969
CG11414	410.49	0.0209815	0.174504	0.120235	0.904297	0.986115
uri	74.4161	0.0720658	0.269442	0.267463	0.789112	0.97092
Fcp1	269.674	0.322678	0.192688	1.67462	0.0940096	0.60549
CG3511	148.872	0.19204	0.190909	1.00592	0.314452	0.839859
Start1	348.134	-0.0213929	0.163245	-0.131048	0.895738	0.984463
CG13587	2.39825	-1.3674	1.16496	-1.17377	0.240487	NA
ATPsynF	1941.97	0.0193463	0.21763	0.0888952	0.929165	0.989237
CG3548	219.303	0.132903	0.169392	0.784589	0.432695	0.882605
CG3565	2.84096	0.341845	2.16225	0.158097	0.87438	0.984463
CG3570	46.1132	-0.051066	0.288466	-0.177026	0.859488	0.982299
CG4707	84.4543	0.258038	0.301889	0.854745	0.392692	0.865606
Adck	91.8379	0.117357	0.232586	0.504576	0.613857	0.929005
CG4741	5.99591	1.80105	0.985144	1.82821	0.0675186	0.544335
CG13594	178.344	0.565801	0.280751	2.01531	0.0438721	0.456529
CG3640	8.93319	-1.62496	4.08052	-0.398224	NA	NA
CG4781	16.9631	1.59553	1.07475	1.48456	0.137659	0.674626
CG3663	118.764	0.244792	0.318334	0.768977	0.441907	0.888091
ND-19	431.055	0.13093	0.141451	0.925625	0.354641	0.854099
Pof	174.416	0.135921	0.217461	0.625036	0.531948	0.902197
Mmp1	550.687	-0.366241	0.186279	-1.96609	0.0492878	0.477498
ST6Gal	147.555	0.201247	0.181875	1.10652	0.268504	0.803407
spz6	2.66498	-2.18256	1.40807	-1.55003	0.121134	0.650674
CG3894	223.452	-0.0312665	0.204237	-0.153089	0.878328	0.984463
Eps-15	1372.87	-0.0271915	0.110869	-0.245259	0.806256	0.974305
CG3594	93.5789	-0.248185	0.214032	-1.15957	0.246224	0.78908
TyrRS-m	100.682	0.0510313	0.215006	0.237348	0.812387	0.974899
CG3589	128.74	-0.100734	0.179253	-0.561964	0.574141	0.917682
CG3611	0.904986	0.461713	3.70505	0.124617	0.900827	NA
CG16896	175.094	-0.131992	0.198752	-0.664105	0.506623	0.900181
Ance-5	912.093	0.461992	0.226137	2.04298	0.0410546	0.445845
CG9083	8.01764	-0.141809	1.16546	-0.121676	0.903155	0.986095
Tpc2	14.1685	-0.156213	0.604724	-0.258321	0.796159	0.972756
CG2811	162.121	-0.242478	0.227668	-1.06505	0.286853	0.818614
Tina-1	374.143	0.224456	0.200102	1.12171	0.261986	0.799259
CG15861	9.85975	0.148892	0.662105	0.224876	0.822075	0.976147
CG3770	16.2193	0.119457	0.541431	0.220632	0.825379	0.976147
CG12851	768.35	0.434716	0.172192	2.5246	0.0115831	0.24051
CG2765	1331.28	-0.0977923	0.165067	-0.592441	0.553556	0.909698
CG3776	213.544	0.0900378	0.242018	0.372029	0.709871	0.952643
Phk-3	248.844	-0.146272	0.314176	-0.465573	0.641521	0.937227
CG2736	1961.27	0.781749	0.207469	3.76803	0.00016454	0.012722
CG3829	1443.97	0.23609	0.185217	1.27467	0.202427	0.759002
Nplp1	887.771	0.136604	0.188635	0.724173	0.468959	0.892432
CG9380	129.53	0.978305	0.784879	1.24644	0.212602	0.770776
CG13405	7.19553	0.730233	1.00287	0.728143	0.466526	0.89139
CG6845	27.2982	0.412571	0.455206	0.906338	0.364757	0.856243
p130CAS	326.229	0.279487	0.256768	1.08848	0.276383	0.809818
CG7049	126.354	0.0875858	0.179716	0.487357	0.626005	0.932199
Vdup1	314.97	0.0151968	0.137452	0.110561	0.911965	0.987013
CG13875	31.8698	-0.327442	0.516312	-0.634194	0.525954	0.901191
rno	1572.03	0.184955	0.199103	0.928943	0.352919	0.854099
mri	262.502	0.00974896	0.132698	0.0734675	0.941434	0.990472
CG13876	124.362	-0.412162	0.287978	-1.43123	0.152365	0.698419
thoc7	217.844	-0.217396	0.191778	-1.13358	0.25697	0.795348
Dis3l2	478.906	0.124346	0.15754	0.789295	0.42994	0.882605
CG13877	96.3132	-0.794784	0.301399	-2.63699	0.00836459	0.203098
pyx	43.4181	-0.231936	0.353674	-0.65579	0.511959	0.900181
wac	74.4454	-0.219548	0.316855	-0.692898	0.488374	0.899328
Tudor-SN	1663.07	0.189101	0.100503	1.88153	0.0598992	0.516785
mRpL17	214.842	-0.0609101	0.255022	-0.238842	0.811228	0.974899
ttm2	5.2968	0.326667	1.33348	0.244974	0.806477	0.974305
mthl9	18.1821	-0.0834664	0.472619	-0.176604	0.859819	0.982299
mthl10	296.125	-0.38244	0.175508	-2.17905	0.0293278	0.382656
CG1231	50.4207	-0.099207	0.295467	-0.335763	0.737049	0.956401
CG1233	394.98	0.176719	0.192359	0.918695	0.358255	0.85449
CG13884	1.33103	2.00414	2.68872	0.745387	0.456038	NA
CG13891	5.54309	1.00069	1.01633	0.984614	0.324814	0.844081
CG17180	119.639	-0.153798	0.190234	-0.808468	0.418821	0.880251
Cypl	65.0964	-0.0169338	0.256641	-0.0659824	0.947392	0.992046
Hipk	3914.54	0.012996	0.163691	0.0793934	0.93672	0.989654
Ppm1	4.27216	0.714017	1.12501	0.634677	0.525639	0.901191
Kah	161.586	-0.0248651	0.29659	-0.0838368	0.933186	0.989237
MED14	632.618	-0.0518	0.123804	-0.418405	0.675651	0.945423
CG13893	336.344	0.16405	0.141414	1.16007	0.24602	0.78908
Gale	1641.97	-0.335402	0.214066	-1.56681	0.117158	0.640912
CG3402	128.828	-0.256392	0.211731	-1.21093	0.225921	0.778919
MED30	39.6136	-0.0277321	0.341332	-0.0812466	0.935246	0.989237
Rev1	168.507	-0.027927	0.15659	-0.178345	0.858452	0.982299
CG17129	22.2132	0.0569707	0.388858	0.146508	0.883521	0.984463
CG3386	131.202	-0.308216	0.209154	-1.47363	0.140581	0.677714
ebd1	281.108	-0.174088	0.125157	-1.39096	0.164238	0.713959
CG3344	79.8013	1.5268	1.30119	1.17339	0.240641	0.786611
RabX6	147.474	-0.38603	0.212441	-1.81712	0.0691988	0.549022
CG13894	47.9238	0.0602993	0.322105	0.187204	0.851501	0.981945
CG13895	130.777	0.0772973	0.203047	0.380686	0.703436	0.952563
CG13896	39.7548	-0.560851	0.333484	-1.68179	0.0926092	0.605252
hng3	104.105	-1.44127	0.273824	-5.26348	1.41352e-07	4.0854e-05
CG13898	6.2084	0.246094	1.27664	0.192766	0.847142	0.981945
Sf3b3	1451.89	0.12385	0.233307	0.530845	0.595526	0.924082
CG13901	74.2585	-0.456485	0.222417	-2.05239	0.0401323	0.442645
CG13887	1136.66	0.0534909	0.135529	0.394682	0.693077	0.94946
CG13902	58.9461	-0.558199	0.315735	-1.76793	0.0770718	0.570438
Gr61a	8.36543	-1.64943	0.677318	-2.43523	0.0148823	0.273819
cep290	48.0172	-0.596201	0.407145	-1.46435	0.143099	0.679342
CG13890	226.463	-0.360632	0.208175	-1.73235	0.0832119	0.586758
dpr20	216.235	0.147084	0.252739	0.58196	0.560594	0.912288
CG12502	495.932	0.12181	0.174426	0.698347	0.48496	0.896692
CG13907	1084.84	-0.153018	0.111428	-1.37325	0.169676	0.722724
CG13905	3.13321	-0.319527	3.29127	-0.0970832	0.92266	0.988984
CG12038	175.876	0.250105	0.157085	1.59216	0.111348	0.633448
CG9205	330.11	-0.203851	0.19217	-1.06078	0.288789	0.820191
CG13912	351.875	-0.00941441	0.281435	-0.0334514	0.973315	0.998424
Trh	153.669	0.0229572	0.212002	0.108288	0.913768	0.987292
CG9119	331.456	-0.453259	0.274397	-1.65184	0.0985682	0.618676
CG9194	19.3199	-0.0956538	0.597572	-0.160071	0.872825	0.984463
CG9192	13.6439	-0.382867	0.609786	-0.627871	0.530088	0.901406
Psf1	11.2954	-1.81353	0.654713	-2.76996	0.00560636	0.156665
CG9129	7.33086	1.87039	1.99367	0.938168	0.348158	0.852315
CG9130	3.71342	1.88342	2.42085	0.778	0.436569	0.884503
CG9133	12.8427	3.24586	1.87139	1.73447	0.0828355	0.585763
tfc	15.7947	-0.108213	0.453919	-0.238396	0.811574	0.974899
CG9149	147.135	-0.352512	0.215759	-1.63382	0.102296	0.623336
CG2277	268.327	-0.109883	0.211134	-0.520443	0.602755	0.926129
Ctr9	881.292	0.234481	0.159206	1.47281	0.140802	0.677714
CG9186	579.253	0.372047	0.16262	2.28783	0.0221476	0.328422
Sherpa	1986.97	0.3846	0.170791	2.25188	0.0243297	0.344619
CG9184	2.67257	0.585889	1.93947	0.302087	0.762586	0.963618
msd1	4.42062	-0.369571	1.03781	-0.356108	0.72176	0.954442
msd5	15.2259	-0.608244	0.486509	-1.25022	0.211219	0.76858
CG2211	66.2628	0.144626	0.251053	0.576079	0.564562	0.913884
CG2199	316.265	-0.17594	0.124745	-1.41039	0.158424	0.706519
CG9168	3.15757	-2.5879	3.15972	-0.81903	0.412769	0.877238
FucTD	2.58546	-0.825579	1.40903	-0.58592	0.557929	NA
CG9173	2.42625	1.78446	2.23472	0.798519	0.424569	NA
Iml1	2147.47	-0.475254	0.107766	-4.41007	1.0334e-05	0.00167259
CG12091	1528.61	0.148045	0.083974	1.76298	0.0779033	0.572352
pns	942.053	0.141345	0.186781	0.756739	0.449206	0.889172
Pcyt2	789.886	-0.125629	0.106166	-1.18332	0.236683	0.78437
CG12099	1502.44	0.205473	0.127712	1.60889	0.107641	0.628139
Pex10	113.939	-0.0877601	0.269132	-0.326086	0.74436	0.957613
CG7879	267.205	0.160441	0.211977	0.756879	0.449122	0.889172
CG12004	1155.38	0.0685326	0.118686	0.577427	0.563651	0.913685
CG13917	2484.86	0.126595	0.227747	0.555859	0.578308	0.919339
CG12104	135.192	-0.00732369	0.167264	-0.0437851	0.965076	0.994234
CG18170	18.1054	-1.10659	1.45435	-0.760883	0.446727	0.888488
CG33791	67.6965	0.49687	0.368796	1.34728	0.177891	0.735066
CG12105	38.9661	-1.24967	0.396341	-3.15302	0.00161592	0.0693988
CG13926	53.0845	0.483033	0.287682	1.67905	0.0931418	0.605252
ABCB7	455.299	0.164992	0.154066	1.07091	0.284208	0.815025
GC	199.306	0.262397	0.315834	0.830807	0.406083	0.873546
CG13928	1439.6	0.0453786	0.159982	0.283648	0.77668	0.967949
metl	158.384	-0.00602572	0.207438	-0.0290483	0.976826	0.998915
CG13919	23.8052	-0.276597	0.408314	-0.677413	0.498144	0.900181
CG17249	77.8375	0.0233297	0.26182	0.0891058	0.928998	0.989237
Vta1	464.445	0.0112546	0.207813	0.0541573	0.95681	0.993153
CG7970	281.419	0.316558	0.204588	1.54729	0.121792	0.651293
CG7971	2207.23	0.335312	0.166963	2.0083	0.0446113	0.46049
CG7974	74.0793	-0.174234	0.24416	-0.713604	0.475472	0.894259
RabX5	41.6623	-0.241303	0.325902	-0.740416	0.459048	0.889969
CG13930	1.74724	-0.956953	1.59718	-0.599152	0.549072	NA
CG12011	9.39292	1.5428	1.21431	1.27052	0.203901	0.761238
CG13931	4.83128	-0.381323	1.0571	-0.360725	0.718305	0.954245
CG7991	49.1607	0.434758	0.367168	1.18408	0.23638	0.784207
CG18171	73.6472	0.293476	0.415872	0.705688	0.480382	0.895131
CG12035	1.92136	0	3.73333	0	1	NA
Oseg4	45.3812	-0.126673	0.342479	-0.36987	0.711479	0.952643
PIG-Wb	5.46768	2.16968	1.60474	1.35204	0.176361	0.733314
Gk2	814.607	0.491192	0.182469	2.69192	0.00710423	0.181469
CG13921	277.469	0.273588	0.262642	1.04168	0.297562	0.825435
CG8001	346.393	-0.137173	0.162648	-0.843374	0.399019	0.870595
CG13933	439.999	0.261306	0.157327	1.66091	0.0967322	0.612856
CG2021	75.6889	-0.124951	0.276959	-0.451151	0.651881	0.940645
mRpL46	172.093	-0.103484	0.237009	-0.436623	0.662385	0.942575
CG12020	1.54374	1.8366	3.3234	0.552628	0.580518	NA
Cpr62Bb	101.429	-0.155047	0.219437	-0.706565	0.479837	0.895035
Cpr62Bc	4.77945	-0.412998	0.939983	-0.439367	0.660395	0.942575
CNMa	213.553	0.0311715	0.224482	0.13886	0.889561	0.984463
CG12024	426.381	-0.081065	0.142111	-0.570434	0.568383	0.915978
CG12025	1909.02	0.0439197	0.112527	0.390302	0.696313	0.950489
CG13924	18.9862	-0.00824122	0.425085	-0.0193872	0.984532	1
CG13937	332.548	0.156887	0.120008	1.30731	0.191108	0.748832
dsb	1152.07	0.681319	0.177614	3.83596	0.000125074	0.0109831
CG5687	999.764	0.423808	0.172971	2.45016	0.0142791	0.269991
Mfap1	188.121	-0.0749563	0.15563	-0.481631	0.630068	0.932787
Cnb	30.2734	-0.380009	0.333553	-1.13928	0.254588	0.79415
SCOT	367.109	-0.172729	0.223143	-0.774074	0.438887	0.886022
CG11815	4.21896	0.293478	1.14569	0.256159	0.797828	0.972802
CG1139	6.17457	0.97685	1.02684	0.951317	0.341444	0.851437
CG15822	36.3403	0.2456	0.388045	0.632916	0.526789	0.901368
CG15879	47.0897	-0.0235939	0.376589	-0.0626515	0.950044	0.992427
CG15820	1.38227	-1.45657	2.26161	-0.644044	0.519547	NA
CG13810	30.8369	-0.111938	0.698121	-0.160342	0.872611	0.984463
CG8960	2.99377	-1.42218	2.16761	-0.656106	0.511756	0.900181
CG15878	7.25568	-0.667536	1.09053	-0.612121	0.540458	0.906282
Oseg2	67.3234	-0.176643	0.27929	-0.632474	0.527077	0.901368
CG9018	105.758	0.0798651	0.214627	0.372111	0.70981	0.952643
CG1275	926.594	0.0406703	0.135491	0.300169	0.764048	0.963618
CG13807	49.2695	0.355666	0.410827	0.865731	0.386638	0.862453
CG13806	39.3149	0.22005	0.726322	0.302966	0.761916	0.963618
MsR1	197.782	0.703208	0.165188	4.25701	2.07175e-05	0.00276363
CG1317	1637.18	0.105724	0.118169	0.894692	0.370952	0.859371
CG8993	378.989	0.00129557	0.202827	0.00638756	0.994903	1
mRpL23	217.33	0.0428317	0.266104	0.160958	0.872126	0.984463
CG9004	98.4331	-0.0349667	0.283911	-0.123161	0.90198	0.986043
CG15877	58.4566	-0.0255996	0.253321	-0.101056	0.919506	0.98837
CG16762	6.54355	2.55666	1.42475	1.79447	0.0727384	0.557626
Cyp4d20	553.468	0.621707	0.22272	2.79143	0.00524765	0.150239
CG1146	405.876	0.175628	0.188416	0.93213	0.351269	0.853845
CG16758	3583.83	0.01312	0.292251	0.044893	0.964193	0.994049
CG16985	89.6073	-0.0776802	0.382306	-0.203189	0.838987	0.979747
CG16986	248.762	0.29528	0.260927	1.13166	0.257777	0.796333
MEP-1	813.432	0.377896	0.198787	1.90101	0.0573012	0.509956
CG14949	4.83989	-2.00197	1.44048	-1.3898	0.16459	0.713959
CG1143	98.1567	-0.215088	0.265333	-0.810634	0.417576	0.879856
CG1246	38.8743	0.577317	0.788842	0.731854	0.464258	0.891232
Non2	379.549	0.0991481	0.185956	0.533181	0.593908	0.923972
AhcyL1	747.346	0.069524	0.151029	0.460337	0.645274	0.938869
CG12093	307.494	0.0620711	0.176709	0.351261	0.725393	0.955176
mRpS35	231.805	-0.00149539	0.178877	-0.00835984	0.99333	1
pgant6	172.966	0.359053	0.325368	1.10353	0.269798	0.804093
spz5	53.7534	-0.401595	0.264722	-1.51705	0.129255	0.666066
CG9970	2.23104	0	2.70191	0	1	NA
Or63a	23.3681	-0.00872987	0.444214	-0.0196524	0.984321	1
CPT2	408.261	0.449595	0.136567	3.29211	0.000994379	0.0490682
CG2113	3.69093	0.972258	2.29004	0.42456	0.671158	0.944554
FMRFaR	106.625	0.0833417	0.234382	0.355581	0.722154	0.954442
CG2162	559.977	-0.0540234	0.104922	-0.51489	0.60663	0.927898
scramb2	372.784	0.0118854	0.183025	0.0649387	0.948223	0.992046
CG1271	208.417	0.252206	0.163396	1.54352	0.122704	0.65402
CG16753	66.0808	-0.585008	0.338439	-1.72855	0.0838898	0.588149
CG11486	1329.51	0.0312965	0.115529	0.270898	0.786469	0.970879
Cht7	37.862	0.322523	0.399895	0.806519	0.419944	0.880543
CG11537	1189.65	-0.0387047	0.122678	-0.315499	0.752383	0.959972
CG1291	160.758	-0.11742	0.20357	-0.576802	0.564073	0.913702
Usp5	404.38	-0.0186534	0.152386	-0.122409	0.902575	0.986043
CG15812	217.351	-0.0671883	0.150234	-0.447224	0.654714	0.940875
Asciz	69.4026	0.043766	0.242807	0.18025	0.856956	0.982232
CG14963	4.83394	1.78531	1.48336	1.20356	0.228762	0.779346
CG14964	133.782	-0.0793381	0.360507	-0.220074	0.825814	0.976147
CG14965	59.2824	-0.244072	0.298172	-0.818563	0.413036	0.877254
CG14966	57.1213	-0.184789	0.352935	-0.523579	0.600572	0.926129
gry	735.395	-0.121257	0.135348	-0.895894	0.37031	0.859371
CG14967	794.293	0.0148783	0.143161	0.103927	0.917227	0.98837
CG12034	203.996	0.106512	0.15437	0.689976	0.490209	0.900181
RpL28	4459.4	0.279375	0.156297	1.78746	0.0738625	0.560465
eIF1	1688.54	-0.412118	0.239273	-1.72237	0.085002	0.58945
CG11505	2168.91	-0.0582907	0.170912	-0.341056	0.733061	0.955635
CG17746	320.589	-0.0908891	0.138534	-0.656076	0.511775	0.900181
ckd	9.76708	-0.201055	0.607971	-0.330698	0.740872	0.957438
CG12017	3.31705	-0.646537	1.22347	-0.528447	0.597189	0.924909
CG12009	3.39301	-0.07937	1.08198	-0.0733563	0.941523	0.99048
CG14968	44.4137	-0.137936	0.476122	-0.289707	0.77204	0.967156
ZnT63C	949.26	-0.063191	0.116706	-0.541457	0.588193	0.92355
Drsl5	3035.87	-0.124014	0.345848	-0.358579	0.71991	0.954428
PIG-C	23.028	0.0733747	0.383994	0.191083	0.848461	0.981945
CG12016	551.02	0.0752309	0.180395	0.417035	0.676653	0.945423
Strip	618.313	0.115258	0.161307	0.714527	0.474901	0.894259
PHGPx	1957.66	-0.338715	0.257139	-1.31725	0.187756	0.746432
CG14961	13.6731	0.518567	0.555659	0.933246	0.350693	0.853845
CG14969	326.826	-0.037461	0.191929	-0.195182	0.845251	0.981918
CG12010	47.8931	-0.435984	0.268669	-1.62276	0.104642	0.625157
CG12012	305.337	-0.158931	0.259582	-0.612258	0.540367	0.906282
Ids	100.202	-0.787347	0.223014	-3.53048	0.000414804	0.0267835
CG14971	368.018	0.0615916	0.144325	0.426756	0.669557	0.944554
CG10359	58.3778	-0.000738341	0.306684	-0.0024075	0.998079	1
CG10357	61.0257	-0.532088	0.485866	-1.09513	0.273458	0.807534
CG10862	2.97579	0.926631	2.36471	0.391859	0.695163	0.949863
ppk27	15.2996	0.250557	0.527168	0.475289	0.634581	0.933204
ntc	95.3515	0.22779	0.238793	0.953924	0.340122	0.851437
IntS10	66.8366	0.106085	0.273574	0.387774	0.698183	0.951206
PIG-B	328.064	-0.0189451	0.130197	-0.145511	0.884307	0.984463
Gr63a	13.0497	1.31548	0.765859	1.71765	0.0858606	0.58945
CG14977	232.209	-0.216727	0.213234	-1.01638	0.309449	0.837527
Ccz1	167.971	-0.0378677	0.162396	-0.233182	0.81562	0.975947
Sc2	431.479	0.464256	0.284201	1.63355	0.102354	0.623336
mge	479.205	-0.297793	0.138058	-2.15702	0.0310044	0.393746
CG10866	172.83	0.0472378	0.21404	0.220696	0.825329	0.976147
CG12766	48.9728	-1.37075	0.427848	-3.20383	0.00135614	0.0603783
CG14982	358.014	0.176332	0.203868	0.864929	0.387078	0.862453
CG14984	176.957	-0.176055	0.234318	-0.751349	0.452442	0.889303
CG12605	1008.11	0.0539669	0.231117	0.233505	0.815369	0.975947
CG14985	103.883	-0.207033	0.236625	-0.874944	0.381604	0.862453
Mul1	132.068	0.131247	0.208745	0.628742	0.529518	0.901406
CG11594	819.566	0.115544	0.181239	0.637523	0.523784	0.90082
Gr64d	4.437	0.278851	0.995987	0.279975	0.779497	0.969201
CG11593	402.856	0.0239411	0.17794	0.134545	0.892971	0.984463
CG1136	125.178	0.165317	0.224473	0.736468	0.461446	0.890256
Dpy-30L2	4.46136	-0.663178	2.27945	-0.290937	0.771099	0.967156
CG14989	4289.14	-0.0368075	0.22383	-0.164444	0.869382	0.983792
CG14990	21.2959	-2.72888	0.716449	-3.8089	0.000139587	0.0113721
CG14995	701.881	0.00211942	0.130002	0.016303	0.986993	1
Fit1	1126.69	-0.10111	0.0996736	-1.01441	0.310387	0.838308
Chd64	1752.89	0.0240905	0.139354	0.172873	0.862752	0.982299
CG1299	355.49	0.199007	0.155402	1.2806	0.200334	0.758705
Teh4	119.285	0.265425	0.28002	0.947879	0.343191	0.852315
Teh2	913.512	0.125692	0.1517	0.828556	0.407356	0.874429
Cpr64Ad	2.81282	-0.215076	1.08144	-0.19888	0.842357	0.980991
CG14997	320.751	-0.174189	0.171366	-1.01648	0.309402	0.837527
CG1265	234.14	-0.416029	0.208867	-1.99184	0.0463887	0.467313
CG15011	99.3765	0.146078	0.256506	0.569494	0.569021	0.916345
CG1309	698.833	0.232664	0.163795	1.42046	0.155474	0.70391
CG11586	162.3	-0.0590441	0.193886	-0.304529	0.760725	0.963606
VhaM9.7-a	488.702	-0.164436	0.205289	-0.801	0.423132	0.881384
CG1273	2.22561	-0.297066	1.30039	-0.228444	0.819301	NA
Ctl1	406.981	-0.0175292	0.109889	-0.159517	0.873262	0.984463
CG11583	146.153	-0.07477	0.184218	-0.405878	0.684833	0.94771
CG1316	381.459	0.423558	0.220041	1.9249	0.0542413	0.499588
CG15012	703.457	-0.158432	0.232624	-0.681062	0.495832	0.900181
Fdx2	303.614	0.0118001	0.230305	0.0512368	0.959137	0.993226
CG15014	76.0987	0.0767259	0.232531	0.32996	0.741431	0.957573
Cip4	864.854	-0.0116677	0.12562	-0.092881	0.925998	0.989237
mRpS6	59.0211	0.225271	0.251531	0.8956	0.370466	0.859371
CG11342	43.1149	-0.331979	0.35765	-0.928225	0.353291	0.854099
DopEcR	1223.84	-0.202829	0.216994	-0.934721	0.349932	0.853835
slow	204.809	0.089692	0.20219	0.443602	0.65733	0.941835
Syx17	253.496	0.337837	0.145443	2.32281	0.0201896	0.315854
CG15019	323.365	-0.0158656	0.210781	-0.0752708	0.939999	0.99035
DOR	2248.04	0.105489	0.113017	0.93339	0.350619	0.853845
CG15020	3.347	-0.192089	0.989166	-0.194193	0.846025	0.981945
CG15021	39.8401	-0.135848	0.328298	-0.413796	0.679024	0.945584
CG12607	1.17064	-3.23777	1.95665	-1.65475	0.0979743	NA
CG13722	2.84951	0.626756	1.06723	0.587272	0.557021	0.911595
CG11353	54.3607	-0.391106	0.335229	-1.16668	0.243338	0.788828
CG11357	581.493	0.293063	0.113207	2.58873	0.00963303	0.216949
CG13716	3.47011	0.656673	0.979212	0.670614	0.502467	0.900181
CG7514	1.617	1.14668	2.15084	0.53313	0.593944	NA
CG18418	2.84296	2.3952	2.59641	0.922502	0.356267	0.854099
CG12493	19.0231	0.406045	0.897353	0.452492	0.650915	0.940645
CG13711	4.97758	-0.695232	1.05227	-0.660696	0.508808	0.900181
RhoGEF64C	319.498	-0.502475	0.18239	-2.75494	0.00587023	0.160855
CG7509	231.329	0.558594	0.436155	1.28072	0.200291	0.758705
CG13708	17.9988	0.218301	0.423571	0.515382	0.606286	0.927616
CG13707	86.6923	0.263019	0.238958	1.10069	0.271032	0.804899
Dnah3	13.3171	0.398994	0.588022	0.678535	0.497433	0.900181
CG13704	25.1333	0.35137	0.826917	0.424915	0.670898	0.944554
CG17030	4.41925	1.42147	1.05435	1.34819	0.177596	0.734777
ATPsynCF6L	4.02305	1.3573	1.17311	1.15701	0.247268	0.789269
Fitm	289.111	0.202272	0.200376	1.00946	0.312752	0.839509
Gdap1	31.6373	-0.135199	0.366799	-0.368593	0.712431	0.952643
CG10672	451.738	0.163548	0.210266	0.777816	0.436677	0.884503
CHMP2B	245.343	-0.39718	0.205212	-1.93546	0.0529337	0.493899
Prpk	100.212	-0.770215	0.255451	-3.01512	0.00256876	0.0939222
CG4611	141.392	-0.0962971	0.213007	-0.452083	0.651209	0.940645
CG10674	161.147	-0.120424	0.26464	-0.455047	0.649075	0.940287
CG4603	404.863	0.17463	0.114297	1.52786	0.126548	0.660149
CG4669	11.4888	0.185863	1.38189	0.134499	0.893008	0.984463
Cyt-c1	3282.46	-0.112514	0.165243	-0.680901	0.495934	0.900181
Uev1A	1841.27	-0.162821	0.176361	-0.923223	0.355891	0.854099
Pfdn4	184.915	-0.140931	0.211623	-0.665952	0.505442	0.900181
Ir64a	10.1701	0.402505	0.815624	0.493494	0.621664	0.93103
CG4835	3.64553	0.0695648	1.07163	0.0649148	0.948242	0.992046
blanks	7.05318	0.0690501	1.22997	0.0561398	0.95523	0.993153
Lkr	74.6939	0.0237456	0.254545	0.0932861	0.925676	0.989237
CG13285	23.3692	0.016633	0.57804	0.0287748	0.977044	0.998915
frm	8.45474	-1.7217	0.707852	-2.43228	0.015004	0.274535
l(3)psg2	375.577	0.0233744	0.176628	0.132337	0.894717	0.984463
CG10592	69.88	1.00408	1.52092	0.660178	0.50914	0.900181
CG5150	77.6371	0.574653	1.3807	0.416204	0.677261	0.945423
CG10591	1.99524	2.24443	2.58174	0.869349	0.384656	NA
TM9SF3	492.898	-0.0975348	0.134291	-0.726295	0.467658	0.891902
mthl2	179.882	0.19385	0.336484	0.576102	0.564546	0.913884
Eaf6	105.73	-0.397363	0.245755	-1.61691	0.105898	0.625157
Blimp-1	1395.05	0.105776	0.165468	0.639254	0.522658	0.90082
lin-28	3.98175	-1.54578	1.2992	-1.18979	0.234128	0.782591
Sse	10.4045	-1.13962	0.587563	-1.93956	0.0524327	0.491696
CG10576	1743.56	-0.292394	0.142658	-2.04961	0.0404029	0.442645
Txl	444.431	0.125829	0.174912	0.719385	0.471904	0.893672
Ppat-Dpck	219.532	0.272614	0.205453	1.3269	0.184543	0.745307
Cralbp	160.071	0.307012	0.203887	1.5058	0.13212	0.667971
Tektin-C	36.2375	-0.569719	0.45487	-1.25249	0.210392	0.767796
kri	270.811	-0.132719	0.185216	-0.716561	0.473645	0.893763
mad2	13.4648	-0.488897	0.584926	-0.835828	0.403252	0.873546
CG5568	4.62004	0.12842	1.45614	0.088192	0.929724	0.989237
CG18586	2.2074	1.8608	2.06398	0.901561	0.36729	NA
CG13287	2.25011	1.06423	1.49163	0.713467	0.475557	NA
DNApol-epsilon58	3.80141	-0.201638	0.964634	-0.209031	0.834424	0.978214
CG13288	12.3203	0.326885	0.573074	0.570407	0.568401	0.915978
CG10483	220.24	0.243208	0.183815	1.32311	0.185797	0.745307
CG10479	174.597	0.100111	0.242793	0.41233	0.680097	0.945755
alphaKap4	1.23612	-0.663177	2.91667	-0.227375	0.820132	NA
CG10477	36.2311	3.69439	2.66647	1.3855	0.1659	0.717048
CG6462	1.79265	1.16767	1.70615	0.68439	0.493729	NA
Jon65Aiii	1967.39	2.59357	1.29668	2.00016	0.0454828	0.462788
Jon65Aii	2.99173	2.3472	2.19739	1.06818	0.285441	0.816611
Jon65Ai	9.78542	3.56151	2.20215	1.61728	NA	NA
CG10472	87.8524	2.16554	1.48287	1.46037	NA	NA
CG6602	12.8584	-0.952304	0.983079	-0.968695	0.332697	0.850391
CG13295	236.705	0.18738	0.174912	1.07128	0.284043	0.814744
CG6610	55.0464	-0.409438	0.364186	-1.12426	0.260904	0.797476
ssp6	334.434	0.0906845	0.205546	0.441188	0.659077	0.942346
CG13293	293.3	0.0378252	0.216235	0.174926	0.861138	0.982299
CG10469	38.9483	0.271217	0.321795	0.842825	0.399326	0.870595
CG10467	197.959	0.486407	0.287693	1.69071	0.0908913	0.603242
CG13297	1.75228	0	3.78091	0	1	NA
CG10289	1678.88	0.0858547	0.129197	0.664525	0.506354	0.900181
CG7376	125.167	0.126671	0.209232	0.605412	0.544906	0.906282
CG10274	223.111	0.0105577	0.178866	0.0590258	0.952932	0.993153
CG7386	47.3546	0.0720238	0.31101	0.23158	0.816864	0.976013
Sf3b6	352.965	-0.112161	0.224971	-0.49856	0.618089	0.930045
CG8219	11.4916	0.544295	0.591138	0.920758	0.357177	0.85449
CG10226	1204.8	-0.211603	0.134679	-1.57117	0.116143	0.639467
Best2	830	0.0704107	0.130709	0.538682	0.590106	0.923553
CG10163	4.00846	2.23088	1.38575	1.60988	0.107425	0.627843
CG13300	105.587	0.305197	0.287586	1.06124	0.288583	0.820191
CG10147	189.536	0.207639	0.174648	1.1889	0.23448	0.782591
CG8270	181.348	-0.0280306	0.200674	-0.139682	0.888911	0.984463
Vps8	264.498	-0.0379017	0.14547	-0.260546	0.794443	0.971955
CG8368	322.369	0.0022723	0.165318	0.013745	0.989033	1
CG8398	272.887	0.477197	0.16914	2.82131	0.00478275	0.140576
eIF4E4	5.85487	2.01402	2.40292	0.838152	0.401945	0.87344
SP1173	548.956	0.341355	0.147199	2.31901	0.0203945	0.317803
CG8519	36.4573	-0.170422	0.447754	-0.380615	0.703489	0.952563
velo	974.808	0.0743043	0.193155	0.384687	0.70047	0.952231
CG8549	205.743	-0.577859	0.226482	-2.55146	0.0107273	0.229663
CG10103	524.235	0.14972	0.177059	0.845595	0.397779	0.870595
CG14820	18.6472	5.63466	1.47057	3.83162	0.000127303	0.0109831
tow	216.807	0.295984	0.250937	1.17952	0.238193	0.785461
CG10077	4566.22	0.319593	0.172494	1.85277	0.0639146	0.533971
CG9948	62.4006	-0.0839095	0.279384	-0.300337	0.76392	0.963618
CG10075	230.332	-0.204743	0.19696	-1.03952	0.298565	0.825598
CG10064	3.18718	-0.468477	1.15479	-0.405683	0.684976	0.94771
Mis12	91.258	0.17948	0.28209	0.636251	0.524613	0.901091
CG9953	966.23	0.429764	0.173955	2.47055	0.0134907	0.262862
CG10063	3.92334	0.317691	1.99413	0.159313	0.873422	0.984463
CG17744	2.21948	-1.71747	2.2512	-0.762911	0.445516	NA
CG8641	149.447	0.317457	0.172772	1.83743	0.0661464	0.539617
CG14823	259.489	0.388022	0.153234	2.53221	0.0113345	0.238595
Cpr65Ea	3.77304	0.298616	2.76443	0.108021	0.913979	0.987345
BBS1	9.10792	0.372305	0.604083	0.616313	0.537688	0.905829
CG15829	6.68032	1.69186	1.40908	1.20068	0.229875	0.779346
CG14829	2.85765	-1.53181	1.16982	-1.30944	0.190384	0.748832
RpL18	4484.76	0.516919	0.242829	2.12873	0.0332764	0.405169
MED4	62.7528	-0.161069	0.275084	-0.585525	0.558195	0.911634
CG14830	327.153	0.126624	0.213442	0.593249	0.553015	0.909698
unc-13-4A	501.175	0.537639	0.24275	2.21479	0.0267745	0.364777
CG8607	26.8044	-0.228125	0.342516	-0.666028	0.505393	0.900181
RhoGEF4	8.17952	-0.390889	0.897418	-0.43557	0.663149	0.942575
Rint1	246.739	0.0809582	0.172349	0.469735	0.638544	0.935243
CG8602	1332.24	0.13721	0.0969001	1.41599	0.156779	0.705279
eco	235.909	-0.0482748	0.168773	-0.286034	0.774852	0.967413
Cln7	227.7	-0.364762	0.173809	-2.09864	0.0358491	0.416831
CG14834	7.9472	-0.967291	0.805527	-1.20082	0.229822	0.779346
CTCF	309.094	0.0269213	0.17756	0.151618	0.879488	0.984463
pst	14240	-0.152086	0.257409	-0.590833	0.554632	0.910115
Sec63	1365.96	-0.0779933	0.116026	-0.672204	0.501454	0.900181
Sh3beta	707	-0.009616	0.122566	-0.0784554	0.937466	0.989753
CG8564	14.3916	-0.465108	1.52979	-0.304035	0.761101	0.963606
CG8563	2.30912	-0.363914	1.12254	-0.324189	0.745795	NA
CG8562	12.5284	2.17191	2.0969	1.03577	NA	NA
CG18417	3.4787	1.86105	1.95622	0.951352	0.341426	0.851437
CG8560	23.7322	1.33992	0.715956	1.87152	0.0612737	0.523435
CG14835	1.74217	0	3.94495	0	1	NA
ppk26	19.4944	0.347711	0.43312	0.802805	0.422088	0.880543
CG8539	364.732	-0.0142394	0.14866	-0.0957848	0.923691	0.989056
CG7546	988.224	0.123205	0.151724	0.81203	0.416775	0.879634
CG14837	11.5468	-0.684724	0.54349	-1.25986	0.207718	0.765316
frac	9.52309	0.246434	0.735856	0.334894	0.737705	0.956616
CG14838	3.16475	0.96338	1.24734	0.772345	0.43991	0.886976
CG7716	5.85649	-1.03267	1.55187	-0.665436	0.505772	0.900181
Pura	949.561	-0.128355	0.140057	-0.916449	0.359431	0.855071
CG7506	179.549	-0.0755647	0.209639	-0.360452	0.718509	0.954245
PGRP-SD	249.42	-0.473393	0.297869	-1.58927	0.112	0.634718
CG7492	503.554	0.199473	0.175788	1.13474	0.256486	0.795118
CG12262	2984.05	0.476033	0.215993	2.20393	0.0275293	0.371636
CG7457	199.74	-0.229688	0.152874	-1.50246	0.132978	0.668542
CG8492	16.1	0.136917	0.491963	0.278307	0.780776	0.96928
Snmp2	433.569	0.0522023	0.176482	0.295794	0.767387	0.965927
CG13685	431.371	0.0239912	0.157243	0.152574	0.878734	0.984463
CG7409	518.593	-0.256312	0.255524	-1.00308	0.315822	0.84
eIF4E5	5.58104	1.80201	2.00722	0.897763	0.369312	0.859371
CG8281	98.6199	0.100859	0.203633	0.495296	0.620391	0.930883
CG8111	181.937	-0.406588	0.210413	-1.93234	0.0533181	0.495581
Srp9	239.443	-0.0839546	0.27925	-0.300643	0.763686	0.963618
HP4	108.526	-0.41171	0.241758	-1.70299	0.0885707	0.596648
[truncated: 431,833 more chars]
