## Supplemental Table S2 for "Tip60 protects against amyloid-β peptide-induced transcriptomic alterations via different modes of action in early versus late stages of neurodegenerative progression" (part 1 of 2)

### Sheet: Cover page
	Cover page
	Comparison	Subtable name	Excel worksheet name
	Larval Aβ42 vs.w1118 down	Supplemental Table S2	1A. Compiled top 60 processes
			1B. All the processes
	Larval Aβ42;Tip60 vs. Aβ42 up	Supplemental Table S2	2A. Compiled top 60 processes
			2B. All the processes
	Larval Aβ42 vs.w1118 up	Supplemental Table S2	3A. Compiled top 60 processes
			3B. All the processes
	Larval Aβ42;Tip60 vs. Aβ42 down	Supplemental Table S2	4A. Compiled top 60 processes
			4B. All the processes
	Adult Aβ42 vs.w1118 down	Supplemental Table S2	5A. Compiled top 60 processes
			5B. All the processes
	Adult Aβ42;Tip60 vs. Aβ42 up	Supplemental Table S2	6A. Compiled top 60 processes
			6B. All the processes
	Adult Aβ42 vs.w1118 up	Supplemental Table S2	7A. Compiled top 60 processes
			7B. All the processes
	Adult Aβ42;Tip60 vs. Aβ42 down	Supplemental Table S2	8A. Compiled top 60 processes
			8B. All the processes
	This cover page is a table of contents. All other objects on each numbered sheet were placed on separate worksheets.

### Sheet: 1A
	Larval stage: down-regulation in Aβ42 vs. w1118
	Ranking	Process	Specific ranking	Sub-processes involved
	1	DNA Packaging	1	Nucleosome & DNA bending complex
			2	DNA packaging complex
			19	Protein DNA complex
			29	Chromatin assembly or disassembly
			32	Nucleosome assembly
			46	Nucleosome organization
			59	Chromatin assembly
	2	Ribosome and subunits	3	Structural constituent of ribosome
			4	Ribosome
			5	Ribosomal subunit
			14	Organellar ribosome & Mitochondrial ribsosome
			15	Cytosolic ribosome
			20	Small ribosomal subunits
			21	Large ribosomal subunits
			27	rRNA binding
			30	Organellar large ribosomal subunit & Mitochondrial large ribosomal subunit
			34	Cytosolic large ribosomal subunit
			40	Cytosolic small ribosomal subunit
			45	Organellar small ribosomal subunit & Mitochondrial small ribosomal subunits
			60	Mitochondrial part
	3	RNA modifications	8	Base pairing & Base pairing with RNA
			10	RNA modification guide activity
	4	snRNP complex and splicing	13	Cajal body
			51	Small nuclear ribonuclear protein complex
	5	Metabolic processes	11	Chitin binding
			12	Chitin metabolic process
			23	Pteridine conaining compound metabolic process
			24	Amino sugar metabolic process
			25	Glucosamine containing compound
			33	Aminoglycan metabolic process
	6	Serine peptidase	26	Serine-type endopeptidase activity
			41	Serine-type peptidase activity
			43	Serine hydrolase activity
			44	Serine-type endopeptidase inhbitor activity
			47	Peptidase inhbitor activity
			48	Endopeptidase inhbitor acivity
			53	Endopeptidase regulator acivity

### Sheet: 2A
	Larval stage: up-regulation in Aβ42;Tip60 vs. Aβ42
	Ranking	Process	Specific ranking	Sub-processes involved
	1	DNA Packaging	1	Nucleosome & DNA bending complex
			11	DNA packaging complex
			19	Protein DNA complex
			23	RNA Polymerse Activity & DNA Directed RNA Polymerase Activity
			37	Chromatin assembly or disassembly
			40	Nucleosome assembly
			49	Nucleosome organization
	2	snRNP Complex and Splicing	2	Cajal body
			4	Small nuclear ribonuclear protein complex
			15	Nuclear Body
			25	Nucleolus
			28	Ribonucleoprotein complex
			33	snRNA binding
			35	U2 snRNP
			45	mRNA splicing via spliceosome
			45	RNA splicing via transesterification reactions with bulged adenosine as nucleophile
			47	RNA splicing
			51	RNA splicing viz transesterfication reactions
	3	Ribosome and Subunits	3	Organellar ribosome & Mitochondrial ribsosome
			7	Ribosome
			8	Structural consistuent of ribosome
			9	Ribosomal subunit
			10	Organellar large ribosomal subunit & Mitochondrial large ribosomal subunit
			12	Large ribosomal subunits
			13	Organellar small ribosomal subunit & Mitochondrial small ribosomal subunits
			14	Small ribosomal subunits
			18	Cytosolic ribosome
			20	rRNA binding
			27	Cytosolic large ribosomal subunit
			39	Cytosolic small ribosomal subunit
			57	Cotranslational protein targeting to membrane
	4	RNA Modifications	5	Base pairing & base pairing with RNA
			6	RNA modification guide activity
	5	Mitochondria	16	Mitochondrial matrix
			26	Mitochondrial part
			38	Protein targeting to mitochondrion & establishment of protein localization to mitochondrioon & protein localizaion to mitochondrion
			41	Mitochondrial translation
			44	Mitochondrion
			56	Disulfide oxidoreductase activity
	6	Serine Peptidase	52	Serine-type endopeptidase activity
	7	Metabolic Processes	54	Endosome membrane
			55	tRNA metabolic process
			59	Glutathione metabolic process
			60	Aromatic amino acid family metabolic process

### Sheet: 3A
	Larval stage: up-regulation in Aβ42 vs. w1118
	Ranking	Process	Specific ranking	Sub-processes involved
	1	Axon guidance and axonogenesis	1	Chemotaxis
			2	Axon guidance
			3	Neuron projection guidance
			5	Axonogenesis
			7	Taxis
			8	Axon development
			42	Cell recognition
			48	Neuron recognition
	2	Cell cycle	4	Regulation of cell cycle process
			19	Regulation of cell cycle
			24	Negative regulation of cell cycle
			33	Negative regulation of cell cycle process
			38	Cell cycle phase transition
			45	Cell cycle checkpoint
			54	Centrosome
	3	Development and morphogenesis	6	Eye development
			9	Compound eye morphogenesis
			10	Sensory organ development
			15	Compound eye development
			16	Sensory organ morphogenesis & eye morphogenesis
			21	Appendage morphogenesis
			22	Appendage development
			28	Embryonic development via the syncytial blastoderm
			39	Imaginal disc derived appendage development
			34	Post embryonic appendage morphogenesis
			37	Imaginal disc morphogenesis & Post embryonic organ morphogenesis
			41	Leg disc development
			47	Imaginal disc derived wing morphogenesis
			52	Wing disc morphogenesis
			57	Morphogenesis of embryonic epithelium
			59	Leg disc morphogenesis
			60	Head development
	4	Helicase activity	11	Helicase activity
	5	Cell division (Mitosis)	12	Cell Division
			13	Regulation of mitotic cell cycle
			14	Chromosome segregation
			18	Regulation of cell division
			20	Spindle
			23	Mitotic spindle
			26	Regulation of mitotic nuclear division
			30	Regulation of nuclear division
			31	Negative regulation of mitotic cell cycle
			40	Meiotic chromosome segregation
			46	Mitotic cell cycle phase transition
			50	Mitotic cell cycle checkpoint
			55	Mitotic nuclear division
	6	Neuronal differentiation	17	Cell morphogenesis involved in neuron differentiation
			25	Cell morphogenesis involved in differentiation
			27	Pattern specification process
	7	Cell polarity	36	Regionalization
			39	Establishment or maintenance of cell polarity
			43	Segmentation

### Sheet: 4A
	Larval stage: down-regulation in Aβ42;Tip60 vs. Aβ42
	Ranking	Process	Specific ranking	Sub-processes involved
	1	Axon guidance and axonogenesis	1	Taxis
			2	Neuron projection guidance
			3	Chemotaxis
			4	Axonogenesis
			5	Axon guidance
			6	Axon development
			26	Neuron recognition
			34	Cell recognition
			56	Synapse organization
	2	Cell division (Mitosis)	7	Cell division
			39	Mitotic spindle
			47	Cytokinesis
			48	Spindle
			49	Regulation of cell division
			55	Chromosome segregation
			60	Mitotic cell cycle phase transition
	3	Development and morphogenesis	8	Imaginal disc derived appendage morphogenesis
			9	Embryonic development via the syncytial blastoderm
			10	Leg disc morphogenesis
			11	Appendage development
			12	Leg disc development
			14	Sensory organ morphogenesis & eye morphogenesis
			15	Appendage morphogenesis
			16	Imaginal disc derived appendage development
			17	Post-embryonic appendage morphogenesis
			18	Imaginal disc morphogenesis & post embryonic origin morphogenesis
			20	Compound eye development
			22	Imaginal disc derived leg morphogenesis
			24	Imaginal disc derived wing morphogenesis
			25	Eye development
			27	Embryo development ending in birth or egg hatching
			29	Morphogenesis of embryonic epithelium
			30	Sensory organ development
			31	Compound eye morphogenesis
			40	Wing disc morphogenesis
			52	Pattern specification process
			59	Epidermis development
	4	Neuronal differentiation	13	Cell morphogenesis involved in neuron differentiation
			19	Cell morphogenesis involved in differentiation
			32	Photoreceptor cell differentiation
	5	Cell cycle	23	Negative regulation of cell cycle process
			37	Regulation of cell cycle process
			53	Negative regulation of cell cycle phase transition & negative regulation of mitotic cell cycle phase transition
	6	Ras GTPase signal transduction	28	GTPase binding
			35	Small GTPase binding
			41	Ras GTPase binding
			43	Negative regulation of cell signaling
			46	Negative regulation of cell communication
			51	Negative regulation of signal transduction
	7	Cell motility	36	Cell migration
			38	Cell motility
	8	Helicase activity	45	Helicase activity

### Sheet: 5A
	Adult stage: down-regulation in Aβ42 vs. w1118
	Ranking	Process	Specific ranking	Sub-processes involved
	1	Ribosome and subunits	1	Cytosolic Ribosome
			3	Ribosomal subunit
			4	Cytosolic large ribosomal subunit
			5	Cytosolic small ribosomal subunit
			6	Structural constituent of ribosome
			10	Ribosome
			13	Small ribosomal subunit
			16	Large ribosomal subunit
	2	Metabolic processes	21	ATP metabolic processes
			23	Nucleoside triphosphate metabolic process
			25	Metalloexopeptidase activity
			32	Ribonucleoside triphosphate metabolic process
			33	Purine nucleoside triphosphate metabolic process & purine ribonucleoside triphosphate metabolic process
			42	Purine nucleoside metabolic process & purine ribonucleoside metabolic process
	3	Mitotic spindle	22	Mitotic spindle elongation
			29	Spindle elongation
	4	Oxidoreductase activity	28	Oxidoreductase activity acting on the aldehyde of oxo group of donors
			30	Oxidoreductase activity acting on the single donors with incorporation of molecular oxygen
			34	Oxidative phosphorylation
			36	Oxidoreductase activity acting on the single donors with incorporation of molecular oxygen incorporation of two atoms of oxygen
			38	Oxidoreductase activity acting on the aldehyde of oxo group of donors NAD or NADP as acceptor
	5	Mitochondria	31	Mitochondrial membrane part
			40	Mitochondrial inner membrane
			41	Mitochondrial part
			48	Mitochondrial matrix
			49	Mitochondrial envelope
			50	Mitochondrial membrane
			51	Mitochondrial ATP synthesis coupled electron transport
			53	ATP synthesis coupled electron transport
			55	Organelle inner membrane
			56	Protein targeting to mitochondrion & establishment of protein localization to mitochondrion & protein localization to mitochondrion
			60	Cellular respiration

### Sheet: 6A
	Adult stage: up-regulation in Aβ42;Tip60 vs. Aβ42
	Ranking	Process	Specific ranking	Sub-processes involved
	1	Ion channel activity	1	Voltage gated cation channel activity
			2	Voltage gated ion channel activity & voltage gated channel activity
			3	Potassium channel activity
			5	Gated channel activity
			6	Cation channel activity
			7	Cation transmembrane transporter activity
			11	Inorganic cation transmembrane transport & cation transmembrane transport
			13	Cation transmembrane transport
			14	Monovalent inorganic cation transmembrane transporter activity
			18	Ion channel activity
			21	Substrate specific channel activity
			23	Ion transmembrane transporter activity
			26	Transmembrane signaling receptor activity
			27	Voltage gated potassium channel activity
			28	Receptor activity
			36	Ion channel complex
			37	Ion transport
			38	Passive transmembrane transporter activity & channel activity
			48	Cation channel complex
			50	Ligand gated ion channel activity & ligand gated channel activity
			51	Inorganic ion transmembrane transport
	2	Olfactory sense	4	Sensory perception of smell
			17	Olfactory receptor activity
			25	Detection of chemical stimulus involved in sensory perception of smell
			47	Odorant binding
	3	Neuron projection	8	Neuron part
			9	Neuron projection
			19	Leading edge membrane
			33	Neuron projection membrane
			43	Axon
			49	Axon choice point recognition
			57	Neuron projection extension & axon extension
	4	Synaptic plasticity	10	Synaptic transmission
			12	Neuromuscular synaptic transmission
			16	Synapse part
			24	Synapse organization
			29	Regulation of synapse structure or activity
			31	Regulation of synapse organization
			32	G protein coupled amine receptor activity
			35	Synaptic vesicle
			41	Regulation of synapse transmission
			42	Synaptic growth at neuromuscular junction
			53	Synapse
			55	Synapse assembly
			58	Regulation of synapse assembly
			59	Presynaptic active zone
	5	Lipid metabolism	15	Scavenger receptor activity
			20	Lipid catabolic process

### Sheet: 7A
	Adult stage: up-regulation in Aβ42 vs. w1118
	Ranking	Process	Specific ranking	Sub-processes involved
	1	Ras GTPase signal transduction	1	Regulation of Rab protein signal transduction
			2	Regulation of Rho protein signal transduction
			3	Rac protein signal transduction
			4	Rap protein signal transduction
			7	Regulation of Rap protein signal transduction
			8	Regulation of small GTPase mediated signal transduction
			9	CDC42 protein signal transduction & regulation of CDC42 protein signal transduction
			10	Regulation of Ras protein signal transduction
			11	Regulation of Rac protein signal transduction
			12	Regulation of Arf protein signal transduction
			13	Ral protein signal transduction & regulation of Ral protein signal transduction
			14	Regulation of GTPase activity & Ran protein signal transduction transduction
			15	Rho protein signal transduction
			16	Arf protein signal transduction
			18	Positive regulation of GTPase activity
			20	GTPase activator activity
			22	GTPase regulator activity
			30	Small GTPase binding
			37	Ras GTPase binding
			42	GTPase binding
			43	Rab protein signal transduction
			47	Guanyl nucleotide exchange factor activity
			45	Nucleoside diphosphate regulator activity
			50	RAS protein signal transduction
	2	Helicase activity	5	Helicase activity
			6	Purine NTP dependent helices activity & ATP dependent helicase activity
			28	ATP dependent DNA helicase activity
			35	DNA helicase activity
			41	RNA helicase activity
			46	DNA repair
			52	ATP dependent RNA helicase activity & RNA dependent ATPase activity
	3	Hypoxia	24	Response to decreased oxygen levels
			25	Response to oxygen levels
			26	Response to hypoxia
	5	Neuronal differentiation	54	Cell morphogenesis involved in neuron differentiation
	6	Axon guidance and axonogenesis	55	Neuron projection guidance
			58	Axon development

### Sheet: 8A
	Adult stage: down-regulation in Aβ42;Tip60 vs. Aβ42
	Ranking	Process	Specific ranking	Sub-processes involved
	1	Immune response	1	Antibacterial humoral response
			11	Defense response to gram-positive bacterium
			43	Defense response to bacterium
			58	Defense response to other organism
	2	Metabolic processes	3	Chitin binding
			4	Chitin metabolic process
			7	tRNA metabolic process
			20	Glucosamine containing compound metabolic process
			21	Amino sugar metabolic process
			28	Aminoglycan metabolic process
			47	DNA metabolic process
	3	RNA modifications	8	RNA methyltransferase activity
			18	RNA modification guide activity
			32	Methyltransferase activity
			48	RNA polymerase activity & DNA directed RNA polymerase activity
	4	Peptidase inhibitor activity	12	Peptidase inhibitor activity
			13	Endopeptidase inhibitor activity
			29	Endopeptidase regulator activity
			36	Peptidase regulator activity
			54	Serine type endopeptidase inhibitor activity
	5	Helicase activity	15	Nucleotide excision repair
			17	DNA dependent DNA replication
			19	DNA helicase activity
			30	DNA replication
			33	ATP dependent DNA helicase activity
			39	3-5 DNA helicase activity
	6	snRNP complex and splicing	16	Cajal body
			23	ncRA metabolic process
			24	small nuclear ribonucleoprotein complex
			35	ncRNA processing

### Sheet: 1B
Larval stage: down-regulation in Aβ42 vs. w1118
RANKING	NAME	GS<br> follow link to MSigDB	GS DETAILS	SIZE	ES	NES	NOM p-val	FDR q-val	FWER p-val	RANK AT MAX	LEADING EDGE
1	NUCLEOSOME(4)&DNA_BENDING_COMPLEX(4)	NUCLEOSOME(4)&DNA_BENDING_COMPLEX(4)	Details ...	43	-0.723291	-2.48159	0	0	0	330	tags=28%, list=2%, signal=29%
2	DNA_PACKAGING_COMPLEX(4)	DNA_PACKAGING_COMPLEX(4)	Details ...	52	-0.62313	-2.25233	0	0.000143185	0.001	330	tags=23%, list=2%, signal=24%
3	STRUCTURAL_CONSTITUENT_OF_RIBOSOME(3)	STRUCTURAL_CONSTITUENT_OF_RIBOSOME(3)	Details ...	173	-0.4953	-2.1535	0	0.000971529	0.01	2565	tags=51%, list=19%, signal=63%
4	RIBOSOME(4)	RIBOSOME(4)	Details ...	177	-0.490617	-2.1378	0	0.00102097	0.014	2565	tags=51%, list=19%, signal=63%
5	RIBOSOMAL_SUBUNIT(4)	RIBOSOMAL_SUBUNIT(4)	Details ...	163	-0.491564	-2.12558	0	0.000875313	0.015	2565	tags=51%, list=19%, signal=62%
6	ODORANT_BINDING(3)	ODORANT_BINDING(3)	Details ...	49	-0.587083	-2.11982	0	0.00082746	0.017	3009	tags=43%, list=22%, signal=55%
7	CONTRACTILE_FIBER(5)	CONTRACTILE_FIBER(5)	Details ...	49	-0.596765	-2.11444	0	0.000834389	0.02	2366	tags=49%, list=18%, signal=59%
8	BASE_PAIRING(5)&BASE_PAIRING_WITH_RNA(6)	BASE_PAIRING(5)&BASE_PAIRING_WITH_RNA(6)	Details ...	19	-0.729556	-2.08925	0	0.00102527	0.028	3335	tags=84%, list=25%, signal=112%
9	CONTRACTILE_FIBER_PART(3)	CONTRACTILE_FIBER_PART(3)	Details ...	48	-0.582192	-2.08657	0	0.000943869	0.029	2546	tags=50%, list=19%, signal=61%
10	RNA_MODIFICATION_GUIDE_ACTIVITY(7)	RNA_MODIFICATION_GUIDE_ACTIVITY(7)	Details ...	19	-0.729556	-2.07699	0	0.00102528	0.034	3335	tags=84%, list=25%, signal=112%
11	CHITIN_BINDING(4)	CHITIN_BINDING(4)	Details ...	92	-0.515139	-2.06655	0	0.0010118	0.037	2510	tags=36%, list=19%, signal=44%
12	CHITIN_METABOLIC_PROCESS(6)	CHITIN_METABOLIC_PROCESS(6)	Details ...	104	-0.500809	-2.0447	0	0.00136781	0.055	2838	tags=38%, list=21%, signal=48%
13	CAJAL_BODY(7)	CAJAL_BODY(7)	Details ...	29	-0.636686	-2.02565	0	0.00189469	0.08	2683	tags=69%, list=20%, signal=86%
14	ORGANELLAR_RIBOSOME(3)&MITOCHONDRIAL_RIBOSOME(4)	ORGANELLAR_RIBOSOME(3)&MITOCHONDRIAL_RIBOSOME(4)	Details ...	78	-0.51588	-2.02079	0	0.00192552	0.088	2556	tags=54%, list=19%, signal=66%
15	CYTOSOLIC_RIBOSOME(5)	CYTOSOLIC_RIBOSOME(5)	Details ...	95	-0.50094	-2.00294	0	0.00259321	0.125	2437	tags=51%, list=18%, signal=61%
16	MYOFIBRIL(6)	MYOFIBRIL(6)	Details ...	47	-0.567515	-1.99683	0.00164474	0.00259541	0.133	2546	tags=49%, list=19%, signal=60%
17	SARCOMERE(4)	SARCOMERE(4)	Details ...	44	-0.572888	-1.97265	0	0.00368341	0.192	2546	tags=50%, list=19%, signal=61%
18	MYOFIBRIL_ASSEMBLY(5)	MYOFIBRIL_ASSEMBLY(5)	Details ...	40	-0.573806	-1.95357	0	0.00490541	0.26	1939	tags=35%, list=14%, signal=41%
19	PROTEIN_DNA_COMPLEX(3)	PROTEIN_DNA_COMPLEX(3)	Details ...	67	-0.514837	-1.95024	0	0.00487929	0.269	330	tags=18%, list=2%, signal=18%
20	SMALL_RIBOSOMAL_SUBUNIT(5)	SMALL_RIBOSOMAL_SUBUNIT(5)	Details ...	68	-0.510018	-1.93974	0	0.00542337	0.307	2565	tags=57%, list=19%, signal=70%
21	LARGE_RIBOSOMAL_SUBUNIT(5)	LARGE_RIBOSOMAL_SUBUNIT(5)	Details ...	99	-0.475001	-1.92914	0	0.00583402	0.34	2112	tags=42%, list=16%, signal=50%
22	STRUCTURAL_MOLECULE_ACTIVITY(2)	STRUCTURAL_MOLECULE_ACTIVITY(2)	Details ...	435	-0.398373	-1.92407	0	0.00596641	0.359	2565	tags=37%, list=19%, signal=44%
23	PTERIDINE_CONTAINING_COMPOUND_METABOLIC_PROCESS(5)	PTERIDINE_CONTAINING_COMPOUND_METABOLIC_PROCESS(5)	Details ...	15	-0.680803	-1.89618	0.00176367	0.00808866	0.463	3436	tags=53%, list=25%, signal=71%
24	AMINO_SUGAR_METABOLIC_PROCESS(5)	AMINO_SUGAR_METABOLIC_PROCESS(5)	Details ...	114	-0.450451	-1.87429	0	0.0103721	0.555	2838	tags=36%, list=21%, signal=45%
25	GLUCOSAMINE_CONTAINING_COMPOUND_METABOLIC_PROCESS(6)	GLUCOSAMINE_CONTAINING_COMPOUND_METABOLIC_PROCESS(6)	Details ...	113	-0.450557	-1.87188	0	0.0101918	0.563	2838	tags=36%, list=21%, signal=46%
26	SERINE_TYPE_ENDOPEPTIDASE_ACTIVITY(6)	SERINE_TYPE_ENDOPEPTIDASE_ACTIVITY(6)	Details ...	175	-0.422625	-1.85848	0	0.0114522	0.627	4044	tags=45%, list=30%, signal=63%
27	RRNA_BINDING(6)	RRNA_BINDING(6)	Details ...	21	-0.60996	-1.81087	0.00166667	0.0197856	0.837	1872	tags=48%, list=14%, signal=55%
28	CYTOSOLIC_PART(5)	CYTOSOLIC_PART(5)	Details ...	123	-0.43529	-1.80302	0	0.0208933	0.865	2437	tags=44%, list=18%, signal=53%
29	CHROMATIN_ASSEMBLY_OR_DISASSEMBLY(5)	CHROMATIN_ASSEMBLY_OR_DISASSEMBLY(5)	Details ...	75	-0.454682	-1.78655	0	0.0243913	0.915	330	tags=16%, list=2%, signal=16%
30	ORGANELLAR_LARGE_RIBOSOMAL_SUBUNIT(4)&MITOCHONDRIAL_LARGE_RIBOSOMAL_SUBUNIT(5)	ORGANELLAR_LARGE_RIBOSOMAL_SUBUNIT(4)&MITOCHONDRIAL_LARGE_RIBOSOMAL_SUBUNIT(5)	Details ...	48	-0.49121	-1.77844	0	0.0257621	0.934	2925	tags=52%, list=22%, signal=66%
31	STRUCTURAL_CONSTITUENT_OF_CHITIN_BASED_LARVAL_CUTICLE(5)	STRUCTURAL_CONSTITUENT_OF_CHITIN_BASED_LARVAL_CUTICLE(5)	Details ...	77	-0.46321	-1.77731	0.00148368	0.0252329	0.935	3141	tags=39%, list=23%, signal=50%
32	NUCLEOSOME_ASSEMBLY(6)	NUCLEOSOME_ASSEMBLY(6)	Details ...	33	-0.538001	-1.77653	0	0.0246642	0.935	769	tags=24%, list=6%, signal=26%
33	AMINOGLYCAN_METABOLIC_PROCESS(5)	AMINOGLYCAN_METABOLIC_PROCESS(5)	Details ...	127	-0.414088	-1.75469	0	0.0306758	0.97	2838	tags=35%, list=21%, signal=43%
34	CYTOSOLIC_LARGE_RIBOSOMAL_SUBUNIT(6)	CYTOSOLIC_LARGE_RIBOSOMAL_SUBUNIT(6)	Details ...	51	-0.48881	-1.75334	0	0.0301787	0.972	1030	tags=35%, list=8%, signal=38%
35	MUSCLE_SYSTEM_PROCESS(5)	MUSCLE_SYSTEM_PROCESS(5)	Details ...	32	-0.539715	-1.74962	0.00166113	0.0305413	0.976	2756	tags=47%, list=20%, signal=59%
36	PROTEIN_HETERODIMERIZATION_ACTIVITY(5)	PROTEIN_HETERODIMERIZATION_ACTIVITY(5)	Details ...	138	-0.409023	-1.7389	0	0.0330391	0.989	2221	tags=24%, list=16%, signal=28%
37	STRUCTURAL_CONSTITUENT_OF_CHITIN_BASED_CUTICLE(4)	STRUCTURAL_CONSTITUENT_OF_CHITIN_BASED_CUTICLE(4)	Details ...	92	-0.436245	-1.73869	0	0.0322172	0.989	2554	tags=32%, list=19%, signal=39%
38	MUSCLE_CELL_DEVELOPMENT(5)&STRIATED_MUSCLE_CELL_DEVELOPMENT(6)	MUSCLE_CELL_DEVELOPMENT(5)&STRIATED_MUSCLE_CELL_DEVELOPMENT(6)	Details ...	53	-0.477253	-1.73245	0.00158228	0.0335321	0.991	1939	tags=28%, list=14%, signal=33%
39	STRUCTURAL_CONSTITUENT_OF_CUTICLE(3)	STRUCTURAL_CONSTITUENT_OF_CUTICLE(3)	Details ...	95	-0.425216	-1.72431	0	0.0353517	0.992	3632	tags=40%, list=27%, signal=54%
40	CYTOSOLIC_SMALL_RIBOSOMAL_SUBUNIT(6)	CYTOSOLIC_SMALL_RIBOSOMAL_SUBUNIT(6)	Details ...	38	-0.509589	-1.71749	0.00661157	0.0369429	0.993	2565	tags=55%, list=19%, signal=68%
41	SERINE_TYPE_PEPTIDASE_ACTIVITY(5)	SERINE_TYPE_PEPTIDASE_ACTIVITY(5)	Details ...	197	-0.385709	-1.71555	0	0.0368054	0.994	4044	tags=42%, list=30%, signal=59%
42	SARCOMERE_ORGANIZATION(6)	SARCOMERE_ORGANIZATION(6)	Details ...	30	-0.534269	-1.71081	0.00646204	0.0377614	0.996	946	tags=23%, list=7%, signal=25%
43	SERINE_HYDROLASE_ACTIVITY(4)	SERINE_HYDROLASE_ACTIVITY(4)	Details ...	199	-0.388417	-1.70749	0	0.0380204	0.998	3550	tags=38%, list=26%, signal=50%
44	SERINE_TYPE_ENDOPEPTIDASE_INHIBITOR_ACTIVITY(6)	SERINE_TYPE_ENDOPEPTIDASE_INHIBITOR_ACTIVITY(6)	Details ...	48	-0.480414	-1.66099	0.00329489	0.0585907	1	3820	tags=54%, list=28%, signal=75%
45	ORGANELLAR_SMALL_RIBOSOMAL_SUBUNIT(4)&MITOCHONDRIAL_SMALL_RIBOSOMAL_SUBUNIT(5)	ORGANELLAR_SMALL_RIBOSOMAL_SUBUNIT(4)&MITOCHONDRIAL_SMALL_RIBOSOMAL_SUBUNIT(5)	Details ...	31	-0.518263	-1.64765	0.0116473	0.0650431	1	2555	tags=61%, list=19%, signal=75%
46	NUCLEOSOME_ORGANIZATION(5)	NUCLEOSOME_ORGANIZATION(5)	Details ...	46	-0.468998	-1.63975	0.00158479	0.0689066	1	769	tags=20%, list=6%, signal=21%
47	PEPTIDASE_INHIBITOR_ACTIVITY(4)	PEPTIDASE_INHIBITOR_ACTIVITY(4)	Details ...	64	-0.4393	-1.63152	0.00307692	0.0727353	1	2803	tags=41%, list=21%, signal=51%
48	ENDOPEPTIDASE_INHIBITOR_ACTIVITY(5)	ENDOPEPTIDASE_INHIBITOR_ACTIVITY(5)	Details ...	62	-0.438375	-1.63114	0	0.071538	1	3681	tags=50%, list=27%, signal=68%
49	MUSCLE_CONTRACTION(6)	MUSCLE_CONTRACTION(6)	Details ...	24	-0.526142	-1.63002	0.0106383	0.0709325	1	2756	tags=46%, list=20%, signal=57%
50	RESPONSE_TO_PHEROMONE(5)	RESPONSE_TO_PHEROMONE(5)	Details ...	17	-0.570044	-1.60434	0.0244755	0.0870503	1	2361	tags=41%, list=17%, signal=50%
51	SMALL_NUCLEAR_RIBONUCLEOPROTEIN_COMPLEX(4)	SMALL_NUCLEAR_RIBONUCLEOPROTEIN_COMPLEX(4)	Details ...	80	-0.406618	-1.59599	0.0030581	0.0916103	1	2236	tags=44%, list=17%, signal=52%
52	CELLULAR_MODIFIED_AMINO_ACID_METABOLIC_PROCESS(4)	CELLULAR_MODIFIED_AMINO_ACID_METABOLIC_PROCESS(4)	Details ...	73	-0.413146	-1.5943	0.00153139	0.0911463	1	4036	tags=53%, list=30%, signal=76%
53	ENDOPEPTIDASE_REGULATOR_ACTIVITY(4)	ENDOPEPTIDASE_REGULATOR_ACTIVITY(4)	Details ...	64	-0.4173	-1.56267	0.0190779	0.117765	1	3681	tags=48%, list=27%, signal=66%
54	MITOCHONDRIAL_MATRIX(5)	MITOCHONDRIAL_MATRIX(5)	Details ...	146	-0.361865	-1.56109	0.00422535	0.117155	1	2579	tags=36%, list=19%, signal=44%
55	STRUCTURAL_CONSTITUENT_OF_MUSCLE(3)	STRUCTURAL_CONSTITUENT_OF_MUSCLE(3)	Details ...	16	-0.562496	-1.52651	0.0444444	0.152615	1	626	tags=25%, list=5%, signal=26%
56	A_BAND(4)	A_BAND(4)	Details ...	16	-0.541472	-1.52514	0.0413793	0.151565	1	1939	tags=38%, list=14%, signal=44%
57	SODIUM_PHOSPHATE_SYMPORTER_ACTIVITY(8)	SODIUM_PHOSPHATE_SYMPORTER_ACTIVITY(8)	Details ...	16	-0.548161	-1.51051	0.0500864	0.167353	1	5435	tags=69%, list=40%, signal=115%
58	GLUTATHIONE_TRANSFERASE_ACTIVITY(5)	GLUTATHIONE_TRANSFERASE_ACTIVITY(5)	Details ...	39	-0.439186	-1.50728	0.0282392	0.168677	1	3511	tags=49%, list=26%, signal=66%
59	CHROMATIN_ASSEMBLY(5)	CHROMATIN_ASSEMBLY(5)	Details ...	47	-0.430219	-1.50642	0.0246711	0.1669	1	1026	tags=19%, list=8%, signal=21%
60	MITOCHONDRIAL_PART(4)	MITOCHONDRIAL_PART(4)	Details ...	295	-0.32315	-1.50504	0.00258398	0.165967	1	3326	tags=37%, list=25%, signal=48%
61	STRIATED_MUSCLE_CELL_DIFFERENTIATION(6)	STRIATED_MUSCLE_CELL_DIFFERENTIATION(6)	Details ...	96	-0.371907	-1.50488	0.00878477	0.163424	1	1939	tags=23%, list=14%, signal=27%
62	EXTRACELLULAR_SPACE(3)	EXTRACELLULAR_SPACE(3)	Details ...	274	-0.327014	-1.50211	0.00128866	0.164368	1	3927	tags=40%, list=29%, signal=55%
63	PROTEIN_TARGETING_TO_MITOCHONDRION(5)&ESTABLISHMENT_OF_PROTEIN_LOCALIZATION_TO_MITOCHONDRION(6)&PROTEIN_LOCALIZATION_TO_MITOCHONDRION(7)	PROTEIN_TARGETING_TO_MITOCHONDRION(5)&ESTABLISHMENT_OF_PROTEIN_LOCALIZATION_TO_MITOCHONDRION(6)&PROTEIN_LOCALIZATION_TO_MITOCHONDRION(7)	Details ...	29	-0.46976	-1.4899	0.0440678	0.177361	1	2729	tags=45%, list=20%, signal=56%
64	NUCLEAR_BODY(6)	NUCLEAR_BODY(6)	Details ...	55	-0.418984	-1.48968	0.0267296	0.17486	1	2683	tags=45%, list=20%, signal=56%
65	HORMONE_ACTIVITY(5)	HORMONE_ACTIVITY(5)	Details ...	47	-0.422093	-1.48559	0.0266458	0.17797	1	3610	tags=47%, list=27%, signal=64%
66	GLUTATHIONE_METABOLIC_PROCESS(5)	GLUTATHIONE_METABOLIC_PROCESS(5)	Details ...	44	-0.428488	-1.48421	0.0327869	0.177155	1	3511	tags=50%, list=26%, signal=67%
67	GALACTOSYLTRANSFERASE_ACTIVITY(6)	GALACTOSYLTRANSFERASE_ACTIVITY(6)	Details ...	21	-0.50086	-1.47459	0.0551724	0.188101	1	3671	tags=57%, list=27%, signal=78%
68	DEFENSE_RESPONSE_TO_GRAM_POSITIVE_BACTERIUM(6)	DEFENSE_RESPONSE_TO_GRAM_POSITIVE_BACTERIUM(6)	Details ...	37	-0.443642	-1.4728	0.0384	0.187739	1	2853	tags=41%, list=21%, signal=51%
69	NUCLEOTIDE_KINASE_ACTIVITY(7)	NUCLEOTIDE_KINASE_ACTIVITY(7)	Details ...	15	-0.546123	-1.47136	0.0557554	0.187053	1	3692	tags=47%, list=27%, signal=64%
70	PHOSPHATIDYLINOSITOL_PHOSPHORYLATION(7)	PHOSPHATIDYLINOSITOL_PHOSPHORYLATION(7)	Details ...	18	-0.51039	-1.46149	0.0644068	0.198309	1	1983	tags=33%, list=15%, signal=39%
71	AMINO_SUGAR_CATABOLIC_PROCESS(6)&GLUCOSAMINE_CONTAINING_COMPOUND_CATABOLIC_PROCESS(7)	AMINO_SUGAR_CATABOLIC_PROCESS(6)&GLUCOSAMINE_CONTAINING_COMPOUND_CATABOLIC_PROCESS(7)	Details ...	16	-0.530621	-1.46033	0.0773286	0.197396	1	5246	tags=75%, list=39%, signal=122%
72	AROMATIC_AMINO_ACID_FAMILY_METABOLIC_PROCESS(5)	AROMATIC_AMINO_ACID_FAMILY_METABOLIC_PROCESS(5)	Details ...	20	-0.49152	-1.45935	0.0687285	0.196189	1	3991	tags=55%, list=30%, signal=78%
73	ENZYME_INHIBITOR_ACTIVITY(3)	ENZYME_INHIBITOR_ACTIVITY(3)	Details ...	91	-0.358658	-1.44733	0.0193165	0.211587	1	2803	tags=33%, list=21%, signal=41%
74	LIPID_PHOSPHORYLATION(6)	LIPID_PHOSPHORYLATION(6)	Details ...	19	-0.497995	-1.43925	0.0687285	0.221847	1	1983	tags=32%, list=15%, signal=37%
75	EXTRACELLULAR_MATRIX_STRUCTURAL_CONSTITUENT(3)	EXTRACELLULAR_MATRIX_STRUCTURAL_CONSTITUENT(3)	Details ...	25	-0.461901	-1.43867	0.0536585	0.219782	1	1984	tags=24%, list=15%, signal=28%
76	PROTEIN_DNA_COMPLEX_ASSEMBLY(6)	PROTEIN_DNA_COMPLEX_ASSEMBLY(6)	Details ...	58	-0.385159	-1.43507	0.0322581	0.22241	1	769	tags=17%, list=6%, signal=18%
77	AMINOGLYCAN_CATABOLIC_PROCESS(6)	AMINOGLYCAN_CATABOLIC_PROCESS(6)	Details ...	23	-0.470311	-1.42699	0.06914	0.232956	1	4850	tags=65%, list=36%, signal=102%
78	Z_DISC(4)&I_BAND(4)	Z_DISC(4)&I_BAND(4)	Details ...	31	-0.44078	-1.42031	0.0698467	0.240714	1	2546	tags=42%, list=19%, signal=52%
79	ACTOMYOSIN_STRUCTURE_ORGANIZATION(6)	ACTOMYOSIN_STRUCTURE_ORGANIZATION(6)	Details ...	66	-0.380221	-1.41677	0.0254491	0.2438	1	626	tags=17%, list=5%, signal=17%
80	INTRAMOLECULAR_OXIDOREDUCTASE_ACTIVITY(4)	INTRAMOLECULAR_OXIDOREDUCTASE_ACTIVITY(4)	Details ...	27	-0.45186	-1.4107	0.0565724	0.251672	1	1799	tags=37%, list=13%, signal=43%
81	ENDOSOME_MEMBRANE(4)	ENDOSOME_MEMBRANE(4)	Details ...	26	-0.445018	-1.41004	0.0638655	0.249753	1	3219	tags=46%, list=24%, signal=60%
82	CHITIN_CATABOLIC_PROCESS(7)	CHITIN_CATABOLIC_PROCESS(7)	Details ...	15	-0.521884	-1.40727	0.0851064	0.251541	1	5246	tags=73%, list=39%, signal=120%
83	NEUROTRANSMITTER_SODIUM_SYMPORTER_ACTIVITY(4)	NEUROTRANSMITTER_SODIUM_SYMPORTER_ACTIVITY(4)	Details ...	21	-0.47398	-1.40547	0.0773196	0.251745	1	2887	tags=33%, list=21%, signal=42%
84	PEPTIDASE_REGULATOR_ACTIVITY(3)	PEPTIDASE_REGULATOR_ACTIVITY(3)	Details ...	72	-0.371437	-1.39981	0.0223285	0.258908	1	3681	tags=47%, list=27%, signal=65%
85	CELLULAR_AMIDE_METABOLIC_PROCESS(5)	CELLULAR_AMIDE_METABOLIC_PROCESS(5)	Details ...	112	-0.335664	-1.38891	0.0429799	0.276323	1	3517	tags=39%, list=26%, signal=53%
86	CELLULAR_KETONE_METABOLIC_PROCESS(4)	CELLULAR_KETONE_METABOLIC_PROCESS(4)	Details ...	43	-0.399929	-1.38662	0.0632091	0.277535	1	3122	tags=37%, list=23%, signal=48%
87	MYOSIN_COMPLEX(4)	MYOSIN_COMPLEX(4)	Details ...	26	-0.458845	-1.3851	0.079258	0.277357	1	1912	tags=23%, list=14%, signal=27%
88	TRANSFERASE_ACTIVITY_TRANSFERRING_PENTOSYL_GROUPS(5)	TRANSFERASE_ACTIVITY_TRANSFERRING_PENTOSYL_GROUPS(5)	Details ...	17	-0.489593	-1.38065	0.123288	0.282469	1	2957	tags=53%, list=22%, signal=68%
89	EXTRACELLULAR_MATRIX(2)	EXTRACELLULAR_MATRIX(2)	Details ...	147	-0.32059	-1.37789	0.0252809	0.284717	1	2436	tags=23%, list=18%, signal=28%
90	OLFACTORY_RECEPTOR_ACTIVITY(6)	OLFACTORY_RECEPTOR_ACTIVITY(6)	Details ...	24	-0.444825	-1.37141	0.0686275	0.293991	1	5771	tags=63%, list=43%, signal=109%
91	SKELETAL_MUSCLE_TISSUE_DEVELOPMENT(7)	SKELETAL_MUSCLE_TISSUE_DEVELOPMENT(7)	Details ...	17	-0.496782	-1.36827	0.0930233	0.29698	1	542	tags=18%, list=4%, signal=18%
92	PEPTIDOGLYCAN_BINDING(5)	PEPTIDOGLYCAN_BINDING(5)	Details ...	16	-0.49776	-1.36469	0.0934256	0.30087	1	3513	tags=56%, list=26%, signal=76%
93	ECDYSTEROID_METABOLIC_PROCESS(5)	ECDYSTEROID_METABOLIC_PROCESS(5)	Details ...	30	-0.426034	-1.36054	0.0830508	0.306126	1	2795	tags=37%, list=21%, signal=46%
94	STRUCTURAL_CONSTITUENT_OF_PERITROPHIC_MEMBRANE(3)	STRUCTURAL_CONSTITUENT_OF_PERITROPHIC_MEMBRANE(3)	Details ...	23	-0.444985	-1.35477	0.102564	0.314606	1	4309	tags=48%, list=32%, signal=70%
95	CELLULAR_RESPONSE_TO_HEAT(5)	CELLULAR_RESPONSE_TO_HEAT(5)	Details ...	19	-0.468504	-1.35266	0.103825	0.315583	1	3195	tags=58%, list=24%, signal=76%
96	MUSCLE_CELL_DIFFERENTIATION(5)	MUSCLE_CELL_DIFFERENTIATION(5)	Details ...	111	-0.327195	-1.35203	0.0520984	0.31361	1	1939	tags=20%, list=14%, signal=23%
97	CELLULAR_CALCIUM_ION_HOMEOSTASIS(9)	CELLULAR_CALCIUM_ION_HOMEOSTASIS(9)	Details ...	19	-0.465061	-1.35195	0.103627	0.310545	1	1750	tags=32%, list=13%, signal=36%
98	PHOSPHATE_ION_TRANSMEMBRANE_TRANSPORTER_ACTIVITY(8)	PHOSPHATE_ION_TRANSMEMBRANE_TRANSPORTER_ACTIVITY(8)	Details ...	18	-0.473117	-1.3519	0.11453	0.307495	1	5435	tags=61%, list=40%, signal=102%
99	REGULATION_OF_FEEDING_BEHAVIOR(4)	REGULATION_OF_FEEDING_BEHAVIOR(4)	Details ...	15	-0.494445	-1.35136	0.135274	0.305468	1	1018	tags=20%, list=8%, signal=22%
100	TASTE_RECEPTOR_ACTIVITY(7)	TASTE_RECEPTOR_ACTIVITY(7)	Details ...	20	-0.458432	-1.33952	0.1133	0.326926	1	7171	tags=85%, list=53%, signal=181%
101	REGULATION_OF_OVIPOSITION(4)	REGULATION_OF_OVIPOSITION(4)	Details ...	15	-0.496359	-1.33863	0.119328	0.325486	1	2405	tags=40%, list=18%, signal=49%
102	DISULFIDE_OXIDOREDUCTASE_ACTIVITY(5)	DISULFIDE_OXIDOREDUCTASE_ACTIVITY(5)	Details ...	20	-0.447503	-1.33789	0.131796	0.323869	1	3804	tags=50%, list=28%, signal=69%
103	AXONEME(4)&CELL_PROJECTION_CYTOPLASM(4)&CILIARY_CYTOPLASM(4)	AXONEME(4)&CELL_PROJECTION_CYTOPLASM(4)&CILIARY_CYTOPLASM(4)	Details ...	19	-0.463179	-1.33776	0.123288	0.320951	1	647	tags=11%, list=5%, signal=11%
104	RIBONUCLEOPROTEIN_COMPLEX(3)	RIBONUCLEOPROTEIN_COMPLEX(3)	Details ...	487	-0.276365	-1.33649	0.00121655	0.320728	1	2113	tags=30%, list=16%, signal=34%
105	PEPTIDYL_PROLINE_4_DIOXYGENASE_ACTIVITY(6)	PEPTIDYL_PROLINE_4_DIOXYGENASE_ACTIVITY(6)	Details ...	15	-0.475847	-1.33162	0.142114	0.32762	1	6042	tags=73%, list=45%, signal=132%
106	NEUROTRANSMITTER_TRANSPORTER_ACTIVITY(3)	NEUROTRANSMITTER_TRANSPORTER_ACTIVITY(3)	Details ...	23	-0.439958	-1.33063	0.127907	0.326669	1	4894	tags=52%, list=36%, signal=82%
107	ORGANOPHOSPHATE_CATABOLIC_PROCESS(5)	ORGANOPHOSPHATE_CATABOLIC_PROCESS(5)	Details ...	29	-0.420317	-1.32766	0.115646	0.329943	1	2183	tags=31%, list=16%, signal=37%
108	OXIDOREDUCTASE_ACTIVITY_ACTING_ON_SINGLE_DONORS_WITH_INCORPORATION_OF_MOLECULAR_OXYGEN(4)	OXIDOREDUCTASE_ACTIVITY_ACTING_ON_SINGLE_DONORS_WITH_INCORPORATION_OF_MOLECULAR_OXYGEN(4)	Details ...	21	-0.444712	-1.32718	0.110738	0.327866	1	3991	tags=43%, list=30%, signal=61%
109	MITOCHONDRIAL_INNER_MEMBRANE_PRESEQUENCE_TRANSLOCASE_COMPLEX(4)	MITOCHONDRIAL_INNER_MEMBRANE_PRESEQUENCE_TRANSLOCASE_COMPLEX(4)	Details ...	16	-0.484531	-1.32702	0.116197	0.325159	1	3751	tags=56%, list=28%, signal=78%
110	MITOCHONDRIAL_TRANSLATION(5)	MITOCHONDRIAL_TRANSLATION(5)	Details ...	19	-0.464181	-1.32276	0.127946	0.331168	1	2462	tags=47%, list=18%, signal=58%
111	STEROID_BINDING(4)	STEROID_BINDING(4)	Details ...	19	-0.443008	-1.31448	0.115254	0.345937	1	2559	tags=37%, list=19%, signal=45%
112	NEGATIVE_REGULATION_OF_PEPTIDASE_ACTIVITY(6)	NEGATIVE_REGULATION_OF_PEPTIDASE_ACTIVITY(6)	Details ...	15	-0.483331	-1.3135	0.133106	0.345047	1	4586	tags=60%, list=34%, signal=91%
113	CELLULAR_DIVALENT_INORGANIC_CATION_HOMEOSTASIS(8)	CELLULAR_DIVALENT_INORGANIC_CATION_HOMEOSTASIS(8)	Details ...	21	-0.445603	-1.30713	0.121827	0.355986	1	1750	tags=29%, list=13%, signal=33%
114	PYRIMIDINE_CONTAINING_COMPOUND_METABOLIC_PROCESS(5)	PYRIMIDINE_CONTAINING_COMPOUND_METABOLIC_PROCESS(5)	Details ...	26	-0.421574	-1.30474	0.127419	0.358224	1	4620	tags=62%, list=34%, signal=93%
115	OXIDOREDUCTASE_ACTIVITY_ACTING_ON_SINGLE_DONORS_WITH_INCORPORATION_OF_MOLECULAR_OXYGEN_INCORPORATION_OF_TWO_ATOMS_OF_OXYGEN(5)	OXIDOREDUCTASE_ACTIVITY_ACTING_ON_SINGLE_DONORS_WITH_INCORPORATION_OF_MOLECULAR_OXYGEN_INCORPORATION_OF_TWO_ATOMS_OF_OXYGEN(5)	Details ...	20	-0.4459	-1.30411	0.136842	0.356438	1	2415	tags=30%, list=18%, signal=36%
116	STEROL_BINDING(5)	STEROL_BINDING(5)	Details ...	17	-0.465488	-1.30318	0.141156	0.355414	1	2559	tags=41%, list=19%, signal=51%
117	PHOSPHOTRANSFERASE_ACTIVITY_PHOSPHATE_GROUP_AS_ACCEPTOR(5)	PHOSPHOTRANSFERASE_ACTIVITY_PHOSPHATE_GROUP_AS_ACCEPTOR(5)	Details ...	22	-0.436195	-1.30247	0.131922	0.353978	1	3692	tags=36%, list=27%, signal=50%
118	CELLULAR_AMINO_ACID_METABOLIC_PROCESS(4)	CELLULAR_AMINO_ACID_METABOLIC_PROCESS(4)	Details ...	110	-0.316078	-1.30227	0.0729614	0.351396	1	4014	tags=43%, list=30%, signal=60%
119	REGULATION_OF_BODY_FLUID_LEVELS(4)	REGULATION_OF_BODY_FLUID_LEVELS(4)	Details ...	15	-0.47765	-1.30106	0.163265	0.351039	1	2666	tags=47%, list=20%, signal=58%
120	PEPTIDYL_PROLINE_DIOXYGENASE_ACTIVITY(5)	PEPTIDYL_PROLINE_DIOXYGENASE_ACTIVITY(5)	Details ...	15	-0.475847	-1.29996	0.155779	0.350559	1	6042	tags=73%, list=45%, signal=132%
121	CALCIUM_ION_HOMEOSTASIS(9)	CALCIUM_ION_HOMEOSTASIS(9)	Details ...	20	-0.449128	-1.29774	0.135739	0.352555	1	1750	tags=30%, list=13%, signal=34%
122	SULFUR_COMPOUND_METABOLIC_PROCESS(4)	SULFUR_COMPOUND_METABOLIC_PROCESS(4)	Details ...	94	-0.323524	-1.29266	0.0727003	0.360959	1	2400	tags=30%, list=18%, signal=36%
123	PROTON_TRANSPORTING_TWO_SECTOR_ATPASE_COMPLEX_PROTON_TRANSPORTING_DOMAIN(3)	PROTON_TRANSPORTING_TWO_SECTOR_ATPASE_COMPLEX_PROTON_TRANSPORTING_DOMAIN(3)	Details ...	16	-0.471088	-1.29162	0.135714	0.360368	1	1627	tags=25%, list=12%, signal=28%
124	ALCOHOL_BINDING(4)	ALCOHOL_BINDING(4)	Details ...	17	-0.465488	-1.2904	0.165202	0.360038	1	2559	tags=41%, list=19%, signal=51%
125	STEROID_METABOLIC_PROCESS(5)	STEROID_METABOLIC_PROCESS(5)	Details ...	40	-0.380916	-1.2888	0.128926	0.360818	1	2795	tags=33%, list=21%, signal=41%
126	P_P_BOND_HYDROLYSIS_DRIVEN_PROTEIN_TRANSMEMBRANE_TRANSPORTER_ACTIVITY(6)	P_P_BOND_HYDROLYSIS_DRIVEN_PROTEIN_TRANSMEMBRANE_TRANSPORTER_ACTIVITY(6)	Details ...	20	-0.441132	-1.28706	0.159794	0.361775	1	2729	tags=45%, list=20%, signal=56%
127	U2_SNRNP(5)	U2_SNRNP(5)	Details ...	15	-0.478048	-1.28581	0.163732	0.361774	1	2236	tags=40%, list=17%, signal=48%
128	SOLUTE_SODIUM_SYMPORTER_ACTIVITY(8)	SOLUTE_SODIUM_SYMPORTER_ACTIVITY(8)	Details ...	57	-0.351913	-1.28484	0.106481	0.361167	1	5435	tags=60%, list=40%, signal=99%
129	DEAMINASE_ACTIVITY(3)	DEAMINASE_ACTIVITY(3)	Details ...	18	-0.447178	-1.27929	0.182948	0.370883	1	3257	tags=44%, list=24%, signal=58%
130	ENDOPEPTIDASE_ACTIVITY(6)	ENDOPEPTIDASE_ACTIVITY(6)	Details ...	293	-0.275172	-1.27747	0.0338101	0.372024	1	4049	tags=37%, list=30%, signal=52%
131	RNA_POLYMERASE_ACTIVITY(6)&DNA_DIRECTED_RNA_POLYMERASE_ACTIVITY(7)	RNA_POLYMERASE_ACTIVITY(6)&DNA_DIRECTED_RNA_POLYMERASE_ACTIVITY(7)	Details ...	31	-0.385438	-1.27184	0.134921	0.381996	1	1614	tags=35%, list=12%, signal=40%
132	CELLULAR_HORMONE_METABOLIC_PROCESS(4)	CELLULAR_HORMONE_METABOLIC_PROCESS(4)	Details ...	38	-0.373937	-1.27009	0.127063	0.383337	1	2795	tags=34%, list=21%, signal=43%
133	PROTEIN_DIMERIZATION_ACTIVITY(4)	PROTEIN_DIMERIZATION_ACTIVITY(4)	Details ...	263	-0.274895	-1.26557	0.0397351	0.390836	1	1398	tags=13%, list=10%, signal=15%
134	OXIDOREDUCTASE_ACTIVITY_ACTING_ON_A_SULFUR_GROUP_OF_DONORS(4)	OXIDOREDUCTASE_ACTIVITY_ACTING_ON_A_SULFUR_GROUP_OF_DONORS(4)	Details ...	30	-0.397252	-1.26507	0.126095	0.389111	1	1716	tags=27%, list=13%, signal=30%
135	DIVALENT_INORGANIC_CATION_HOMEOSTASIS(8)	DIVALENT_INORGANIC_CATION_HOMEOSTASIS(8)	Details ...	25	-0.407401	-1.26466	0.163366	0.387189	1	1750	tags=24%, list=13%, signal=28%
136	MITOCHONDRION(5)	MITOCHONDRION(5)	Details ...	466	-0.26246	-1.25686	0.0215311	0.402713	1	2983	tags=29%, list=22%, signal=36%
137	MONOSACCHARIDE_BINDING(4)	MONOSACCHARIDE_BINDING(4)	Details ...	29	-0.392273	-1.25617	0.164228	0.401484	1	2617	tags=24%, list=19%, signal=30%
138	CARBOHYDRATE_DERIVATIVE_METABOLIC_PROCESS(4)	CARBOHYDRATE_DERIVATIVE_METABOLIC_PROCESS(4)	Details ...	369	-0.263884	-1.252	0.0251572	0.408493	1	2988	tags=27%, list=22%, signal=34%
139	DENDRITE_MEMBRANE(5)	DENDRITE_MEMBRANE(5)	Details ...	20	-0.434349	-1.24977	0.180036	0.410792	1	6234	tags=70%, list=46%, signal=130%
140	RESPONSE_TO_ACID_CHEMICAL(4)	RESPONSE_TO_ACID_CHEMICAL(4)	Details ...	27	-0.396445	-1.24803	0.168403	0.412021	1	3219	tags=37%, list=24%, signal=49%
141	MITOCHONDRIAL_MEMBRANE(4)	MITOCHONDRIAL_MEMBRANE(4)	Details ...	142	-0.290346	-1.23771	0.103208	0.434754	1	3122	tags=30%, list=23%, signal=39%
142	MITOCHONDRIAL_ENVELOPE(5)	MITOCHONDRIAL_ENVELOPE(5)	Details ...	150	-0.286944	-1.23677	0.0971015	0.434061	1	3122	tags=31%, list=23%, signal=39%
143	NUCLEOSIDE_TRIPHOSPHATE_METABOLIC_PROCESS(6)	NUCLEOSIDE_TRIPHOSPHATE_METABOLIC_PROCESS(6)	Details ...	37	-0.367141	-1.23363	0.173045	0.438884	1	1259	tags=22%, list=9%, signal=24%
144	ANTIBACTERIAL_HUMORAL_RESPONSE(5)	ANTIBACTERIAL_HUMORAL_RESPONSE(5)	Details ...	43	-0.354855	-1.2289	0.150082	0.448073	1	2853	tags=40%, list=21%, signal=50%
145	PEPTIDE_METABOLIC_PROCESS(5)	PEPTIDE_METABOLIC_PROCESS(5)	Details ...	94	-0.312414	-1.22601	0.125184	0.452396	1	3517	tags=38%, list=26%, signal=51%
146	ALPHA_AMINO_ACID_METABOLIC_PROCESS(5)	ALPHA_AMINO_ACID_METABOLIC_PROCESS(5)	Details ...	83	-0.31288	-1.22545	0.14242	0.450824	1	4014	tags=42%, list=30%, signal=60%
147	DETECTION_OF_CHEMICAL_STIMULUS_INVOLVED_IN_SENSORY_PERCEPTION(5)	DETECTION_OF_CHEMICAL_STIMULUS_INVOLVED_IN_SENSORY_PERCEPTION(5)	Details ...	32	-0.366677	-1.22491	0.186851	0.449105	1	3009	tags=28%, list=22%, signal=36%
148	SUGAR_TRANSMEMBRANE_TRANSPORTER_ACTIVITY(5)	SUGAR_TRANSMEMBRANE_TRANSPORTER_ACTIVITY(5)	Details ...	27	-0.390936	-1.22455	0.190878	0.446984	1	5030	tags=63%, list=37%, signal=100%
149	MUSCLE_TISSUE_DEVELOPMENT(5)	MUSCLE_TISSUE_DEVELOPMENT(5)	Details ...	32	-0.371068	-1.22184	0.182421	0.450796	1	542	tags=13%, list=4%, signal=13%
150	COPPER_ION_HOMEOSTASIS(10)	COPPER_ION_HOMEOSTASIS(10)	Details ...	16	-0.440989	-1.22179	0.21815	0.447902	1	3427	tags=50%, list=25%, signal=67%
151	CARBOHYDRATE_BINDING(3)	CARBOHYDRATE_BINDING(3)	Details ...	81	-0.312467	-1.21985	0.146688	0.449712	1	2649	tags=26%, list=20%, signal=32%
152	PHENOL_CONTAINING_COMPOUND_BIOSYNTHETIC_PROCESS(6)	PHENOL_CONTAINING_COMPOUND_BIOSYNTHETIC_PROCESS(6)	Details ...	20	-0.418663	-1.21812	0.211667	0.451258	1	973	tags=20%, list=7%, signal=22%
153	SNAP_RECEPTOR_ACTIVITY(4)	SNAP_RECEPTOR_ACTIVITY(4)	Details ...	22	-0.409794	-1.21615	0.193103	0.453408	1	1936	tags=41%, list=14%, signal=48%
154	MOLTING_CYCLE(4)&MOLTING_CYCLE_CHITIN_BASED_CUTICLE(5)	MOLTING_CYCLE(4)&MOLTING_CYCLE_CHITIN_BASED_CUTICLE(5)	Details ...	74	-0.312398	-1.21568	0.147335	0.45155	1	1506	tags=23%, list=11%, signal=26%
155	ORGANONITROGEN_COMPOUND_CATABOLIC_PROCESS(5)	ORGANONITROGEN_COMPOUND_CATABOLIC_PROCESS(5)	Details ...	78	-0.311358	-1.21492	0.14939	0.45057	1	3513	tags=40%, list=26%, signal=53%
156	ACTIN_CYTOSKELETON(6)	ACTIN_CYTOSKELETON(6)	Details ...	96	-0.30335	-1.21074	0.145646	0.458454	1	1912	tags=19%, list=14%, signal=22%
157	RESPONSE_TO_REACTIVE_OXYGEN_SPECIES(5)	RESPONSE_TO_REACTIVE_OXYGEN_SPECIES(5)	Details ...	15	-0.439898	-1.19659	0.21875	0.49319	1	1254	tags=27%, list=9%, signal=29%
158	MITOCHONDRIAL_MEMBRANE_PART(3)	MITOCHONDRIAL_MEMBRANE_PART(3)	Details ...	50	-0.333093	-1.19393	0.20216	0.497422	1	2819	tags=36%, list=21%, signal=45%
159	PYRIMIDINE_NUCLEOTIDE_METABOLIC_PROCESS(6)	PYRIMIDINE_NUCLEOTIDE_METABOLIC_PROCESS(6)	Details ...	16	-0.436772	-1.19361	0.234295	0.495157	1	2233	tags=38%, list=17%, signal=45%
160	STRIATED_MUSCLE_TISSUE_DEVELOPMENT(6)	STRIATED_MUSCLE_TISSUE_DEVELOPMENT(6)	Details ...	32	-0.371068	-1.19336	0.214516	0.492775	1	542	tags=13%, list=4%, signal=13%
161	NUCLEOBASE_CONTAINING_COMPOUND_KINASE_ACTIVITY(6)	NUCLEOBASE_CONTAINING_COMPOUND_KINASE_ACTIVITY(6)	Details ...	28	-0.38308	-1.19317	0.230132	0.490238	1	3692	tags=39%, list=27%, signal=54%
162	NEGATIVE_REGULATION_OF_HYDROLASE_ACTIVITY(5)	NEGATIVE_REGULATION_OF_HYDROLASE_ACTIVITY(5)	Details ...	24	-0.388478	-1.18841	0.232831	0.500516	1	2484	tags=29%, list=18%, signal=36%
163	ER_TO_GOLGI_VESICLE_MEDIATED_TRANSPORT(6)	ER_TO_GOLGI_VESICLE_MEDIATED_TRANSPORT(6)	Details ...	37	-0.351343	-1.18373	0.187207	0.510445	1	2493	tags=43%, list=18%, signal=53%
164	GOLGI_VESICLE_TRANSPORT(5)	GOLGI_VESICLE_TRANSPORT(5)	Details ...	94	-0.293482	-1.18332	0.171554	0.508506	1	2493	tags=31%, list=18%, signal=38%
165	METAL_ION_HOMEOSTASIS(8)	METAL_ION_HOMEOSTASIS(8)	Details ...	53	-0.326306	-1.18281	0.197785	0.506936	1	3427	tags=32%, list=25%, signal=43%
166	MONOSACCHARIDE_METABOLIC_PROCESS(5)	MONOSACCHARIDE_METABOLIC_PROCESS(5)	Details ...	34	-0.356113	-1.18134	0.200669	0.507942	1	1959	tags=24%, list=14%, signal=27%
167	MITOCHONDRIAL_TRANSPORT(5)	MITOCHONDRIAL_TRANSPORT(5)	Details ...	78	-0.301236	-1.17297	0.200637	0.528641	1	2962	tags=27%, list=22%, signal=34%
168	CHITIN_BASED_CUTICLE_DEVELOPMENT(5)	CHITIN_BASED_CUTICLE_DEVELOPMENT(5)	Details ...	135	-0.274804	-1.16728	0.16839	0.541801	1	2408	tags=24%, list=18%, signal=29%
169	FATTY_ACID_SYNTHASE_ACTIVITY(6)	FATTY_ACID_SYNTHASE_ACTIVITY(6)	Details ...	16	-0.414613	-1.1586	0.281787	0.564383	1	5077	tags=50%, list=38%, signal=80%
170	NEUROPEPTIDE_HORMONE_ACTIVITY(6)	NEUROPEPTIDE_HORMONE_ACTIVITY(6)	Details ...	34	-0.351635	-1.15826	0.258216	0.562045	1	3610	tags=44%, list=27%, signal=60%
171	ION_HOMEOSTASIS(6)	ION_HOMEOSTASIS(6)	Details ...	76	-0.295222	-1.15403	0.208517	0.571494	1	1767	tags=18%, list=13%, signal=21%
172	CELLULAR_ION_HOMEOSTASIS(6)	CELLULAR_ION_HOMEOSTASIS(6)	Details ...	53	-0.314575	-1.1522	0.226904	0.573664	1	1767	tags=21%, list=13%, signal=24%
173	ALPHA_AMINO_ACID_BIOSYNTHETIC_PROCESS(6)	ALPHA_AMINO_ACID_BIOSYNTHETIC_PROCESS(6)	Details ...	29	-0.358464	-1.15095	0.272727	0.574098	1	2312	tags=34%, list=17%, signal=42%
174	OXIDOREDUCTASE_ACTIVITY(3)	OXIDOREDUCTASE_ACTIVITY(3)	Details ...	496	-0.237513	-1.15013	0.0924574	0.573257	1	3930	tags=35%, list=29%, signal=47%
175	CUTICLE_PIGMENTATION(5)	CUTICLE_PIGMENTATION(5)	Details ...	32	-0.35447	-1.14887	0.246914	0.573711	1	1303	tags=19%, list=10%, signal=21%
176	ORGANIC_ACID_BINDING(4)&CARBOXYLIC_ACID_BINDING(5)	ORGANIC_ACID_BINDING(4)&CARBOXYLIC_ACID_BINDING(5)	Details ...	23	-0.369506	-1.14489	0.265517	0.582521	1	4344	tags=43%, list=32%, signal=64%
177	RESPONSE_TO_OXIDATIVE_STRESS(4)	RESPONSE_TO_OXIDATIVE_STRESS(4)	Details ...	90	-0.289837	-1.14478	0.230539	0.579528	1	2426	tags=24%, list=18%, signal=30%
178	VITAMIN_BINDING(4)	VITAMIN_BINDING(4)	Details ...	35	-0.343754	-1.14314	0.246732	0.581224	1	3556	tags=34%, list=26%, signal=46%
179	ESCRT_COMPLEX(4)	ESCRT_COMPLEX(4)	Details ...	15	-0.428928	-1.14233	0.303237	0.580452	1	2738	tags=53%, list=20%, signal=67%
180	ALPHA_AMINO_ACID_CATABOLIC_PROCESS(6)	ALPHA_AMINO_ACID_CATABOLIC_PROCESS(6)	Details ...	25	-0.365554	-1.13749	0.281416	0.591678	1	3122	tags=48%, list=23%, signal=62%
181	CELLULAR_RESPONSE_TO_OXIDATIVE_STRESS(5)	CELLULAR_RESPONSE_TO_OXIDATIVE_STRESS(5)	Details ...	24	-0.381388	-1.13424	0.26087	0.598142	1	1230	tags=21%, list=9%, signal=23%
182	TRNA_METABOLIC_PROCESS(7)	TRNA_METABOLIC_PROCESS(7)	Details ...	40	-0.318414	-1.12969	0.25625	0.608765	1	3024	tags=40%, list=22%, signal=51%
183	LIPID_TRANSPORT(4)	LIPID_TRANSPORT(4)	Details ...	29	-0.356992	-1.12744	0.292174	0.612466	1	2559	tags=31%, list=19%, signal=38%
184	SNARE_COMPLEX(3)	SNARE_COMPLEX(3)	Details ...	29	-0.35436	-1.1252	0.286957	0.616265	1	2922	tags=45%, list=22%, signal=57%
185	MITOCHONDRIAL_INNER_MEMBRANE(5)	MITOCHONDRIAL_INNER_MEMBRANE(5)	Details ...	87	-0.285884	-1.12366	0.257778	0.617641	1	2819	tags=28%, list=21%, signal=35%
186	PROTEIN_PALMITOYLATION(8)	PROTEIN_PALMITOYLATION(8)	Details ...	15	-0.41429	-1.12355	0.305785	0.614621	1	153	tags=13%, list=1%, signal=13%
187	MONOSACCHARIDE_TRANSMEMBRANE_TRANSPORTER_ACTIVITY(6)	MONOSACCHARIDE_TRANSMEMBRANE_TRANSPORTER_ACTIVITY(6)	Details ...	22	-0.37319	-1.11904	0.28866	0.625353	1	4938	tags=59%, list=37%, signal=93%
188	CARBOHYDRATE_TRANSPORTER_ACTIVITY(3)&CARBOHYDRATE_TRANSMEMBRANE_TRANSPORTER_ACTIVITY(4)	CARBOHYDRATE_TRANSPORTER_ACTIVITY(3)&CARBOHYDRATE_TRANSMEMBRANE_TRANSPORTER_ACTIVITY(4)	Details ...	30	-0.339836	-1.11745	0.29654	0.627031	1	5030	tags=60%, list=37%, signal=95%
189	EXTRACELLULAR_REGION_PART(2)	EXTRACELLULAR_REGION_PART(2)	Details ...	341	-0.237108	-1.11306	0.173913	0.637255	1	2710	tags=23%, list=20%, signal=28%
190	COTRANSLATIONAL_PROTEIN_TARGETING_TO_MEMBRANE(6)	COTRANSLATIONAL_PROTEIN_TARGETING_TO_MEMBRANE(6)	Details ...	17	-0.398243	-1.11303	0.325217	0.633989	1	3400	tags=53%, list=25%, signal=71%
191	CELLULAR_CHEMICAL_HOMEOSTASIS(5)	CELLULAR_CHEMICAL_HOMEOSTASIS(5)	Details ...	58	-0.29655	-1.11	0.274637	0.640065	1	1767	tags=19%, list=13%, signal=22%
192	COENZYME_BIOSYNTHETIC_PROCESS(6)	COENZYME_BIOSYNTHETIC_PROCESS(6)	Details ...	44	-0.317438	-1.10995	0.295527	0.636897	1	3436	tags=27%, list=25%, signal=36%
193	OXIDOREDUCTASE_ACTIVITY_ACTING_ON_CH_OH_GROUP_OF_DONORS(4)	OXIDOREDUCTASE_ACTIVITY_ACTING_ON_CH_OH_GROUP_OF_DONORS(4)	Details ...	108	-0.268638	-1.10975	0.240232	0.6342	1	2896	tags=29%, list=21%, signal=36%
194	GLYCOSYLATION(5)	GLYCOSYLATION(5)	Details ...	68	-0.292348	-1.10915	0.285054	0.63289	1	3671	tags=38%, list=27%, signal=52%
195	ATP_SYNTHESIS_COUPLED_ELECTRON_TRANSPORT(6)	ATP_SYNTHESIS_COUPLED_ELECTRON_TRANSPORT(6)	Details ...	15	-0.404419	-1.10882	0.312169	0.630614	1	1259	tags=27%, list=9%, signal=29%
196	NEUROPEPTIDE_RECEPTOR_BINDING(6)	NEUROPEPTIDE_RECEPTOR_BINDING(6)	Details ...	15	-0.409318	-1.10823	0.331615	0.629278	1	3043	tags=40%, list=23%, signal=52%
197	ISOMERASE_ACTIVITY(3)	ISOMERASE_ACTIVITY(3)	Details ...	102	-0.271298	-1.10328	0.261062	0.641494	1	2305	tags=25%, list=17%, signal=30%
198	INTRACELLULAR_PROTEIN_TRANSMEMBRANE_TRANSPORT(5)&PROTEIN_TRANSMEMBRANE_TRANSPORT(5)	INTRACELLULAR_PROTEIN_TRANSMEMBRANE_TRANSPORT(5)&PROTEIN_TRANSMEMBRANE_TRANSPORT(5)	Details ...	19	-0.372107	-1.10187	0.325658	0.642737	1	4056	tags=53%, list=30%, signal=75%
199	CARBOXYLIC_ESTER_HYDROLASE_ACTIVITY(5)	CARBOXYLIC_ESTER_HYDROLASE_ACTIVITY(5)	Details ...	101	-0.270687	-1.09851	0.276946	0.650155	1	3246	tags=31%, list=24%, signal=40%
200	CELLULAR_AMINO_ACID_CATABOLIC_PROCESS(5)	CELLULAR_AMINO_ACID_CATABOLIC_PROCESS(5)	Details ...	26	-0.35789	-1.09602	0.327434	0.654593	1	3387	tags=50%, list=25%, signal=67%
201	HEXOSE_METABOLIC_PROCESS(6)	HEXOSE_METABOLIC_PROCESS(6)	Details ...	31	-0.337684	-1.09309	0.331169	0.66043	1	1959	tags=23%, list=14%, signal=26%
202	CELL_REDOX_HOMEOSTASIS(4)	CELL_REDOX_HOMEOSTASIS(4)	Details ...	42	-0.312927	-1.09111	0.326019	0.663485	1	996	tags=19%, list=7%, signal=20%
203	TRANSFERASE_ACTIVITY_TRANSFERRING_ALKYL_OR_ARYL_OTHER_THAN_METHYL_GROUPS(4)	TRANSFERASE_ACTIVITY_TRANSFERRING_ALKYL_OR_ARYL_OTHER_THAN_METHYL_GROUPS(4)	Details ...	59	-0.294097	-1.08882	0.326797	0.667396	1	2400	tags=25%, list=18%, signal=31%
204	RESPIRATORY_ELECTRON_TRANSPORT_CHAIN(5)	RESPIRATORY_ELECTRON_TRANSPORT_CHAIN(5)	Details ...	19	-0.380732	-1.08785	0.344464	0.667171	1	1654	tags=26%, list=12%, signal=30%
205	MITOCHONDRIAL_ATP_SYNTHESIS_COUPLED_ELECTRON_TRANSPORT(7)	MITOCHONDRIAL_ATP_SYNTHESIS_COUPLED_ELECTRON_TRANSPORT(7)	Details ...	15	-0.404419	-1.08552	0.32931	0.671368	1	1259	tags=27%, list=9%, signal=29%
206	CELLULAR_METAL_ION_HOMEOSTASIS(8)	CELLULAR_METAL_ION_HOMEOSTASIS(8)	Details ...	35	-0.324658	-1.08389	0.332215	0.673389	1	1767	tags=20%, list=13%, signal=23%
207	OVIPOSITION(5)	OVIPOSITION(5)	Details ...	20	-0.367266	-1.08154	0.358362	0.677629	1	2405	tags=30%, list=18%, signal=36%
208	DETECTION_OF_CHEMICAL_STIMULUS_INVOLVED_IN_SENSORY_PERCEPTION_OF_SMELL(6)	DETECTION_OF_CHEMICAL_STIMULUS_INVOLVED_IN_SENSORY_PERCEPTION_OF_SMELL(6)	Details ...	24	-0.355016	-1.07729	0.354575	0.687741	1	6234	tags=71%, list=46%, signal=131%
209	POSITIVE_REGULATION_OF_DEFENSE_RESPONSE_TO_BACTERIUM(4)	POSITIVE_REGULATION_OF_DEFENSE_RESPONSE_TO_BACTERIUM(4)	Details ...	20	-0.367371	-1.0772	0.35786	0.684751	1	2494	tags=30%, list=18%, signal=37%
210	NEURON_PROJECTION_MEMBRANE(4)	NEURON_PROJECTION_MEMBRANE(4)	Details ...	21	-0.36329	-1.07349	0.353796	0.693383	1	6234	tags=67%, list=46%, signal=124%
211	KETONE_BIOSYNTHETIC_PROCESS(5)	KETONE_BIOSYNTHETIC_PROCESS(5)	Details ...	24	-0.349295	-1.07205	0.353038	0.694695	1	2967	tags=38%, list=22%, signal=48%
212	ELECTRON_CARRIER_ACTIVITY(2)	ELECTRON_CARRIER_ACTIVITY(2)	Details ...	109	-0.259172	-1.07199	0.320896	0.691641	1	3348	tags=28%, list=25%, signal=37%
213	NUCLEOSIDE_METABOLIC_PROCESS(5)	NUCLEOSIDE_METABOLIC_PROCESS(5)	Details ...	74	-0.27463	-1.07195	0.3246	0.688522	1	2233	tags=24%, list=17%, signal=29%
214	GLYCOSYL_COMPOUND_METABOLIC_PROCESS(4)	GLYCOSYL_COMPOUND_METABOLIC_PROCESS(4)	Details ...	78	-0.279522	-1.06876	0.334307	0.69543	1	2233	tags=24%, list=17%, signal=29%
215	CELLULAR_AMINO_ACID_BIOSYNTHETIC_PROCESS(5)	CELLULAR_AMINO_ACID_BIOSYNTHETIC_PROCESS(5)	Details ...	32	-0.322875	-1.06756	0.355662	0.696097	1	2312	tags=31%, list=17%, signal=38%
216	NUCLEOSIDE_PHOSPHATE_METABOLIC_PROCESS(5)	NUCLEOSIDE_PHOSPHATE_METABOLIC_PROCESS(5)	Details ...	153	-0.250096	-1.06718	0.316508	0.694098	1	2233	tags=20%, list=17%, signal=23%
217	DYNEIN_COMPLEX(5)	DYNEIN_COMPLEX(5)	Details ...	34	-0.323524	-1.06602	0.351082	0.69442	1	4971	tags=41%, list=37%, signal=65%
218	PROTEIN_GLYCOSYLATION(4)&MACROMOLECULE_GLYCOSYLATION(6)	PROTEIN_GLYCOSYLATION(4)&MACROMOLECULE_GLYCOSYLATION(6)	Details ...	66	-0.279411	-1.06333	0.328358	0.699745	1	3671	tags=38%, list=27%, signal=52%
219	MITOCHONDRION_ORGANIZATION(4)	MITOCHONDRION_ORGANIZATION(4)	Details ...	123	-0.253698	-1.06323	0.344165	0.696911	1	2800	tags=28%, list=21%, signal=36%
220	CELLULAR_ALDEHYDE_METABOLIC_PROCESS(4)	CELLULAR_ALDEHYDE_METABOLIC_PROCESS(4)	Details ...	21	-0.35074	-1.06305	0.353659	0.694346	1	1799	tags=29%, list=13%, signal=33%
221	SOLUTE_CATION_SYMPORTER_ACTIVITY(7)	SOLUTE_CATION_SYMPORTER_ACTIVITY(7)	Details ...	71	-0.275905	-1.06247	0.359254	0.693064	1	5435	tags=54%, list=40%, signal=89%
222	MEDIATOR_COMPLEX(4)	MEDIATOR_COMPLEX(4)	Details ...	34	-0.322206	-1.05885	0.36	0.701414	1	2224	tags=35%, list=16%, signal=42%
223	COENZYME_METABOLIC_PROCESS(5)	COENZYME_METABOLIC_PROCESS(5)	Details ...	61	-0.283452	-1.05582	0.354037	0.707779	1	3695	tags=33%, list=27%, signal=45%
224	OXIDOREDUCTASE_ACTIVITY_ACTING_ON_THE_CH_NH_GROUP_OF_DONORS(4)	OXIDOREDUCTASE_ACTIVITY_ACTING_ON_THE_CH_NH_GROUP_OF_DONORS(4)	Details ...	16	-0.383343	-1.05512	0.391156	0.706778	1	3302	tags=56%, list=24%, signal=74%
225	CARBOHYDRATE_DERIVATIVE_CATABOLIC_PROCESS(5)	CARBOHYDRATE_DERIVATIVE_CATABOLIC_PROCESS(5)	Details ...	51	-0.289769	-1.04784	0.379032	0.726812	1	3695	tags=37%, list=27%, signal=51%
226	PURINE_NUCLEOSIDE_MONOPHOSPHATE_METABOLIC_PROCESS(7)&PURINE_RIBONUCLEOSIDE_MONOPHOSPHATE_METABOLIC_PROCESS(8)	PURINE_NUCLEOSIDE_MONOPHOSPHATE_METABOLIC_PROCESS(7)&PURINE_RIBONUCLEOSIDE_MONOPHOSPHATE_METABOLIC_PROCESS(8)	Details ...	43	-0.301135	-1.0368	0.38871	0.758876	1	2025	tags=26%, list=15%, signal=30%
227	NUCLEOBASE_CONTAINING_SMALL_MOLECULE_METABOLIC_PROCESS(4)	NUCLEOBASE_CONTAINING_SMALL_MOLECULE_METABOLIC_PROCESS(4)	Details ...	179	-0.238527	-1.03675	0.383356	0.755717	1	2274	tags=20%, list=17%, signal=23%
228	BLOOD_CIRCULATION(6)&HEART_CONTRACTION(7)	BLOOD_CIRCULATION(6)&HEART_CONTRACTION(7)	Details ...	31	-0.325741	-1.03525	0.393333	0.75731	1	2756	tags=26%, list=20%, signal=32%
229	CUTICLE_DEVELOPMENT(4)	CUTICLE_DEVELOPMENT(4)	Details ...	184	-0.233111	-1.03505	0.386686	0.754744	1	2446	tags=21%, list=18%, signal=26%
230	ATP_METABOLIC_PROCESS(8)	ATP_METABOLIC_PROCESS(8)	Details ...	30	-0.323455	-1.02864	0.411093	0.771973	1	1259	tags=20%, list=9%, signal=22%
231	NUCLEOTIDE_METABOLIC_PROCESS(6)	NUCLEOTIDE_METABOLIC_PROCESS(6)	Details ...	150	-0.239348	-1.02775	0.41774	0.771375	1	2233	tags=19%, list=17%, signal=23%
232	CILIARY_PART(3)	CILIARY_PART(3)	Details ...	29	-0.317693	-1.02727	0.400353	0.769655	1	647	tags=7%, list=5%, signal=7%
233	SYMPORTER_ACTIVITY(6)	SYMPORTER_ACTIVITY(6)	Details ...	73	-0.270467	-1.02721	0.399061	0.766574	1	5435	tags=52%, list=40%, signal=87%
234	HYDROLASE_ACTIVITY_ACTING_ON_CARBON_NITROGEN_BUT_NOT_PEPTIDE_BONDS(4)	HYDROLASE_ACTIVITY_ACTING_ON_CARBON_NITROGEN_BUT_NOT_PEPTIDE_BONDS(4)	Details ...	74	-0.267788	-1.02617	0.423567	0.766634	1	3814	tags=36%, list=28%, signal=51%
235	DIOXYGENASE_ACTIVITY(4)	DIOXYGENASE_ACTIVITY(4)	Details ...	41	-0.299857	-1.02611	0.435897	0.763567	1	2573	tags=29%, list=19%, signal=36%
236	HYDROLASE_ACTIVITY_ACTING_ON_CARBON_NITROGEN_BUT_NOT_PEPTIDE_BONDS_IN_CYCLIC_AMIDINES(5)	HYDROLASE_ACTIVITY_ACTING_ON_CARBON_NITROGEN_BUT_NOT_PEPTIDE_BONDS_IN_CYCLIC_AMIDINES(5)	Details ...	20	-0.351445	-1.02453	0.418728	0.765272	1	3436	tags=40%, list=25%, signal=54%
237	ENDOSOME_TRANSPORT_VIA_MULTIVESICULAR_BODY_SORTING_PATHWAY(6)	ENDOSOME_TRANSPORT_VIA_MULTIVESICULAR_BODY_SORTING_PATHWAY(6)	Details ...	16	-0.372085	-1.02438	0.411467	0.762563	1	2338	tags=38%, list=17%, signal=45%
238	MITOCHONDRIAL_OUTER_MEMBRANE(5)	MITOCHONDRIAL_OUTER_MEMBRANE(5)	Details ...	30	-0.317392	-1.02134	0.443381	0.769182	1	3122	tags=37%, list=23%, signal=48%
239	SINGLE_ORGANISM_CARBOHYDRATE_METABOLIC_PROCESS(4)	SINGLE_ORGANISM_CARBOHYDRATE_METABOLIC_PROCESS(4)	Details ...	166	-0.234734	-1.01922	0.422753	0.772802	1	3105	tags=27%, list=23%, signal=34%
240	NUCLEOSIDE_MONOPHOSPHATE_METABOLIC_PROCESS(6)	NUCLEOSIDE_MONOPHOSPHATE_METABOLIC_PROCESS(6)	Details ...	50	-0.280483	-1.01835	0.404839	0.772344	1	2187	tags=26%, list=16%, signal=31%
241	PROTEIN_CYSTEINE_S_PALMITOYLTRANSFERASE_ACTIVITY(7)&PROTEIN_CYSTEINE_S_ACYLTRANSFERASE_ACTIVITY(7)	PROTEIN_CYSTEINE_S_PALMITOYLTRANSFERASE_ACTIVITY(7)&PROTEIN_CYSTEINE_S_ACYLTRANSFERASE_ACTIVITY(7)	Details ...	15	-0.373289	-1.01513	0.414676	0.779481	1	153	tags=13%, list=1%, signal=13%
242	S_ACYLTRANSFERASE_ACTIVITY(6)	S_ACYLTRANSFERASE_ACTIVITY(6)	Details ...	18	-0.356282	-1.01503	0.438356	0.776569	1	153	tags=11%, list=1%, signal=11%
243	ELECTRON_TRANSPORT_CHAIN(4)	ELECTRON_TRANSPORT_CHAIN(4)	Details ...	23	-0.338047	-1.01379	0.445026	0.77739	1	1654	tags=26%, list=12%, signal=30%
244	SNRNA_BINDING(6)	SNRNA_BINDING(6)	Details ...	18	-0.353444	-1.01156	0.437838	0.781176	1	2683	tags=44%, list=20%, signal=55%
245	TRNA_PROCESSING(8)	TRNA_PROCESSING(8)	Details ...	36	-0.30211	-1.01001	0.445183	0.782943	1	3024	tags=39%, list=22%, signal=50%
246	SRP_DEPENDENT_COTRANSLATIONAL_PROTEIN_TARGETING_TO_MEMBRANE(6)	SRP_DEPENDENT_COTRANSLATIONAL_PROTEIN_TARGETING_TO_MEMBRANE(6)	Details ...	16	-0.364163	-1.00602	0.44863	0.792556	1	3400	tags=50%, list=25%, signal=67%
247	PURINE_NUCLEOSIDE_TRIPHOSPHATE_METABOLIC_PROCESS(7)&PURINE_RIBONUCLEOSIDE_TRIPHOSPHATE_METABOLIC_PROCESS(8)	PURINE_NUCLEOSIDE_TRIPHOSPHATE_METABOLIC_PROCESS(7)&PURINE_RIBONUCLEOSIDE_TRIPHOSPHATE_METABOLIC_PROCESS(8)	Details ...	34	-0.300201	-1.00148	0.435216	0.803842	1	2233	tags=24%, list=17%, signal=28%
248	PEPTIDASE_ACTIVITY(4)	PEPTIDASE_ACTIVITY(4)	Details ...	429	-0.209001	-1.00116	0.468828	0.801674	1	3550	tags=29%, list=26%, signal=38%
249	RESPONSE_TO_BACTERIUM(4)	RESPONSE_TO_BACTERIUM(4)	Details ...	177	-0.22756	-0.998756	0.473469	0.806027	1	2494	tags=26%, list=18%, signal=31%
250	INORGANIC_ION_HOMEOSTASIS(7)	INORGANIC_ION_HOMEOSTASIS(7)	Details ...	65	-0.26024	-0.995286	0.450794	0.813942	1	1767	tags=17%, list=13%, signal=19%
251	NEGATIVE_REGULATION_OF_CHROMATIN_MODIFICATION(4)	NEGATIVE_REGULATION_OF_CHROMATIN_MODIFICATION(4)	Details ...	16	-0.354395	-0.995093	0.447917	0.81132	1	1026	tags=25%, list=8%, signal=27%
252	PROTEIN_LOCALIZATION_TO_ENDOPLASMIC_RETICULUM(7)	PROTEIN_LOCALIZATION_TO_ENDOPLASMIC_RETICULUM(7)	Details ...	21	-0.334552	-0.989381	0.473868	0.826275	1	3554	tags=48%, list=26%, signal=65%
253	HEME_BINDING(5)	HEME_BINDING(5)	Details ...	122	-0.238168	-0.987284	0.489083	0.829755	1	4027	tags=34%, list=30%, signal=49%
254	REGULATION_OF_DEFENSE_RESPONSE_TO_BACTERIUM(4)	REGULATION_OF_DEFENSE_RESPONSE_TO_BACTERIUM(4)	Details ...	26	-0.316833	-0.985526	0.469983	0.832117	1	2494	tags=31%, list=18%, signal=38%
255	SMALL_MOLECULE_CATABOLIC_PROCESS(5)	SMALL_MOLECULE_CATABOLIC_PROCESS(5)	Details ...	69	-0.260203	-0.984965	0.477199	0.83064	1	3387	tags=36%, list=25%, signal=48%
256	GLYCOSAMINOGLYCAN_BINDING(4)	GLYCOSAMINOGLYCAN_BINDING(4)	Details ...	29	-0.304587	-0.984483	0.477387	0.828899	1	2553	tags=31%, list=19%, signal=38%
257	PEPTIDASE_ACTIVITY_ACTING_ON_L_AMINO_ACID_PEPTIDES(5)	PEPTIDASE_ACTIVITY_ACTING_ON_L_AMINO_ACID_PEPTIDES(5)	Details ...	424	-0.206128	-0.983567	0.509248	0.828518	1	3550	tags=29%, list=26%, signal=37%
258	DEFENSE_RESPONSE_TO_BACTERIUM(5)	DEFENSE_RESPONSE_TO_BACTERIUM(5)	Details ...	165	-0.226318	-0.981614	0.497954	0.831431	1	2494	tags=25%, list=18%, signal=31%
259	OXIDATIVE_PHOSPHORYLATION(5)	OXIDATIVE_PHOSPHORYLATION(5)	Details ...	20	-0.335475	-0.980151	0.473322	0.832884	1	2025	tags=25%, list=15%, signal=29%
260	CHITINASE_ACTIVITY(6)	CHITINASE_ACTIVITY(6)	Details ...	16	-0.358066	-0.977714	0.47487	0.837147	1	5246	tags=63%, list=39%, signal=102%
261	MESODERM_DEVELOPMENT(5)	MESODERM_DEVELOPMENT(5)	Details ...	89	-0.247621	-0.977535	0.50304	0.834531	1	155	tags=7%, list=1%, signal=7%
262	PROTEIN_TARGETING_TO_MEMBRANE(5)	PROTEIN_TARGETING_TO_MEMBRANE(5)	Details ...	22	-0.329603	-0.973847	0.495961	0.843117	1	1302	tags=27%, list=10%, signal=30%
263	PHENOL_CONTAINING_COMPOUND_METABOLIC_PROCESS(5)	PHENOL_CONTAINING_COMPOUND_METABOLIC_PROCESS(5)	Details ...	70	-0.253425	-0.973077	0.5	0.842284	1	1221	tags=17%, list=9%, signal=19%
264	CALCIUM_ION_BINDING(6)	CALCIUM_ION_BINDING(6)	Details ...	182	-0.220574	-0.970754	0.529891	0.846394	1	1065	tags=10%, list=8%, signal=11%
265	MICROBODY_MEMBRANE(4)&MICROBODY_PART(4)&PEROXISOMAL_MEMBRANE(5)&PEROXISOMAL_PART(5)	MICROBODY_MEMBRANE(4)&MICROBODY_PART(4)&PEROXISOMAL_MEMBRANE(5)&PEROXISOMAL_PART(5)	Details ...	21	-0.334808	-0.970094	0.479608	0.845232	1	955	tags=24%, list=7%, signal=26%
266	ORGANIC_CATION_TRANSMEMBRANE_TRANSPORTER_ACTIVITY(7)	ORGANIC_CATION_TRANSMEMBRANE_TRANSPORTER_ACTIVITY(7)	Details ...	33	-0.298051	-0.969808	0.502479	0.842982	1	6206	tags=70%, list=46%, signal=129%
267	OUTER_MEMBRANE(3)	OUTER_MEMBRANE(3)	Details ...	35	-0.294362	-0.966961	0.490598	0.84868	1	3122	tags=34%, list=23%, signal=44%
268	REGULATION_OF_PROTEIN_STABILITY(4)	REGULATION_OF_PROTEIN_STABILITY(4)	Details ...	43	-0.279216	-0.963685	0.4928	0.855717	1	1355	tags=23%, list=10%, signal=26%
269	CHEMICAL_HOMEOSTASIS(5)	CHEMICAL_HOMEOSTASIS(5)	Details ...	113	-0.232865	-0.962004	0.552326	0.857881	1	2215	tags=18%, list=16%, signal=21%
270	CHITIN_BASED_CUTICLE_SCLEROTIZATION(5)	CHITIN_BASED_CUTICLE_SCLEROTIZATION(5)	Details ...	18	-0.340774	-0.961027	0.519417	0.857798	1	1378	tags=17%, list=10%, signal=19%
271	HORMONE_METABOLIC_PROCESS(3)	HORMONE_METABOLIC_PROCESS(3)	Details ...	51	-0.263452	-0.958901	0.521667	0.861233	1	2795	tags=27%, list=21%, signal=34%
272	TRANSFERASE_ACTIVITY_TRANSFERRING_GLYCOSYL_GROUPS(4)	TRANSFERASE_ACTIVITY_TRANSFERRING_GLYCOSYL_GROUPS(4)	Details ...	146	-0.22587	-0.95556	0.566761	0.868374	1	3533	tags=29%, list=26%, signal=39%
273	CATION_HOMEOSTASIS(7)	CATION_HOMEOSTASIS(7)	Details ...	66	-0.254703	-0.9524	0.554887	0.874823	1	1767	tags=17%, list=13%, signal=19%
274	HYDROLASE_ACTIVITY_ACTING_ON_GLYCOSYL_BONDS(4)	HYDROLASE_ACTIVITY_ACTING_ON_GLYCOSYL_BONDS(4)	Details ...	79	-0.242498	-0.952312	0.549618	0.871887	1	2838	tags=22%, list=21%, signal=27%
275	TETRAPYRROLE_BINDING(4)	TETRAPYRROLE_BINDING(4)	Details ...	123	-0.22899	-0.952187	0.547414	0.869116	1	4027	tags=34%, list=30%, signal=48%
276	L_ASCORBIC_ACID_BINDING(5)	L_ASCORBIC_ACID_BINDING(5)	Details ...	15	-0.355083	-0.947749	0.555366	0.879597	1	6042	tags=67%, list=45%, signal=120%
277	RIBONUCLEOSIDE_TRIPHOSPHATE_METABOLIC_PROCESS(7)	RIBONUCLEOSIDE_TRIPHOSPHATE_METABOLIC_PROCESS(7)	Details ...	35	-0.282848	-0.942227	0.544283	0.893417	1	1259	tags=17%, list=9%, signal=19%
278	PROTEIN_TARGETING_TO_ER(5)&ESTABLISHMENT_OF_PROTEIN_LOCALIZATION_TO_ENDOPLASMIC_RETICULUM(6)	PROTEIN_TARGETING_TO_ER(5)&ESTABLISHMENT_OF_PROTEIN_LOCALIZATION_TO_ENDOPLASMIC_RETICULUM(6)	Details ...	17	-0.338697	-0.941678	0.539474	0.891833	1	3400	tags=47%, list=25%, signal=63%
279	PYRIMIDINE_CONTAINING_COMPOUND_BIOSYNTHETIC_PROCESS(6)	PYRIMIDINE_CONTAINING_COMPOUND_BIOSYNTHETIC_PROCESS(6)	Details ...	17	-0.334242	-0.939847	0.537415	0.894282	1	4531	tags=53%, list=34%, signal=80%
280	SMALL_MOLECULE_BIOSYNTHETIC_PROCESS(5)	SMALL_MOLECULE_BIOSYNTHETIC_PROCESS(5)	Details ...	99	-0.228581	-0.93648	0.58457	0.901415	1	3122	tags=28%, list=23%, signal=37%
281	SENSORY_PERCEPTION_OF_CHEMICAL_STIMULUS(7)	SENSORY_PERCEPTION_OF_CHEMICAL_STIMULUS(7)	Details ...	140	-0.218621	-0.935756	0.590717	0.900363	1	3009	tags=20%, list=22%, signal=25%
282	RIBONUCLEOSIDE_MONOPHOSPHATE_METABOLIC_PROCESS(7)	RIBONUCLEOSIDE_MONOPHOSPHATE_METABOLIC_PROCESS(7)	Details ...	49	-0.261143	-0.935157	0.55988	0.898977	1	2187	tags=24%, list=16%, signal=29%
283	ORGANELLE_OUTER_MEMBRANE(4)	ORGANELLE_OUTER_MEMBRANE(4)	Details ...	33	-0.284155	-0.931585	0.568297	0.906576	1	3122	tags=33%, list=23%, signal=43%
284	PALMITOYLTRANSFERASE_ACTIVITY(6)	PALMITOYLTRANSFERASE_ACTIVITY(6)	Details ...	20	-0.316504	-0.929944	0.54717	0.908383	1	1634	tags=20%, list=12%, signal=23%
285	AXONEME_PART(4)	AXONEME_PART(4)	Details ...	15	-0.343641	-0.929801	0.574106	0.905599	1	6147	tags=67%, list=45%, signal=122%
286	BOUNDING_MEMBRANE_OF_ORGANELLE(4)	BOUNDING_MEMBRANE_OF_ORGANELLE(4)	Details ...	230	-0.204405	-0.929264	0.637887	0.904027	1	3219	tags=27%, list=24%, signal=35%
287	INTEGRAL_COMPONENT_OF_ORGANELLE_MEMBRANE(3)	INTEGRAL_COMPONENT_OF_ORGANELLE_MEMBRANE(3)	Details ...	40	-0.266881	-0.928637	0.607313	0.902778	1	2819	tags=30%, list=21%, signal=38%
288	PURINE_NUCLEOSIDE_MONOPHOSPHATE_BIOSYNTHETIC_PROCESS(7)&PURINE_RIBONUCLEOSIDE_MONOPHOSPHATE_BIOSYNTHETIC_PROCESS(8)	PURINE_NUCLEOSIDE_MONOPHOSPHATE_BIOSYNTHETIC_PROCESS(7)&PURINE_RIBONUCLEOSIDE_MONOPHOSPHATE_BIOSYNTHETIC_PROCESS(8)	Details ...	18	-0.325753	-0.924157	0.558214	0.912923	1	1709	tags=28%, list=13%, signal=32%
289	CARBOHYDRATE_METABOLIC_PROCESS(4)	CARBOHYDRATE_METABOLIC_PROCESS(4)	Details ...	250	-0.20164	-0.923787	0.663624	0.910923	1	3671	tags=29%, list=27%, signal=39%
290	AMMONIUM_ION_METABOLIC_PROCESS(4)	AMMONIUM_ION_METABOLIC_PROCESS(4)	Details ...	30	-0.28673	-0.922525	0.579378	0.911486	1	1197	tags=17%, list=9%, signal=18%
291	SODIUM_ION_TRANSMEMBRANE_TRANSPORTER_ACTIVITY(9)	SODIUM_ION_TRANSMEMBRANE_TRANSPORTER_ACTIVITY(9)	Details ...	99	-0.224812	-0.921885	0.629129	0.910157	1	5435	tags=47%, list=40%, signal=79%
292	CARBOXYLIC_ACID_METABOLIC_PROCESS(6)	CARBOXYLIC_ACID_METABOLIC_PROCESS(6)	Details ...	258	-0.200738	-0.921516	0.682477	0.908165	1	3046	tags=25%, list=23%, signal=31%
293	ORGANIC_ACID_BIOSYNTHETIC_PROCESS(5)&CARBOXYLIC_ACID_BIOSYNTHETIC_PROCESS(6)	ORGANIC_ACID_BIOSYNTHETIC_PROCESS(5)&CARBOXYLIC_ACID_BIOSYNTHETIC_PROCESS(6)	Details ...	62	-0.247972	-0.921152	0.596825	0.906086	1	3122	tags=29%, list=23%, signal=38%
294	LIPASE_ACTIVITY(5)	LIPASE_ACTIVITY(5)	Details ...	71	-0.238888	-0.917217	0.59882	0.914674	1	2780	tags=24%, list=21%, signal=30%
295	ORGANOPHOSPHATE_METABOLIC_PROCESS(4)	ORGANOPHOSPHATE_METABOLIC_PROCESS(4)	Details ...	262	-0.200235	-0.91456	0.698264	0.919269	1	2233	tags=17%, list=17%, signal=20%
296	G_PROTEIN_COUPLED_RECEPTOR_BINDING(5)	G_PROTEIN_COUPLED_RECEPTOR_BINDING(5)	Details ...	41	-0.270655	-0.913421	0.607085	0.919427	1	3098	tags=37%, list=23%, signal=47%
297	FLUID_TRANSPORT(4)	FLUID_TRANSPORT(4)	Details ...	16	-0.332008	-0.911534	0.571189	0.92175	1	2576	tags=44%, list=19%, signal=54%
298	POSITIVE_REGULATION_OF_RESPONSE_TO_BIOTIC_STIMULUS(4)	POSITIVE_REGULATION_OF_RESPONSE_TO_BIOTIC_STIMULUS(4)	Details ...	28	-0.289776	-0.909524	0.602291	0.924442	1	3408	tags=32%, list=25%, signal=43%
299	PROTEIN_STABILIZATION(5)	PROTEIN_STABILIZATION(5)	Details ...	24	-0.298114	-0.904608	0.623064	0.935285	1	1355	tags=25%, list=10%, signal=28%
300	DETECTION_OF_CHEMICAL_STIMULUS(4)	DETECTION_OF_CHEMICAL_STIMULUS(4)	Details ...	59	-0.242591	-0.902517	0.636228	0.938109	1	5865	tags=54%, list=43%, signal=95%
301	LIPOPROTEIN_BIOSYNTHETIC_PROCESS(6)&PROTEIN_LIPIDATION(7)	LIPOPROTEIN_BIOSYNTHETIC_PROCESS(6)&PROTEIN_LIPIDATION(7)	Details ...	30	-0.2829	-0.902302	0.592	0.935588	1	3192	tags=30%, list=24%, signal=39%
302	PEPTIDYL_PROLINE_MODIFICATION(8)	PEPTIDYL_PROLINE_MODIFICATION(8)	Details ...	37	-0.268661	-0.901957	0.606852	0.933456	1	4014	tags=41%, list=30%, signal=58%
303	CELLULAR_CATION_HOMEOSTASIS(7)	CELLULAR_CATION_HOMEOSTASIS(7)	Details ...	44	-0.259588	-0.899973	0.63344	0.935968	1	1767	tags=18%, list=13%, signal=21%
304	PEROXISOME_ORGANIZATION(4)	PEROXISOME_ORGANIZATION(4)	Details ...	18	-0.319991	-0.89835	0.617305	0.937327	1	478	tags=17%, list=4%, signal=17%
305	OXIDATION_REDUCTION_PROCESS(4)	OXIDATION_REDUCTION_PROCESS(4)	Details ...	428	-0.186878	-0.898096	0.768369	0.934978	1	3930	tags=31%, list=29%, signal=42%
306	IRON_ION_BINDING(7)	IRON_ION_BINDING(7)	Details ...	132	-0.212326	-0.893585	0.733333	0.944294	1	4027	tags=33%, list=30%, signal=47%
307	INTRINSIC_COMPONENT_OF_ORGANELLE_MEMBRANE(3)	INTRINSIC_COMPONENT_OF_ORGANELLE_MEMBRANE(3)	Details ...	42	-0.257851	-0.89321	0.640945	0.942223	1	2819	tags=29%, list=21%, signal=36%
308	CELLULAR_RESPONSE_TO_OXYGEN_CONTAINING_COMPOUND(5)	CELLULAR_RESPONSE_TO_OXYGEN_CONTAINING_COMPOUND(5)	Details ...	81	-0.228378	-0.893075	0.675595	0.939484	1	1919	tags=19%, list=14%, signal=21%
309	PURINE_NUCLEOSIDE_METABOLIC_PROCESS(6)&PURINE_RIBONUCLEOSIDE_METABOLIC_PROCESS(7)	PURINE_NUCLEOSIDE_METABOLIC_PROCESS(6)&PURINE_RIBONUCLEOSIDE_METABOLIC_PROCESS(7)	Details ...	57	-0.24279	-0.891933	0.667727	0.939619	1	2233	tags=21%, list=17%, signal=25%
310	MICROBODY(5)&PEROXISOME(6)	MICROBODY(5)&PEROXISOME(6)	Details ...	77	-0.228449	-0.891004	0.672441	0.939171	1	3191	tags=31%, list=24%, signal=41%
311	LIPID_CATABOLIC_PROCESS(5)	LIPID_CATABOLIC_PROCESS(5)	Details ...	78	-0.227654	-0.887194	0.681887	0.94644	1	3182	tags=29%, list=24%, signal=38%
312	NUCLEOSIDE_MONOPHOSPHATE_BIOSYNTHETIC_PROCESS(6)	NUCLEOSIDE_MONOPHOSPHATE_BIOSYNTHETIC_PROCESS(6)	Details ...	24	-0.293927	-0.883697	0.628952	0.952765	1	3091	tags=38%, list=23%, signal=49%
313	METAL_CLUSTER_BINDING(3)&IRON_SULFUR_CLUSTER_BINDING(4)	METAL_CLUSTER_BINDING(3)&IRON_SULFUR_CLUSTER_BINDING(4)	Details ...	28	-0.277196	-0.882077	0.646497	0.954102	1	2251	tags=21%, list=17%, signal=26%
314	IONOTROPIC_GLUTAMATE_RECEPTOR_ACTIVITY(7)	IONOTROPIC_GLUTAMATE_RECEPTOR_ACTIVITY(7)	Details ...	25	-0.286611	-0.8783	0.64878	0.961051	1	3172	tags=36%, list=23%, signal=47%
315	RIBONUCLEOSIDE_METABOLIC_PROCESS(6)	RIBONUCLEOSIDE_METABOLIC_PROCESS(6)	Details ...	66	-0.232698	-0.878224	0.678788	0.958233	1	2233	tags=21%, list=17%, signal=25%
316	TRANSITION_METAL_ION_HOMEOSTASIS(9)	TRANSITION_METAL_ION_HOMEOSTASIS(9)	Details ...	29	-0.280806	-0.87792	0.642036	0.956023	1	3427	tags=31%, list=25%, signal=41%
317	SECONDARY_ACTIVE_ORGANIC_CATION_TRANSMEMBRANE_TRANSPORTER_ACTIVITY(6)	SECONDARY_ACTIVE_ORGANIC_CATION_TRANSMEMBRANE_TRANSPORTER_ACTIVITY(6)	Details ...	18	-0.305651	-0.876455	0.64494	0.956891	1	6060	tags=72%, list=45%, signal=131%
318	ORGANIC_HYDROXY_COMPOUND_TRANSPORT(4)	ORGANIC_HYDROXY_COMPOUND_TRANSPORT(4)	Details ...	16	-0.318676	-0.874101	0.666087	0.960045	1	2559	tags=31%, list=19%, signal=39%
319	CARBOXY_LYASE_ACTIVITY(5)	CARBOXY_LYASE_ACTIVITY(5)	Details ...	23	-0.289963	-0.869792	0.635579	0.968103	1	2550	tags=30%, list=19%, signal=37%
320	LIGASE_ACTIVITY_FORMING_CARBON_NITROGEN_BONDS(4)	LIGASE_ACTIVITY_FORMING_CARBON_NITROGEN_BONDS(4)	Details ...	46	-0.245236	-0.869117	0.667737	0.966806	1	1688	tags=15%, list=12%, signal=17%
321	ORGANIC_ACID_METABOLIC_PROCESS(4)&OXOACID_METABOLIC_PROCESS(5)	ORGANIC_ACID_METABOLIC_PROCESS(4)&OXOACID_METABOLIC_PROCESS(5)	Details ...	274	-0.187619	-0.867827	0.82772	0.967034	1	3046	tags=24%, list=23%, signal=30%
322	REGULATION_OF_NUCLEOTIDE_METABOLIC_PROCESS(6)	REGULATION_OF_NUCLEOTIDE_METABOLIC_PROCESS(6)	Details ...	18	-0.302138	-0.866472	0.629433	0.967391	1	1543	tags=17%, list=11%, signal=19%
323	COFACTOR_METABOLIC_PROCESS(4)	COFACTOR_METABOLIC_PROCESS(4)	Details ...	70	-0.227475	-0.866094	0.69906	0.965363	1	3695	tags=30%, list=27%, signal=41%
324	OXIDOREDUCTASE_ACTIVITY_ACTING_ON_PAIRED_DONORS_WITH_INCORPORATION_OR_REDUCTION_OF_MOLECULAR_OXYGEN_2_OXOGLUTARATE_AS_ONE_DONOR_AND_INCORPORATION_OF_ONE_ATOM_EACH_OF_OXYGEN_INTO_BOTH_DONORS(5)	OXIDOREDUCTASE_ACTIVITY_ACTING_ON_PAIRED_DONORS_WITH_INCORPORATION_OR_REDUCTION_OF_MOLECULAR_OXYGEN_2_OXOGLUTARATE_AS_ONE_DONOR_AND_INCORPORATION_OF_ONE_ATOM_EACH_OF_OXYGEN_INTO_BOTH_DONORS(5)	Details ...	35	-0.26236	-0.86403	0.670382	0.967535	1	2573	tags=26%, list=19%, signal=32%
325	ENDOSOMAL_PART(4)	ENDOSOMAL_PART(4)	Details ...	35	-0.259187	-0.862644	0.644122	0.968033	1	3219	tags=34%, list=24%, signal=45%
326	COFACTOR_BIOSYNTHETIC_PROCESS(5)	COFACTOR_BIOSYNTHETIC_PROCESS(5)	Details ...	52	-0.237463	-0.861597	0.727707	0.967679	1	3436	tags=25%, list=25%, signal=33%
327	HYDROGEN_EXPORTING_ATPASE_ACTIVITY(8)	HYDROGEN_EXPORTING_ATPASE_ACTIVITY(8)	Details ...	34	-0.259699	-0.855913	0.713816	0.978757	1	1627	tags=18%, list=12%, signal=20%
328	REGULATION_OF_TOR_SIGNALING(6)	REGULATION_OF_TOR_SIGNALING(6)	Details ...	16	-0.310375	-0.853638	0.667235	0.981222	1	1422	tags=25%, list=11%, signal=28%
329	LIPOSACCHARIDE_METABOLIC_PROCESS(5)	LIPOSACCHARIDE_METABOLIC_PROCESS(5)	Details ...	25	-0.276668	-0.85278	0.665563	0.980295	1	3365	tags=28%, list=25%, signal=37%
330	FEMALE_MATING_BEHAVIOR(5)	FEMALE_MATING_BEHAVIOR(5)	Details ...	25	-0.271023	-0.85002	0.699831	0.983763	1	1655	tags=16%, list=12%, signal=18%
331	NEUROPEPTIDE_SIGNALING_PATHWAY(7)	NEUROPEPTIDE_SIGNALING_PATHWAY(7)	Details ...	54	-0.236453	-0.848826	0.738989	0.983642	1	3610	tags=33%, list=27%, signal=45%
332	LEADING_EDGE_MEMBRANE(4)	LEADING_EDGE_MEMBRANE(4)	Details ...	22	-0.281572	-0.847846	0.677138	0.98301	1	3009	tags=27%, list=22%, signal=35%
333	PROTON_TRANSPORTING_TWO_SECTOR_ATPASE_COMPLEX(3)	PROTON_TRANSPORTING_TWO_SECTOR_ATPASE_COMPLEX(3)	Details ...	36	-0.249882	-0.845083	0.701783	0.98653	1	1627	tags=17%, list=12%, signal=19%
334	LYTIC_VACUOLE(6)&LYSOSOME(7)	LYTIC_VACUOLE(6)&LYSOSOME(7)	Details ...	36	-0.252199	-0.844538	0.711409	0.984769	1	1517	tags=19%, list=11%, signal=22%
335	HYDROGEN_ION_TRANSMEMBRANE_TRANSPORTER_ACTIVITY(9)	HYDROGEN_ION_TRANSMEMBRANE_TRANSPORTER_ACTIVITY(9)	Details ...	51	-0.236329	-0.841136	0.727419	0.989713	1	1627	tags=16%, list=12%, signal=18%
336	GLYCOSYL_COMPOUND_CATABOLIC_PROCESS(5)	GLYCOSYL_COMPOUND_CATABOLIC_PROCESS(5)	Details ...	15	-0.310612	-0.840488	0.669065	0.988195	1	1446	tags=20%, list=11%, signal=22%
337	HYDROGEN_TRANSPORT(4)	HYDROGEN_TRANSPORT(4)	Details ...	39	-0.245229	-0.837911	0.72205	0.991029	1	1627	tags=15%, list=12%, signal=17%
338	TRANSFERASE_ACTIVITY_TRANSFERRING_ACYL_GROUPS(4)	TRANSFERASE_ACTIVITY_TRANSFERRING_ACYL_GROUPS(4)	Details ...	152	-0.194934	-0.833721	0.847978	0.997347	1	3104	tags=25%, list=23%, signal=32%
339	INTRA_GOLGI_VESICLE_MEDIATED_TRANSPORT(6)	INTRA_GOLGI_VESICLE_MEDIATED_TRANSPORT(6)	Details ...	23	-0.276682	-0.831238	0.704809	0.99976	1	2458	tags=35%, list=18%, signal=42%
340	ADULT_CHITIN_CONTAINING_CUTICLE_PIGMENTATION(6)	ADULT_CHITIN_CONTAINING_CUTICLE_PIGMENTATION(6)	Details ...	15	-0.304618	-0.829407	0.693739	1	1	1303	tags=13%, list=10%, signal=15%
341	REGULATION_OF_HORMONE_LEVELS(4)	REGULATION_OF_HORMONE_LEVELS(4)	Details ...	58	-0.224892	-0.825966	0.778481	1	1	2795	tags=26%, list=21%, signal=32%
342	COPPER_ION_BINDING(7)	COPPER_ION_BINDING(7)	Details ...	21	-0.277906	-0.825238	0.708333	1	1	4532	tags=52%, list=34%, signal=79%
343	PROTON_TRANSPORT(5)	PROTON_TRANSPORT(5)	Details ...	38	-0.24682	-0.824593	0.756714	1	1	1627	tags=16%, list=12%, signal=18%
344	HYDROLASE_ACTIVITY_ACTING_ON_CARBON_NITROGEN_BUT_NOT_PEPTIDE_BONDS_IN_LINEAR_AMIDES(5)	HYDROLASE_ACTIVITY_ACTING_ON_CARBON_NITROGEN_BUT_NOT_PEPTIDE_BONDS_IN_LINEAR_AMIDES(5)	Details ...	41	-0.239433	-0.82049	0.773885	1	1	3814	tags=34%, list=28%, signal=47%
345	OXIDOREDUCTASE_ACTIVITY_ACTING_ON_PAIRED_DONORS_WITH_INCORPORATION_OR_REDUCTION_OF_MOLECULAR_OXYGEN(4)	OXIDOREDUCTASE_ACTIVITY_ACTING_ON_PAIRED_DONORS_WITH_INCORPORATION_OR_REDUCTION_OF_MOLECULAR_OXYGEN(4)	Details ...	148	-0.192873	-0.820369	0.871612	1	1	4027	tags=32%, list=30%, signal=46%
346	LIPOPROTEIN_METABOLIC_PROCESS(5)	LIPOPROTEIN_METABOLIC_PROCESS(5)	Details ...	32	-0.251712	-0.817202	0.730703	1	1	3192	tags=28%, list=24%, signal=37%
347	AMIDE_BIOSYNTHETIC_PROCESS(6)	AMIDE_BIOSYNTHETIC_PROCESS(6)	Details ...	53	-0.22443	-0.816332	0.784496	1	1	3517	tags=34%, list=26%, signal=46%
348	HYDROLASE_ACTIVITY_HYDROLYZING_O_GLYCOSYL_COMPOUNDS(5)	HYDROLASE_ACTIVITY_HYDROLYZING_O_GLYCOSYL_COMPOUNDS(5)	Details ...	72	-0.21363	-0.816097	0.830455	1	1	2838	tags=19%, list=21%, signal=24%
349	METALLOCARBOXYPEPTIDASE_ACTIVITY(8)	METALLOCARBOXYPEPTIDASE_ACTIVITY(8)	Details ...	19	-0.280362	-0.81397	0.727586	1	1	3190	tags=26%, list=24%, signal=34%
350	ORGANIC_ACID_CATABOLIC_PROCESS(5)&CARBOXYLIC_ACID_CATABOLIC_PROCESS(6)	ORGANIC_ACID_CATABOLIC_PROCESS(5)&CARBOXYLIC_ACID_CATABOLIC_PROCESS(6)	Details ...	54	-0.222335	-0.810951	0.788401	1	1	3158	tags=33%, list=23%, signal=43%
351	GLYCOPROTEIN_BIOSYNTHETIC_PROCESS(6)	GLYCOPROTEIN_BIOSYNTHETIC_PROCESS(6)	Details ...	80	-0.205967	-0.807914	0.825959	1	1	3365	tags=29%, list=25%, signal=38%
352	REGULATION_OF_ENDOPEPTIDASE_ACTIVITY(7)	REGULATION_OF_ENDOPEPTIDASE_ACTIVITY(7)	Details ...	34	-0.239827	-0.803592	0.783471	1	1	1422	tags=21%, list=11%, signal=23%
353	LIPID_MODIFICATION(5)	LIPID_MODIFICATION(5)	Details ...	57	-0.219633	-0.802794	0.792512	1	1	1983	tags=18%, list=15%, signal=20%
354	GLYCOLIPID_BIOSYNTHETIC_PROCESS(6)	GLYCOLIPID_BIOSYNTHETIC_PROCESS(6)	Details ...	17	-0.286567	-0.80158	0.736395	1	1	3365	tags=29%, list=25%, signal=39%
355	HEXOSE_TRANSMEMBRANE_TRANSPORTER_ACTIVITY(7)	HEXOSE_TRANSMEMBRANE_TRANSPORTER_ACTIVITY(7)	Details ...	18	-0.287177	-0.801419	0.754011	1	1	3884	tags=44%, list=29%, signal=62%
356	NEURON_NEURON_SYNAPTIC_TRANSMISSION(4)	NEURON_NEURON_SYNAPTIC_TRANSMISSION(4)	Details ...	16	-0.290541	-0.800665	0.743455	1	1	4840	tags=50%, list=36%, signal=78%
357	STEROID_BIOSYNTHETIC_PROCESS(6)	STEROID_BIOSYNTHETIC_PROCESS(6)	Details ...	21	-0.268583	-0.800136	0.760263	1	1	2795	tags=33%, list=21%, signal=42%
358	CILIUM(3)	CILIUM(3)	Details ...	63	-0.212908	-0.795561	0.83642	1	1	647	tags=5%, list=5%, signal=5%
359	RESPONSE_TO_INORGANIC_SUBSTANCE(4)	RESPONSE_TO_INORGANIC_SUBSTANCE(4)	Details ...	43	-0.228208	-0.794717	0.813008	1	1	3053	tags=21%, list=23%, signal=27%
360	CELL_PROJECTION_MEMBRANE(4)	CELL_PROJECTION_MEMBRANE(4)	Details ...	27	-0.256258	-0.792469	0.797203	1	1	3009	tags=26%, list=22%, signal=33%
361	GLYCOLYTIC_PROCESS(4)	GLYCOLYTIC_PROCESS(4)	Details ...	26	-0.253828	-0.792388	0.770798	1	1	5325	tags=58%, list=39%, signal=95%
362	ENDOPLASMIC_RETICULUM_MEMBRANE(3)	ENDOPLASMIC_RETICULUM_MEMBRANE(3)	Details ...	64	-0.210515	-0.788819	0.854518	1	1	3271	tags=30%, list=24%, signal=39%
363	GLUCURONOSYLTRANSFERASE_ACTIVITY(6)	GLUCURONOSYLTRANSFERASE_ACTIVITY(6)	Details ...	28	-0.253221	-0.787351	0.782245	1	1	3950	tags=29%, list=29%, signal=40%
364	PEPTIDYL_PROLYL_CIS_TRANS_ISOMERASE_ACTIVITY(5)	PEPTIDYL_PROLYL_CIS_TRANS_ISOMERASE_ACTIVITY(5)	Details ...	27	-0.251278	-0.786701	0.788235	1	1	3830	tags=44%, list=28%, signal=62%
365	POSITIVE_REGULATION_OF_ANTIBACTERIAL_PEPTIDE_PRODUCTION(5)&POSITIVE_REGULATION_OF_ANTIBACTERIAL_PEPTIDE_BIOSYNTHETIC_PROCESS(6)	POSITIVE_REGULATION_OF_ANTIBACTERIAL_PEPTIDE_PRODUCTION(5)&POSITIVE_REGULATION_OF_ANTIBACTERIAL_PEPTIDE_BIOSYNTHETIC_PROCESS(6)	Details ...	19	-0.272223	-0.784305	0.78438	1	1	2494	tags=26%, list=18%, signal=32%
366	NEGATIVE_REGULATION_OF_AUTOPHAGY(6)	NEGATIVE_REGULATION_OF_AUTOPHAGY(6)	Details ...	15	-0.287162	-0.783342	0.761658	1	1	1270	tags=20%, list=9%, signal=22%
367	GLUCOSE_METABOLIC_PROCESS(7)	GLUCOSE_METABOLIC_PROCESS(7)	Details ...	19	-0.269616	-0.781992	0.808436	1	1	1959	tags=21%, list=14%, signal=25%
368	CELLULAR_MODIFIED_AMINO_ACID_BIOSYNTHETIC_PROCESS(5)	CELLULAR_MODIFIED_AMINO_ACID_BIOSYNTHETIC_PROCESS(5)	Details ...	16	-0.286665	-0.781574	0.746528	1	1	3436	tags=50%, list=25%, signal=67%
369	U5_SNRNP(5)	U5_SNRNP(5)	Details ...	15	-0.283484	-0.781438	0.758993	1	1	2028	tags=33%, list=15%, signal=39%
370	RIBONUCLEOSIDE_MONOPHOSPHATE_BIOSYNTHETIC_PROCESS(7)	RIBONUCLEOSIDE_MONOPHOSPHATE_BIOSYNTHETIC_PROCESS(7)	Details ...	23	-0.258248	-0.780732	0.79357	1	1	3091	tags=35%, list=23%, signal=45%
371	MYOTUBE_DIFFERENTIATION(7)	MYOTUBE_DIFFERENTIATION(7)	Details ...	49	-0.221875	-0.77995	0.831169	1	1	1912	tags=18%, list=14%, signal=21%
372	CILIUM_ASSEMBLY(5)	CILIUM_ASSEMBLY(5)	Details ...	46	-0.222545	-0.778081	0.856688	1	1	179	tags=4%, list=1%, signal=4%
373	ECDYSTEROID_BIOSYNTHETIC_PROCESS(5)	ECDYSTEROID_BIOSYNTHETIC_PROCESS(5)	Details ...	16	-0.289896	-0.77656	0.744108	1	1	2795	tags=38%, list=21%, signal=47%
374	GLYCOPROTEIN_METABOLIC_PROCESS(5)	GLYCOPROTEIN_METABOLIC_PROCESS(5)	Details ...	82	-0.197849	-0.776274	0.885321	1	1	3365	tags=28%, list=25%, signal=37%
375	GLUCOSE_TRANSMEMBRANE_TRANSPORTER_ACTIVITY(8)	GLUCOSE_TRANSMEMBRANE_TRANSPORTER_ACTIVITY(8)	Details ...	15	-0.29021	-0.774767	0.784247	1	1	3884	tags=47%, list=29%, signal=65%
376	HETEROTRIMERIC_G_PROTEIN_COMPLEX(4)	HETEROTRIMERIC_G_PROTEIN_COMPLEX(4)	Details ...	19	-0.275722	-0.771216	0.769634	1	1	2934	tags=37%, list=22%, signal=47%
377	CIS_TRANS_ISOMERASE_ACTIVITY(4)	CIS_TRANS_ISOMERASE_ACTIVITY(4)	Details ...	30	-0.237529	-0.771216	0.809278	1	1	3830	tags=43%, list=28%, signal=60%
378	PURINE_NUCLEOTIDE_METABOLIC_PROCESS(6)	PURINE_NUCLEOTIDE_METABOLIC_PROCESS(6)	Details ...	93	-0.191469	-0.769135	0.91047	1	1	1709	tags=14%, list=13%, signal=16%
379	CIRCULATORY_SYSTEM_PROCESS(5)&HEART_PROCESS(6)	CIRCULATORY_SYSTEM_PROCESS(5)&HEART_PROCESS(6)	Details ...	42	-0.220515	-0.76426	0.848435	1	1	2756	tags=24%, list=20%, signal=30%
380	ANTIBACTERIAL_PEPTIDE_PRODUCTION(5)&REGULATION_OF_ANTIBACTERIAL_PEPTIDE_PRODUCTION(5)&ANTIBACTERIAL_PEPTIDE_BIOSYNTHETIC_PROCESS(6)&REGULATION_OF_ANTIBACTERIAL_PEPTIDE_BIOSYNTHETIC_PROCESS(6)	ANTIBACTERIAL_PEPTIDE_PRODUCTION(5)&REGULATION_OF_ANTIBACTERIAL_PEPTIDE_PRODUCTION(5)&ANTIBACTERIAL_PEPTIDE_BIOSYNTHETIC_PROCESS(6)&REGULATION_OF_ANTIBACTERIAL_PEPTIDE_BIOSYNTHETIC_PROCESS(6)	Details ...	21	-0.254257	-0.764224	0.814503	1	1	2494	tags=29%, list=18%, signal=35%
381	REGULATION_OF_BEHAVIOR(3)	REGULATION_OF_BEHAVIOR(3)	Details ...	74	-0.196827	-0.760836	0.898148	1	1	334	tags=7%, list=2%, signal=7%
382	PURINE_RIBONUCLEOTIDE_METABOLIC_PROCESS(7)	PURINE_RIBONUCLEOTIDE_METABOLIC_PROCESS(7)	Details ...	90	-0.193428	-0.76032	0.907463	1	1	1709	tags=14%, list=13%, signal=16%
383	REGULATION_OF_FEMALE_RECEPTIVITY(4)	REGULATION_OF_FEMALE_RECEPTIVITY(4)	Details ...	19	-0.261788	-0.755387	0.812298	1	1	682	tags=11%, list=5%, signal=11%
384	CARBON_CARBON_LYASE_ACTIVITY(4)	CARBON_CARBON_LYASE_ACTIVITY(4)	Details ...	32	-0.230847	-0.753861	0.830097	1	1	2550	tags=25%, list=19%, signal=31%
385	CARBOHYDRATE_DERIVATIVE_TRANSPORTER_ACTIVITY(3)	CARBOHYDRATE_DERIVATIVE_TRANSPORTER_ACTIVITY(3)	Details ...	19	-0.260966	-0.751667	0.805042	1	1	3920	tags=42%, list=29%, signal=59%
386	TRANSFERASE_ACTIVITY_TRANSFERRING_HEXOSYL_GROUPS(5)	TRANSFERASE_ACTIVITY_TRANSFERRING_HEXOSYL_GROUPS(5)	Details ...	124	-0.180515	-0.742488	0.950867	1	1	3533	tags=25%, list=26%, signal=34%
387	SECONDARY_ACTIVE_TRANSMEMBRANE_TRANSPORTER_ACTIVITY(5)	SECONDARY_ACTIVE_TRANSMEMBRANE_TRANSPORTER_ACTIVITY(5)	Details ...	141	-0.174221	-0.742145	0.966942	1	1	5376	tags=46%, list=40%, signal=76%
388	CARBOXYPEPTIDASE_ACTIVITY(7)	CARBOXYPEPTIDASE_ACTIVITY(7)	Details ...	29	-0.232397	-0.739947	0.866102	1	1	3295	tags=28%, list=24%, signal=36%
389	FATTY_ACYL_COA_REDUCTASE_ALCOHOL_FORMING_ACTIVITY(6)	FATTY_ACYL_COA_REDUCTASE_ALCOHOL_FORMING_ACTIVITY(6)	Details ...	16	-0.27006	-0.738198	0.835052	1	1	4830	tags=56%, list=36%, signal=87%
390	CALCIUM_MEDIATED_SIGNALING(7)	CALCIUM_MEDIATED_SIGNALING(7)	Details ...	16	-0.269893	-0.737495	0.832765	1	1	2979	tags=38%, list=22%, signal=48%
391	SINGLE_ORGANISM_CARBOHYDRATE_CATABOLIC_PROCESS(5)	SINGLE_ORGANISM_CARBOHYDRATE_CATABOLIC_PROCESS(5)	Details ...	33	-0.223468	-0.737091	0.866328	1	1	5325	tags=52%, list=39%, signal=85%
392	POSITIVE_REGULATION_OF_CELLULAR_AMIDE_METABOLIC_PROCESS(5)&POSITIVE_REGULATION_OF_ANTIMICROBIAL_PEPTIDE_BIOSYNTHETIC_PROCESS(6)	POSITIVE_REGULATION_OF_CELLULAR_AMIDE_METABOLIC_PROCESS(5)&POSITIVE_REGULATION_OF_ANTIMICROBIAL_PEPTIDE_BIOSYNTHETIC_PROCESS(6)	Details ...	26	-0.239478	-0.73243	0.853535	1	1	3408	tags=31%, list=25%, signal=41%
393	CARBOHYDRATE_BIOSYNTHETIC_PROCESS(5)	CARBOHYDRATE_BIOSYNTHETIC_PROCESS(5)	Details ...	35	-0.218057	-0.730492	0.871499	1	1	1359	tags=14%, list=10%, signal=16%
394	GLUTAMATE_RECEPTOR_ACTIVITY(6)	GLUTAMATE_RECEPTOR_ACTIVITY(6)	Details ...	27	-0.233672	-0.729614	0.865417	1	1	3442	tags=37%, list=25%, signal=50%
395	ATPASE_ACTIVITY_COUPLED_TO_TRANSMEMBRANE_MOVEMENT_OF_IONS_PHOSPHORYLATIVE_MECHANISM(7)	ATPASE_ACTIVITY_COUPLED_TO_TRANSMEMBRANE_MOVEMENT_OF_IONS_PHOSPHORYLATIVE_MECHANISM(7)	Details ...	16	-0.266106	-0.729093	0.864726	1	1	659	tags=13%, list=5%, signal=13%
396	SULFUR_COMPOUND_BIOSYNTHETIC_PROCESS(5)	SULFUR_COMPOUND_BIOSYNTHETIC_PROCESS(5)	Details ...	36	-0.215102	-0.723532	0.904918	1	1	1766	tags=19%, list=13%, signal=22%
397	MONOOXYGENASE_ACTIVITY(4)	MONOOXYGENASE_ACTIVITY(4)	Details ...	37	-0.214423	-0.718382	0.890017	1	1	4357	tags=38%, list=32%, signal=56%
398	REGULATION_OF_BLOOD_CIRCULATION(5)&REGULATION_OF_HEART_CONTRACTION(6)	REGULATION_OF_BLOOD_CIRCULATION(5)&REGULATION_OF_HEART_CONTRACTION(6)	Details ...	27	-0.227224	-0.713423	0.883721	1	1	2592	tags=22%, list=19%, signal=27%
399	INSEMINATION(4)	INSEMINATION(4)	Details ...	15	-0.262686	-0.710792	0.848958	1	1	5761	tags=47%, list=43%, signal=81%
400	OXIDOREDUCTASE_ACTIVITY_ACTING_ON_THE_ALDEHYDE_OR_OXO_GROUP_OF_DONORS_NAD_OR_NADP_AS_ACCEPTOR(5)	OXIDOREDUCTASE_ACTIVITY_ACTING_ON_THE_ALDEHYDE_OR_OXO_GROUP_OF_DONORS_NAD_OR_NADP_AS_ACCEPTOR(5)	Details ...	33	-0.21395	-0.709735	0.890071	1	1	4426	tags=42%, list=33%, signal=63%
401	CARBON_OXYGEN_LYASE_ACTIVITY(4)	CARBON_OXYGEN_LYASE_ACTIVITY(4)	Details ...	42	-0.205122	-0.709696	0.909823	1	1	2565	tags=21%, list=19%, signal=26%
402	DRUG_BINDING(3)	DRUG_BINDING(3)	Details ...	21	-0.236485	-0.708394	0.85786	1	1	2254	tags=19%, list=17%, signal=23%
403	OXIDOREDUCTASE_ACTIVITY_ACTING_ON_THE_ALDEHYDE_OR_OXO_GROUP_OF_DONORS(4)	OXIDOREDUCTASE_ACTIVITY_ACTING_ON_THE_ALDEHYDE_OR_OXO_GROUP_OF_DONORS(4)	Details ...	42	-0.201919	-0.705864	0.921053	1	1	3883	tags=36%, list=29%, signal=50%
404	TRANSFERASE_ACTIVITY_TRANSFERRING_SULFUR_CONTAINING_GROUPS(4)	TRANSFERASE_ACTIVITY_TRANSFERRING_SULFUR_CONTAINING_GROUPS(4)	Details ...	28	-0.214833	-0.691987	0.902961	1	1	3468	tags=25%, list=26%, signal=34%
405	MONOVALENT_INORGANIC_CATION_TRANSMEMBRANE_TRANSPORTER_ACTIVITY(8)	MONOVALENT_INORGANIC_CATION_TRANSMEMBRANE_TRANSPORTER_ACTIVITY(8)	Details ...	176	-0.157447	-0.688622	0.995839	1	1	4840	tags=35%, list=36%, signal=54%
406	TRIGLYCERIDE_LIPASE_ACTIVITY(6)	TRIGLYCERIDE_LIPASE_ACTIVITY(6)	Details ...	21	-0.233309	-0.688426	0.901042	1	1	4281	tags=38%, list=32%, signal=56%
407	REGULATION_OF_SYSTEM_PROCESS(4)	REGULATION_OF_SYSTEM_PROCESS(4)	Details ...	45	-0.193241	-0.683864	0.927066	1	1	2592	tags=18%, list=19%, signal=22%
408	CARBOHYDRATE_CATABOLIC_PROCESS(5)	CARBOHYDRATE_CATABOLIC_PROCESS(5)	Details ...	35	-0.203733	-0.681995	0.931667	1	1	3105	tags=23%, list=23%, signal=30%
409	GLYCOLIPID_METABOLIC_PROCESS(6)	GLYCOLIPID_METABOLIC_PROCESS(6)	Details ...	23	-0.226478	-0.681388	0.898693	1	1	3365	tags=26%, list=25%, signal=35%
410	ACYL_COA_DEHYDROGENASE_ACTIVITY(5)	ACYL_COA_DEHYDROGENASE_ACTIVITY(5)	Details ...	15	-0.248518	-0.674395	0.906412	1	1	46	tags=7%, list=0%, signal=7%
411	EXTRINSIC_COMPONENT_OF_CYTOPLASMIC_SIDE_OF_PLASMA_MEMBRANE(4)	EXTRINSIC_COMPONENT_OF_CYTOPLASMIC_SIDE_OF_PLASMA_MEMBRANE(4)	Details ...	21	-0.230132	-0.672467	0.924658	1	1	2934	tags=33%, list=22%, signal=43%
412	POSITIVE_REGULATION_OF_IMMUNE_EFFECTOR_PROCESS(4)&POSITIVE_REGULATION_OF_PRODUCTION_OF_MOLECULAR_MEDIATOR_OF_IMMUNE_RESPONSE(4)&POSITIVE_REGULATION_OF_ANTIMICROBIAL_HUMORAL_RESPONSE(4)&POSITIVE_REGULATION_OF_ANTIMICROBIAL_PEPTIDE_PRODUCTION(5)&POSITIVE_REGULATION_OF_HUMORAL_IMMUNE_RESPONSE(5)	POSITIVE_REGULATION_OF_IMMUNE_EFFECTOR_PROCESS(4)&POSITIVE_REGULATION_OF_PRODUCTION_OF_MOLECULAR_MEDIATOR_OF_IMMUNE_RESPONSE(4)&POSITIVE_REGULATION_OF_ANTIMICROBIAL_HUMORAL_RESPONSE(4)&POSITIVE_REGULATION_OF_ANTIMICROBIAL_PEPTIDE_PRODUCTION(5)&POSITIVE_REGULATION_OF_HUMORAL_IMMUNE_RESPONSE(5)	Details ...	27	-0.216712	-0.672382	0.910714	1	1	3408	tags=30%, list=25%, signal=40%
413	METAL_ION_TRANSMEMBRANE_TRANSPORTER_ACTIVITY(8)	METAL_ION_TRANSMEMBRANE_TRANSPORTER_ACTIVITY(8)	Details ...	182	-0.152953	-0.672125	0.997245	1	1	5164	tags=40%, list=38%, signal=63%
414	PYRUVATE_METABOLIC_PROCESS(8)	PYRUVATE_METABOLIC_PROCESS(8)	Details ...	34	-0.204431	-0.667847	0.924071	1	1	5325	tags=50%, list=39%, signal=82%
415	ACTIVE_TRANSMEMBRANE_TRANSPORTER_ACTIVITY(4)	ACTIVE_TRANSMEMBRANE_TRANSPORTER_ACTIVITY(4)	Details ...	266	-0.144862	-0.665772	0.998721	1	1	4924	tags=38%, list=36%, signal=59%
416	INORGANIC_CATION_TRANSMEMBRANE_TRANSPORTER_ACTIVITY(7)	INORGANIC_CATION_TRANSMEMBRANE_TRANSPORTER_ACTIVITY(7)	Details ...	232	-0.146994	-0.665479	1	1	1	4840	tags=34%, list=36%, signal=53%
417	CYTOPLASMIC_DYNEIN_COMPLEX(5)	CYTOPLASMIC_DYNEIN_COMPLEX(5)	Details ...	25	-0.213324	-0.664285	0.922034	1	1	6147	tags=56%, list=45%, signal=103%
418	CELLULAR_RESPONSE_TO_ALCOHOL(6)	CELLULAR_RESPONSE_TO_ALCOHOL(6)	Details ...	21	-0.224861	-0.658235	0.917688	1	1	2974	tags=24%, list=22%, signal=30%
419	PHOSPHATIDYLINOSITOL_METABOLIC_PROCESS(7)	PHOSPHATIDYLINOSITOL_METABOLIC_PROCESS(7)	Details ...	47	-0.182886	-0.652093	0.971015	1	1	3173	tags=21%, list=23%, signal=28%
420	PEPTIDE_BIOSYNTHETIC_PROCESS(6)	PEPTIDE_BIOSYNTHETIC_PROCESS(6)	Details ...	44	-0.18752	-0.649699	0.955414	1	1	3517	tags=32%, list=26%, signal=43%
421	CELLULAR_CARBOHYDRATE_BIOSYNTHETIC_PROCESS(4)	CELLULAR_CARBOHYDRATE_BIOSYNTHETIC_PROCESS(4)	Details ...	18	-0.228847	-0.647132	0.924028	1	1	1359	tags=17%, list=10%, signal=19%
422	DEFENSE_RESPONSE_TO_VIRUS(4)	DEFENSE_RESPONSE_TO_VIRUS(4)	Details ...	25	-0.207902	-0.639421	0.945545	1	1	2424	tags=20%, list=18%, signal=24%
423	EXTRACELLULAR_GLUTAMATE_GATED_ION_CHANNEL_ACTIVITY(10)	EXTRACELLULAR_GLUTAMATE_GATED_ION_CHANNEL_ACTIVITY(10)	Details ...	15	-0.233718	-0.629656	0.944938	1	1	2979	tags=33%, list=22%, signal=43%
424	HORMONE_BIOSYNTHETIC_PROCESS(4)	HORMONE_BIOSYNTHETIC_PROCESS(4)	Details ...	22	-0.209379	-0.624754	0.939286	1	1	2795	tags=32%, list=21%, signal=40%
425	MONOCARBOXYLIC_ACID_METABOLIC_PROCESS(7)	MONOCARBOXYLIC_ACID_METABOLIC_PROCESS(7)	Details ...	121	-0.149053	-0.622301	0.998575	1	1	3158	tags=21%, list=23%, signal=27%
426	PROTEIN_PEPTIDYL_PROLYL_ISOMERIZATION(9)	PROTEIN_PEPTIDYL_PROLYL_ISOMERIZATION(9)	Details ...	19	-0.2123	-0.617792	0.948247	1	1	3606	tags=42%, list=27%, signal=57%
427	REGULATION_OF_PROTEIN_SECRETION(6)	REGULATION_OF_PROTEIN_SECRETION(6)	Details ...	18	-0.211819	-0.604147	0.949731	1	1	3786	tags=39%, list=28%, signal=54%
428	ANION_CATION_SYMPORTER_ACTIVITY(7)	ANION_CATION_SYMPORTER_ACTIVITY(7)	Details ...	36	-0.180193	-0.60266	0.978151	1	1	5435	tags=50%, list=40%, signal=83%
429	MONOCARBOXYLIC_ACID_TRANSMEMBRANE_TRANSPORTER_ACTIVITY(7)	MONOCARBOXYLIC_ACID_TRANSMEMBRANE_TRANSPORTER_ACTIVITY(7)	Details ...	26	-0.187443	-0.585851	0.963394	1	1	5132	tags=50%, list=38%, signal=80%
430	TRANSITION_METAL_ION_TRANSMEMBRANE_TRANSPORTER_ACTIVITY(9)	TRANSITION_METAL_ION_TRANSMEMBRANE_TRANSPORTER_ACTIVITY(9)	Details ...	18	-0.195897	-0.557538	0.980357	1	1	4302	tags=44%, list=32%, signal=65%
431	CATION_TRANSMEMBRANE_TRANSPORTER_ACTIVITY(6)	CATION_TRANSMEMBRANE_TRANSPORTER_ACTIVITY(6)	Details ...	294	-0.117755	-0.548112	1	1	1	4840	tags=33%, list=36%, signal=51%
432	SULFOTRANSFERASE_ACTIVITY(5)	SULFOTRANSFERASE_ACTIVITY(5)	Details ...	17	-0.181767	-0.510376	0.987567	1	1	2580	tags=18%, list=19%, signal=22%
433	DETECTION_OF_STIMULUS(3)	DETECTION_OF_STIMULUS(3)	Details ...	127	-0.10978	-0.460768	1	1	1	3009	tags=17%, list=22%, signal=21%
434	SCAVENGER_RECEPTOR_ACTIVITY(5)	SCAVENGER_RECEPTOR_ACTIVITY(5)	Details ...	20	-0.154583	-0.441956	1	1	1	4244	tags=35%, list=31%, signal=51%
435	ACETYLGALACTOSAMINYLTRANSFERASE_ACTIVITY(6)	ACETYLGALACTOSAMINYLTRANSFERASE_ACTIVITY(6)	Details ...	17	-0.159077	-0.441105	1	1	1	652	tags=6%, list=5%, signal=6%
436	COPULATION(5)	COPULATION(5)	Details ...	22	-0.145154	-0.425239	0.996546	1	1	11560	tags=100%, list=86%, signal=689%
437	CAMP_BIOSYNTHETIC_PROCESS(9)	CAMP_BIOSYNTHETIC_PROCESS(9)	Details ...	22	-0.130039	-0.388316	1	0.999892	1	11764	tags=100%, list=87%, signal=769%

### Sheet: 2B
Larval stage: up-regulation in Aβ42;Tip60 vs. Aβ42
RANKING	NAME	GS<br> follow link to MSigDB	GS DETAILS	SIZE	ES	NES	NOM p-val	FDR q-val	FWER p-val	RANK AT MAX	LEADING EDGE
1	NUCLEOSOME(4)&DNA_BENDING_COMPLEX(4)	NUCLEOSOME(4)&DNA_BENDING_COMPLEX(4)	Details ...	43	0.745456	2.50529	0	0	0	1423	tags=35%, list=11%, signal=39%
2	CAJAL_BODY(7)	CAJAL_BODY(7)	Details ...	29	0.790628	2.43326	0	0	0	1856	tags=76%, list=14%, signal=88%
3	ORGANELLAR_RIBOSOME(3)&MITOCHONDRIAL_RIBOSOME(4)	ORGANELLAR_RIBOSOME(3)&MITOCHONDRIAL_RIBOSOME(4)	Details ...	78	0.630169	2.35123	0	0	0	2422	tags=59%, list=18%, signal=71%
4	SMALL_NUCLEAR_RIBONUCLEOPROTEIN_COMPLEX(4)	SMALL_NUCLEAR_RIBONUCLEOPROTEIN_COMPLEX(4)	Details ...	80	0.600638	2.224	0	0	0	1709	tags=51%, list=13%, signal=58%
5	BASE_PAIRING(5)&BASE_PAIRING_WITH_RNA(6)	BASE_PAIRING(5)&BASE_PAIRING_WITH_RNA(6)	Details ...	19	0.792367	2.21655	0	0	0	1856	tags=74%, list=14%, signal=85%
6	RNA_MODIFICATION_GUIDE_ACTIVITY(7)	RNA_MODIFICATION_GUIDE_ACTIVITY(7)	Details ...	19	0.792367	2.21002	0	0	0	1856	tags=74%, list=14%, signal=85%
7	RIBOSOME(4)	RIBOSOME(4)	Details ...	177	0.53222	2.17451	0	3.89058e-05	0.001	2347	tags=50%, list=17%, signal=59%
8	STRUCTURAL_CONSTITUENT_OF_RIBOSOME(3)	STRUCTURAL_CONSTITUENT_OF_RIBOSOME(3)	Details ...	173	0.536309	2.16738	0	6.8882e-05	0.002	2347	tags=50%, list=17%, signal=59%
9	RIBOSOMAL_SUBUNIT(4)	RIBOSOMAL_SUBUNIT(4)	Details ...	163	0.533642	2.15659	0	6.12284e-05	0.002	1370	tags=40%, list=10%, signal=44%
10	ORGANELLAR_LARGE_RIBOSOMAL_SUBUNIT(4)&MITOCHONDRIAL_LARGE_RIBOSOMAL_SUBUNIT(5)	ORGANELLAR_LARGE_RIBOSOMAL_SUBUNIT(4)&MITOCHONDRIAL_LARGE_RIBOSOMAL_SUBUNIT(5)	Details ...	48	0.630047	2.13717	0	8.26325e-05	0.003	2792	tags=63%, list=21%, signal=78%
11	DNA_PACKAGING_COMPLEX(4)	DNA_PACKAGING_COMPLEX(4)	Details ...	52	0.613473	2.11155	0	0.000151566	0.006	272	tags=23%, list=2%, signal=23%
12	LARGE_RIBOSOMAL_SUBUNIT(5)	LARGE_RIBOSOMAL_SUBUNIT(5)	Details ...	99	0.539544	2.05009	0	0.000629313	0.026	1370	tags=39%, list=10%, signal=44%
13	ORGANELLAR_SMALL_RIBOSOMAL_SUBUNIT(4)&MITOCHONDRIAL_SMALL_RIBOSOMAL_SUBUNIT(5)	ORGANELLAR_SMALL_RIBOSOMAL_SUBUNIT(4)&MITOCHONDRIAL_SMALL_RIBOSOMAL_SUBUNIT(5)	Details ...	31	0.636648	2.02243	0	0.00118433	0.051	1626	tags=55%, list=12%, signal=62%
14	SMALL_RIBOSOMAL_SUBUNIT(5)	SMALL_RIBOSOMAL_SUBUNIT(5)	Details ...	68	0.551093	1.99025	0	0.0016582	0.077	1639	tags=46%, list=12%, signal=52%
15	NUCLEAR_BODY(6)	NUCLEAR_BODY(6)	Details ...	55	0.570317	1.97548	0	0.00225681	0.112	2402	tags=51%, list=18%, signal=62%
16	MITOCHONDRIAL_MATRIX(5)	MITOCHONDRIAL_MATRIX(5)	Details ...	146	0.48897	1.95243	0	0.00320067	0.168	2792	tags=47%, list=21%, signal=59%
17	STRUCTURAL_CONSTITUENT_OF_CHITIN_BASED_LARVAL_CUTICLE(5)	STRUCTURAL_CONSTITUENT_OF_CHITIN_BASED_LARVAL_CUTICLE(5)	Details ...	77	0.525498	1.90885	0	0.0066476	0.329	3387	tags=43%, list=25%, signal=57%
18	CYTOSOLIC_RIBOSOME(5)	CYTOSOLIC_RIBOSOME(5)	Details ...	95	0.482167	1.82956	0	0.0184097	0.688	2267	tags=45%, list=17%, signal=54%
19	PROTEIN_DNA_COMPLEX(3)	PROTEIN_DNA_COMPLEX(3)	Details ...	67	0.50934	1.82435	0	0.0186183	0.709	1423	tags=27%, list=11%, signal=30%
20	RRNA_BINDING(6)	RRNA_BINDING(6)	Details ...	21	0.623443	1.8119	0.00283286	0.0211628	0.768	594	tags=38%, list=4%, signal=40%
21	STRUCTURAL_MOLECULE_ACTIVITY(2)	STRUCTURAL_MOLECULE_ACTIVITY(2)	Details ...	435	0.414043	1.77676	0	0.0322512	0.911	2792	tags=37%, list=21%, signal=45%
22	PROTEIN_HETERODIMERIZATION_ACTIVITY(5)	PROTEIN_HETERODIMERIZATION_ACTIVITY(5)	Details ...	138	0.44027	1.75056	0	0.042394	0.958	1423	tags=22%, list=11%, signal=24%
23	RNA_POLYMERASE_ACTIVITY(6)&DNA_DIRECTED_RNA_POLYMERASE_ACTIVITY(7)	RNA_POLYMERASE_ACTIVITY(6)&DNA_DIRECTED_RNA_POLYMERASE_ACTIVITY(7)	Details ...	31	0.562325	1.74877	0.00555556	0.041283	0.958	1094	tags=39%, list=8%, signal=42%
24	ODORANT_BINDING(3)	ODORANT_BINDING(3)	Details ...	49	0.51517	1.74436	0	0.0414651	0.962	3241	tags=39%, list=24%, signal=51%
25	NUCLEOLUS(5)	NUCLEOLUS(5)	Details ...	141	0.442141	1.73683	0	0.0437145	0.973	1227	tags=31%, list=9%, signal=34%
26	MITOCHONDRIAL_PART(4)	MITOCHONDRIAL_PART(4)	Details ...	295	0.411804	1.73391	0	0.0434549	0.975	3353	tags=42%, list=25%, signal=55%
27	CYTOSOLIC_LARGE_RIBOSOMAL_SUBUNIT(6)	CYTOSOLIC_LARGE_RIBOSOMAL_SUBUNIT(6)	Details ...	51	0.498708	1.70991	0.00130208	0.055541	0.996	910	tags=33%, list=7%, signal=36%
28	RIBONUCLEOPROTEIN_COMPLEX(3)	RIBONUCLEOPROTEIN_COMPLEX(3)	Details ...	487	0.395438	1.69737	0	0.0620789	1	1954	tags=32%, list=14%, signal=36%
29	CYTOSOLIC_PART(5)	CYTOSOLIC_PART(5)	Details ...	123	0.425696	1.67293	0	0.0784249	1	2267	tags=40%, list=17%, signal=47%
30	STRUCTURAL_CONSTITUENT_OF_CHITIN_BASED_CUTICLE(4)	STRUCTURAL_CONSTITUENT_OF_CHITIN_BASED_CUTICLE(4)	Details ...	92	0.442925	1.66819	0.00118203	0.0799838	1	2731	tags=33%, list=20%, signal=41%
31	STRUCTURAL_CONSTITUENT_OF_CUTICLE(3)	STRUCTURAL_CONSTITUENT_OF_CUTICLE(3)	Details ...	95	0.436349	1.66473	0	0.0803211	1	2731	tags=32%, list=20%, signal=39%
32	REGULATION_OF_OVIPOSITION(4)	REGULATION_OF_OVIPOSITION(4)	Details ...	15	0.619016	1.6506	0.0134731	0.0901013	1	561	tags=27%, list=4%, signal=28%
33	SNRNA_BINDING(6)	SNRNA_BINDING(6)	Details ...	18	0.593669	1.63636	0.0120664	0.101813	1	2275	tags=56%, list=17%, signal=67%
34	TRANSFERASE_ACTIVITY_TRANSFERRING_PENTOSYL_GROUPS(5)	TRANSFERASE_ACTIVITY_TRANSFERRING_PENTOSYL_GROUPS(5)	Details ...	17	0.590395	1.63229	0.0206795	0.10297	1	1966	tags=53%, list=15%, signal=62%
35	U2_SNRNP(5)	U2_SNRNP(5)	Details ...	15	0.606621	1.6076	0.0169753	0.127773	1	1124	tags=40%, list=8%, signal=44%
36	RESPONSE_TO_PHEROMONE(5)	RESPONSE_TO_PHEROMONE(5)	Details ...	17	0.589241	1.5971	0.0234261	0.137197	1	4264	tags=59%, list=32%, signal=86%
37	CHROMATIN_ASSEMBLY_OR_DISASSEMBLY(5)	CHROMATIN_ASSEMBLY_OR_DISASSEMBLY(5)	Details ...	75	0.438093	1.59642	0.00731707	0.134535	1	1636	tags=25%, list=12%, signal=29%
38	PROTEIN_TARGETING_TO_MITOCHONDRION(5)&ESTABLISHMENT_OF_PROTEIN_LOCALIZATION_TO_MITOCHONDRION(6)&PROTEIN_LOCALIZATION_TO_MITOCHONDRION(7)	PROTEIN_TARGETING_TO_MITOCHONDRION(5)&ESTABLISHMENT_OF_PROTEIN_LOCALIZATION_TO_MITOCHONDRION(6)&PROTEIN_LOCALIZATION_TO_MITOCHONDRION(7)	Details ...	29	0.511717	1.58704	0.0138504	0.143345	1	3302	tags=59%, list=24%, signal=77%
39	CYTOSOLIC_SMALL_RIBOSOMAL_SUBUNIT(6)	CYTOSOLIC_SMALL_RIBOSOMAL_SUBUNIT(6)	Details ...	38	0.480483	1.57397	0.0188172	0.158145	1	1639	tags=39%, list=12%, signal=45%
40	NUCLEOSOME_ASSEMBLY(6)	NUCLEOSOME_ASSEMBLY(6)	Details ...	33	0.497804	1.56851	0.0113636	0.161996	1	761	tags=24%, list=6%, signal=26%
41	MITOCHONDRIAL_TRANSLATION(5)	MITOCHONDRIAL_TRANSLATION(5)	Details ...	19	0.546417	1.5422	0.0298507	0.200855	1	2319	tags=47%, list=17%, signal=57%
42	P_P_BOND_HYDROLYSIS_DRIVEN_PROTEIN_TRANSMEMBRANE_TRANSPORTER_ACTIVITY(6)	P_P_BOND_HYDROLYSIS_DRIVEN_PROTEIN_TRANSMEMBRANE_TRANSPORTER_ACTIVITY(6)	Details ...	20	0.527255	1.51793	0.0392442	0.242978	1	1727	tags=40%, list=13%, signal=46%
43	GLUTATHIONE_TRANSFERASE_ACTIVITY(5)	GLUTATHIONE_TRANSFERASE_ACTIVITY(5)	Details ...	39	0.453947	1.50733	0.0234987	0.260198	1	3070	tags=41%, list=23%, signal=53%
44	MITOCHONDRION(5)	MITOCHONDRION(5)	Details ...	466	0.349022	1.50128	0	0.267833	1	3353	tags=37%, list=25%, signal=47%
45	MRNA_SPLICING_VIA_SPLICEOSOME(8)&RNA_SPLICING_VIA_TRANSESTERIFICATION_REACTIONS_WITH_BULGED_ADENOSINE_AS_NUCLEOPHILE(9)	MRNA_SPLICING_VIA_SPLICEOSOME(8)&RNA_SPLICING_VIA_TRANSESTERIFICATION_REACTIONS_WITH_BULGED_ADENOSINE_AS_NUCLEOPHILE(9)	Details ...	235	0.356007	1.49883	0	0.267581	1	1987	tags=29%, list=15%, signal=33%
46	CONTRACTILE_FIBER(5)	CONTRACTILE_FIBER(5)	Details ...	49	0.436941	1.49305	0.0212766	0.274639	1	2367	tags=33%, list=18%, signal=39%
47	RNA_SPLICING(7)	RNA_SPLICING(7)	Details ...	249	0.361563	1.49149	0.00209864	0.272384	1	1987	tags=29%, list=15%, signal=34%
48	INTRACELLULAR_PROTEIN_TRANSMEMBRANE_TRANSPORT(5)&PROTEIN_TRANSMEMBRANE_TRANSPORT(5)	INTRACELLULAR_PROTEIN_TRANSMEMBRANE_TRANSPORT(5)&PROTEIN_TRANSMEMBRANE_TRANSPORT(5)	Details ...	19	0.531145	1.47637	0.0580551	0.302047	1	2383	tags=47%, list=18%, signal=57%
49	NUCLEOSOME_ORGANIZATION(5)	NUCLEOSOME_ORGANIZATION(5)	Details ...	46	0.436153	1.46935	0.0345711	0.313505	1	761	tags=22%, list=6%, signal=23%
50	NUCLEOTIDE_KINASE_ACTIVITY(7)	NUCLEOTIDE_KINASE_ACTIVITY(7)	Details ...	15	0.547803	1.45931	0.0595238	0.333026	1	2668	tags=47%, list=20%, signal=58%
51	RNA_SPLICING_VIA_TRANSESTERIFICATION_REACTIONS(8)	RNA_SPLICING_VIA_TRANSESTERIFICATION_REACTIONS(8)	Details ...	236	0.354492	1.45695	0.00105932	0.332614	1	1987	tags=29%, list=15%, signal=33%
52	SERINE_TYPE_ENDOPEPTIDASE_ACTIVITY(6)	SERINE_TYPE_ENDOPEPTIDASE_ACTIVITY(6)	Details ...	175	0.357753	1.45543	0.00746269	0.330406	1	3805	tags=40%, list=28%, signal=55%
53	ENDOSOME_MEMBRANE(4)	ENDOSOME_MEMBRANE(4)	Details ...	26	0.475456	1.44144	0.0529328	0.36172	1	2648	tags=46%, list=20%, signal=57%
54	NUCLEOSIDE_TRIPHOSPHATE_METABOLIC_PROCESS(6)	NUCLEOSIDE_TRIPHOSPHATE_METABOLIC_PROCESS(6)	Details ...	37	0.43762	1.42569	0.0629183	0.401423	1	1115	tags=24%, list=8%, signal=26%
55	TRNA_METABOLIC_PROCESS(7)	TRNA_METABOLIC_PROCESS(7)	Details ...	40	0.43022	1.41966	0.0417755	0.412454	1	3299	tags=48%, list=24%, signal=63%
56	DISULFIDE_OXIDOREDUCTASE_ACTIVITY(5)	DISULFIDE_OXIDOREDUCTASE_ACTIVITY(5)	Details ...	20	0.494316	1.41475	0.0700447	0.419694	1	2208	tags=35%, list=16%, signal=42%
57	COTRANSLATIONAL_PROTEIN_TARGETING_TO_MEMBRANE(6)	COTRANSLATIONAL_PROTEIN_TARGETING_TO_MEMBRANE(6)	Details ...	17	0.52053	1.41397	0.0784314	0.414698	1	1700	tags=41%, list=13%, signal=47%
58	CONTRACTILE_FIBER_PART(3)	CONTRACTILE_FIBER_PART(3)	Details ...	48	0.416661	1.41233	0.0461741	0.413019	1	2367	tags=31%, list=18%, signal=38%
59	GLUTATHIONE_METABOLIC_PROCESS(5)	GLUTATHIONE_METABOLIC_PROCESS(5)	Details ...	44	0.415701	1.40374	0.056701	0.43237	1	3070	tags=41%, list=23%, signal=53%
60	AROMATIC_AMINO_ACID_FAMILY_METABOLIC_PROCESS(5)	AROMATIC_AMINO_ACID_FAMILY_METABOLIC_PROCESS(5)	Details ...	20	0.494265	1.39821	0.0987124	0.442928	1	2679	tags=40%, list=20%, signal=50%
61	PEPTIDASE_INHIBITOR_ACTIVITY(4)	PEPTIDASE_INHIBITOR_ACTIVITY(4)	Details ...	64	0.392842	1.39795	0.0505549	0.436462	1	2619	tags=31%, list=19%, signal=39%
62	ER_TO_GOLGI_VESICLE_MEDIATED_TRANSPORT(6)	ER_TO_GOLGI_VESICLE_MEDIATED_TRANSPORT(6)	Details ...	37	0.42155	1.39305	0.0759837	0.445503	1	1855	tags=35%, list=14%, signal=41%
63	MITOCHONDRIAL_MEMBRANE_PART(3)	MITOCHONDRIAL_MEMBRANE_PART(3)	Details ...	50	0.404187	1.39291	0.0562827	0.438867	1	1727	tags=28%, list=13%, signal=32%
64	PYRIMIDINE_NUCLEOTIDE_METABOLIC_PROCESS(6)	PYRIMIDINE_NUCLEOTIDE_METABOLIC_PROCESS(6)	Details ...	16	0.513784	1.38387	0.0972222	0.461575	1	2659	tags=44%, list=20%, signal=54%
65	OVIPOSITION(5)	OVIPOSITION(5)	Details ...	20	0.490143	1.37833	0.105563	0.47272	1	561	tags=20%, list=4%, signal=21%
66	PYRIMIDINE_CONTAINING_COMPOUND_METABOLIC_PROCESS(5)	PYRIMIDINE_CONTAINING_COMPOUND_METABOLIC_PROCESS(5)	Details ...	26	0.459031	1.37397	0.0883191	0.480404	1	1484	tags=27%, list=11%, signal=30%
67	INTRAMOLECULAR_OXIDOREDUCTASE_ACTIVITY(4)	INTRAMOLECULAR_OXIDOREDUCTASE_ACTIVITY(4)	Details ...	27	0.456779	1.37252	0.0781893	0.478081	1	2145	tags=37%, list=16%, signal=44%
68	NUCLEOTIDYLTRANSFERASE_ACTIVITY(5)	NUCLEOTIDYLTRANSFERASE_ACTIVITY(5)	Details ...	69	0.38092	1.37155	0.0520446	0.474526	1	1094	tags=20%, list=8%, signal=22%
69	U5_SNRNP(5)	U5_SNRNP(5)	Details ...	15	0.521141	1.37118	0.0928793	0.468773	1	1914	tags=47%, list=14%, signal=54%
70	CELLULAR_KETONE_METABOLIC_PROCESS(4)	CELLULAR_KETONE_METABOLIC_PROCESS(4)	Details ...	43	0.407985	1.36777	0.0754967	0.47339	1	2926	tags=33%, list=22%, signal=41%
71	ENDOPEPTIDASE_INHIBITOR_ACTIVITY(5)	ENDOPEPTIDASE_INHIBITOR_ACTIVITY(5)	Details ...	62	0.384111	1.36112	0.0664994	0.488576	1	3360	tags=37%, list=25%, signal=49%
72	MITOCHONDRIAL_INNER_MEMBRANE(5)	MITOCHONDRIAL_INNER_MEMBRANE(5)	Details ...	87	0.360189	1.3568	0.0593824	0.496695	1	1727	tags=22%, list=13%, signal=25%
73	MITOCHONDRIAL_ENVELOPE(5)	MITOCHONDRIAL_ENVELOPE(5)	Details ...	150	0.339043	1.35617	0.034292	0.492028	1	3935	tags=41%, list=29%, signal=58%
74	SERINE_TYPE_ENDOPEPTIDASE_INHIBITOR_ACTIVITY(6)	SERINE_TYPE_ENDOPEPTIDASE_INHIBITOR_ACTIVITY(6)	Details ...	48	0.395126	1.35263	0.0579897	0.497411	1	3360	tags=38%, list=25%, signal=50%
75	MITOCHONDRIAL_MEMBRANE(4)	MITOCHONDRIAL_MEMBRANE(4)	Details ...	142	0.339042	1.34819	0.0417124	0.506244	1	3995	tags=42%, list=30%, signal=58%
76	SAGA_TYPE_COMPLEX(6)&SAGA_COMPLEX(7)	SAGA_TYPE_COMPLEX(6)&SAGA_COMPLEX(7)	Details ...	21	0.465732	1.34773	0.122419	0.501221	1	1824	tags=38%, list=13%, signal=44%
77	SERINE_TYPE_PEPTIDASE_ACTIVITY(5)	SERINE_TYPE_PEPTIDASE_ACTIVITY(5)	Details ...	197	0.328036	1.34769	0.0266809	0.494886	1	3805	tags=38%, list=28%, signal=52%
78	PTERIDINE_CONTAINING_COMPOUND_METABOLIC_PROCESS(5)	PTERIDINE_CONTAINING_COMPOUND_METABOLIC_PROCESS(5)	Details ...	15	0.508578	1.34529	0.131579	0.49656	1	1773	tags=27%, list=13%, signal=31%
79	SERINE_HYDROLASE_ACTIVITY(4)	SERINE_HYDROLASE_ACTIVITY(4)	Details ...	199	0.326012	1.34506	0.0201699	0.490973	1	3805	tags=38%, list=28%, signal=52%
80	OXIDOREDUCTASE_ACTIVITY_ACTING_ON_SINGLE_DONORS_WITH_INCORPORATION_OF_MOLECULAR_OXYGEN(4)	OXIDOREDUCTASE_ACTIVITY_ACTING_ON_SINGLE_DONORS_WITH_INCORPORATION_OF_MOLECULAR_OXYGEN(4)	Details ...	21	0.459153	1.34068	0.111929	0.499231	1	3270	tags=43%, list=24%, signal=56%
81	TRNA_PROCESSING(8)	TRNA_PROCESSING(8)	Details ...	36	0.412023	1.3399	0.08519	0.495676	1	2830	tags=39%, list=21%, signal=49%
82	ALPHA_AMINO_ACID_METABOLIC_PROCESS(5)	ALPHA_AMINO_ACID_METABOLIC_PROCESS(5)	Details ...	83	0.353454	1.3313	0.0657734	0.518716	1	2368	tags=29%, list=18%, signal=35%
83	NEGATIVE_REGULATION_OF_CHROMATIN_MODIFICATION(4)	NEGATIVE_REGULATION_OF_CHROMATIN_MODIFICATION(4)	Details ...	16	0.491585	1.32933	0.135053	0.519385	1	874	tags=25%, list=6%, signal=27%
84	CALCIUM_ION_HOMEOSTASIS(9)	CALCIUM_ION_HOMEOSTASIS(9)	Details ...	20	0.462805	1.32879	0.124277	0.515067	1	1255	tags=25%, list=9%, signal=28%
85	CELLULAR_CALCIUM_ION_HOMEOSTASIS(9)	CELLULAR_CALCIUM_ION_HOMEOSTASIS(9)	Details ...	19	0.471074	1.32681	0.134644	0.515583	1	1255	tags=26%, list=9%, signal=29%
86	CELL_REDOX_HOMEOSTASIS(4)	CELL_REDOX_HOMEOSTASIS(4)	Details ...	42	0.396943	1.32677	0.0933333	0.509692	1	2208	tags=33%, list=16%, signal=40%
87	CELLULAR_MODIFIED_AMINO_ACID_METABOLIC_PROCESS(4)	CELLULAR_MODIFIED_AMINO_ACID_METABOLIC_PROCESS(4)	Details ...	73	0.364108	1.32416	0.0735661	0.512648	1	3381	tags=37%, list=25%, signal=49%
88	ALPHA_AMINO_ACID_CATABOLIC_PROCESS(6)	ALPHA_AMINO_ACID_CATABOLIC_PROCESS(6)	Details ...	25	0.438011	1.32304	0.108571	0.510562	1	2165	tags=44%, list=16%, signal=52%
89	CHROMATIN_ASSEMBLY(5)	CHROMATIN_ASSEMBLY(5)	Details ...	47	0.390279	1.32053	0.0959596	0.513269	1	761	tags=19%, list=6%, signal=20%
90	NUCLEOBASE_CONTAINING_COMPOUND_KINASE_ACTIVITY(6)	NUCLEOBASE_CONTAINING_COMPOUND_KINASE_ACTIVITY(6)	Details ...	28	0.431722	1.31956	0.120713	0.510996	1	2668	tags=36%, list=20%, signal=44%
91	PROTEIN_TARGETING_TO_MEMBRANE(5)	PROTEIN_TARGETING_TO_MEMBRANE(5)	Details ...	22	0.44903	1.31522	0.124277	0.520348	1	1700	tags=36%, list=13%, signal=42%
92	SNAP_RECEPTOR_ACTIVITY(4)	SNAP_RECEPTOR_ACTIVITY(4)	Details ...	22	0.453337	1.31014	0.134831	0.531846	1	2123	tags=45%, list=16%, signal=54%
93	MYOFIBRIL(6)	MYOFIBRIL(6)	Details ...	47	0.391798	1.30878	0.0874036	0.531084	1	2367	tags=30%, list=18%, signal=36%
94	CELLULAR_DIVALENT_INORGANIC_CATION_HOMEOSTASIS(8)	CELLULAR_DIVALENT_INORGANIC_CATION_HOMEOSTASIS(8)	Details ...	21	0.451703	1.30546	0.135714	0.537	1	1255	tags=24%, list=9%, signal=26%
95	OXIDOREDUCTASE_ACTIVITY_ACTING_ON_A_SULFUR_GROUP_OF_DONORS(4)	OXIDOREDUCTASE_ACTIVITY_ACTING_ON_A_SULFUR_GROUP_OF_DONORS(4)	Details ...	30	0.416027	1.2993	0.118234	0.553132	1	2208	tags=27%, list=16%, signal=32%
96	DEAMINASE_ACTIVITY(3)	DEAMINASE_ACTIVITY(3)	Details ...	18	0.466767	1.29735	0.147186	0.554393	1	1867	tags=33%, list=14%, signal=39%
97	ENDOPEPTIDASE_REGULATOR_ACTIVITY(4)	ENDOPEPTIDASE_REGULATOR_ACTIVITY(4)	Details ...	64	0.359748	1.29304	0.112782	0.564077	1	2619	tags=30%, list=19%, signal=37%
98	NUCLEOPLASM_PART(5)	NUCLEOPLASM_PART(5)	Details ...	307	0.307115	1.28933	0.0259067	0.571598	1	1856	tags=23%, list=14%, signal=26%
99	SARCOMERE(4)	SARCOMERE(4)	Details ...	44	0.387035	1.28803	0.132708	0.570393	1	2367	tags=30%, list=18%, signal=36%
100	OXIDATIVE_PHOSPHORYLATION(5)	OXIDATIVE_PHOSPHORYLATION(5)	Details ...	20	0.447703	1.28621	0.164964	0.571401	1	1103	tags=25%, list=8%, signal=27%
101	MITOCHONDRIAL_INNER_MEMBRANE_PRESEQUENCE_TRANSLOCASE_COMPLEX(4)	MITOCHONDRIAL_INNER_MEMBRANE_PRESEQUENCE_TRANSLOCASE_COMPLEX(4)	Details ...	16	0.486718	1.28554	0.167407	0.568008	1	4585	tags=69%, list=34%, signal=104%
102	HORMONE_ACTIVITY(5)	HORMONE_ACTIVITY(5)	Details ...	47	0.375557	1.28497	0.12129	0.5645	1	2517	tags=34%, list=19%, signal=42%
103	COENZYME_METABOLIC_PROCESS(5)	COENZYME_METABOLIC_PROCESS(5)	Details ...	61	0.360246	1.28178	0.1125	0.569995	1	2763	tags=28%, list=20%, signal=35%
104	MRNA_PROCESSING(7)	MRNA_PROCESSING(7)	Details ...	291	0.304716	1.28168	0.0330237	0.564884	1	1987	tags=25%, list=15%, signal=29%
105	RESPIRATORY_ELECTRON_TRANSPORT_CHAIN(5)	RESPIRATORY_ELECTRON_TRANSPORT_CHAIN(5)	Details ...	19	0.459889	1.28087	0.168103	0.562441	1	1220	tags=26%, list=9%, signal=29%
106	DYNEIN_COMPLEX(5)	DYNEIN_COMPLEX(5)	Details ...	34	0.401426	1.2801	0.133423	0.559789	1	5509	tags=62%, list=41%, signal=104%
107	PHOSPHOTRANSFERASE_ACTIVITY_PHOSPHATE_GROUP_AS_ACCEPTOR(5)	PHOSPHOTRANSFERASE_ACTIVITY_PHOSPHATE_GROUP_AS_ACCEPTOR(5)	Details ...	22	0.435844	1.27981	0.160112	0.555681	1	2668	tags=32%, list=20%, signal=40%
108	CELLULAR_AMINO_ACID_CATABOLIC_PROCESS(5)	CELLULAR_AMINO_ACID_CATABOLIC_PROCESS(5)	Details ...	26	0.42258	1.27774	0.170596	0.557786	1	2165	tags=42%, list=16%, signal=50%
109	ENZYME_INHIBITOR_ACTIVITY(3)	ENZYME_INHIBITOR_ACTIVITY(3)	Details ...	91	0.339685	1.27757	0.104338	0.55326	1	1994	tags=23%, list=15%, signal=27%
110	GLYCOSYL_COMPOUND_METABOLIC_PROCESS(4)	GLYCOSYL_COMPOUND_METABOLIC_PROCESS(4)	Details ...	78	0.341274	1.27628	0.0948379	0.552655	1	1966	tags=26%, list=15%, signal=30%
111	ORGANOPHOSPHATE_CATABOLIC_PROCESS(5)	ORGANOPHOSPHATE_CATABOLIC_PROCESS(5)	Details ...	29	0.41424	1.27318	0.159026	0.558511	1	3317	tags=41%, list=25%, signal=55%
112	GALACTOSYLTRANSFERASE_ACTIVITY(6)	GALACTOSYLTRANSFERASE_ACTIVITY(6)	Details ...	21	0.436673	1.27291	0.179412	0.554482	1	3736	tags=43%, list=28%, signal=59%
113	NUCLEOSIDE_MONOPHOSPHATE_METABOLIC_PROCESS(6)	NUCLEOSIDE_MONOPHOSPHATE_METABOLIC_PROCESS(6)	Details ...	50	0.370085	1.27225	0.136719	0.55186	1	1525	tags=26%, list=11%, signal=29%
114	SRP_DEPENDENT_COTRANSLATIONAL_PROTEIN_TARGETING_TO_MEMBRANE(6)	SRP_DEPENDENT_COTRANSLATIONAL_PROTEIN_TARGETING_TO_MEMBRANE(6)	Details ...	16	0.47315	1.26512	0.176471	0.571576	1	2807	tags=50%, list=21%, signal=63%
115	SMALL_MOLECULE_CATABOLIC_PROCESS(5)	SMALL_MOLECULE_CATABOLIC_PROCESS(5)	Details ...	69	0.346133	1.25574	0.134639	0.600186	1	2780	tags=32%, list=21%, signal=40%
116	MITOCHONDRIAL_TRANSPORT(5)	MITOCHONDRIAL_TRANSPORT(5)	Details ...	78	0.340119	1.25493	0.129454	0.597899	1	4791	tags=51%, list=35%, signal=79%
117	RESPONSE_TO_REACTIVE_OXYGEN_SPECIES(5)	RESPONSE_TO_REACTIVE_OXYGEN_SPECIES(5)	Details ...	15	0.472575	1.25354	0.201248	0.597759	1	2454	tags=40%, list=18%, signal=49%
118	CELLULAR_AMINO_ACID_METABOLIC_PROCESS(4)	CELLULAR_AMINO_ACID_METABOLIC_PROCESS(4)	Details ...	110	0.32707	1.25277	0.112773	0.595465	1	2368	tags=27%, list=18%, signal=33%
119	PROTEIN_DIMERIZATION_ACTIVITY(4)	PROTEIN_DIMERIZATION_ACTIVITY(4)	Details ...	263	0.298319	1.2527	0.0529046	0.590692	1	1460	tags=16%, list=11%, signal=17%
120	AMINO_SUGAR_CATABOLIC_PROCESS(6)&GLUCOSAMINE_CONTAINING_COMPOUND_CATABOLIC_PROCESS(7)	AMINO_SUGAR_CATABOLIC_PROCESS(6)&GLUCOSAMINE_CONTAINING_COMPOUND_CATABOLIC_PROCESS(7)	Details ...	16	0.474855	1.25191	0.176829	0.588587	1	4457	tags=44%, list=33%, signal=65%
121	PURINE_NUCLEOSIDE_TRIPHOSPHATE_METABOLIC_PROCESS(7)&PURINE_RIBONUCLEOSIDE_TRIPHOSPHATE_METABOLIC_PROCESS(8)	PURINE_NUCLEOSIDE_TRIPHOSPHATE_METABOLIC_PROCESS(7)&PURINE_RIBONUCLEOSIDE_TRIPHOSPHATE_METABOLIC_PROCESS(8)	Details ...	34	0.385329	1.24665	0.15974	0.602519	1	1115	tags=21%, list=8%, signal=22%
122	MYOFIBRIL_ASSEMBLY(5)	MYOFIBRIL_ASSEMBLY(5)	Details ...	40	0.378538	1.24459	0.165354	0.605308	1	1846	tags=23%, list=14%, signal=26%
123	ESTABLISHMENT_OF_PROTEIN_LOCALIZATION_TO_MEMBRANE(5)	ESTABLISHMENT_OF_PROTEIN_LOCALIZATION_TO_MEMBRANE(5)	Details ...	38	0.379333	1.244	0.164921	0.602469	1	1727	tags=29%, list=13%, signal=33%
124	MITOCHONDRION_ORGANIZATION(4)	MITOCHONDRION_ORGANIZATION(4)	Details ...	123	0.320497	1.24318	0.108108	0.60051	1	2319	tags=27%, list=17%, signal=32%
125	NUCLEOSIDE_METABOLIC_PROCESS(5)	NUCLEOSIDE_METABOLIC_PROCESS(5)	Details ...	74	0.341695	1.24217	0.136253	0.599292	1	1966	tags=26%, list=15%, signal=30%
126	PURINE_NUCLEOSIDE_MONOPHOSPHATE_METABOLIC_PROCESS(7)&PURINE_RIBONUCLEOSIDE_MONOPHOSPHATE_METABOLIC_PROCESS(8)	PURINE_NUCLEOSIDE_MONOPHOSPHATE_METABOLIC_PROCESS(7)&PURINE_RIBONUCLEOSIDE_MONOPHOSPHATE_METABOLIC_PROCESS(8)	Details ...	43	0.374066	1.24163	0.161074	0.596407	1	1525	tags=26%, list=11%, signal=29%
127	DIVALENT_INORGANIC_CATION_HOMEOSTASIS(8)	DIVALENT_INORGANIC_CATION_HOMEOSTASIS(8)	Details ...	25	0.423073	1.23834	0.207084	0.603387	1	1255	tags=20%, list=9%, signal=22%
128	PROTEIN_LOCALIZATION_TO_ENDOPLASMIC_RETICULUM(7)	PROTEIN_LOCALIZATION_TO_ENDOPLASMIC_RETICULUM(7)	Details ...	21	0.435612	1.23756	0.211511	0.601399	1	1700	tags=33%, list=13%, signal=38%
129	NEGATIVE_REGULATION_OF_HYDROLASE_ACTIVITY(5)	NEGATIVE_REGULATION_OF_HYDROLASE_ACTIVITY(5)	Details ...	24	0.416195	1.23688	0.199719	0.599006	1	1822	tags=25%, list=13%, signal=29%
130	NUCLEOPLASM(5)	NUCLEOPLASM(5)	Details ...	389	0.287332	1.23131	0.0482546	0.614188	1	1921	tags=22%, list=14%, signal=25%
131	ATP_METABOLIC_PROCESS(8)	ATP_METABOLIC_PROCESS(8)	Details ...	30	0.39779	1.23037	0.191518	0.612828	1	1115	tags=23%, list=8%, signal=25%
132	ATP_SYNTHESIS_COUPLED_ELECTRON_TRANSPORT(6)	ATP_SYNTHESIS_COUPLED_ELECTRON_TRANSPORT(6)	Details ...	15	0.459215	1.22677	0.198157	0.621016	1	1103	tags=27%, list=8%, signal=29%
133	PROTEIN_TARGETING_TO_ER(5)&ESTABLISHMENT_OF_PROTEIN_LOCALIZATION_TO_ENDOPLASMIC_RETICULUM(6)	PROTEIN_TARGETING_TO_ER(5)&ESTABLISHMENT_OF_PROTEIN_LOCALIZATION_TO_ENDOPLASMIC_RETICULUM(6)	Details ...	17	0.448204	1.22251	0.230889	0.6317	1	1700	tags=35%, list=13%, signal=40%
134	PURINE_NUCLEOSIDE_METABOLIC_PROCESS(6)&PURINE_RIBONUCLEOSIDE_METABOLIC_PROCESS(7)	PURINE_NUCLEOSIDE_METABOLIC_PROCESS(6)&PURINE_RIBONUCLEOSIDE_METABOLIC_PROCESS(7)	Details ...	57	0.346825	1.22037	0.155414	0.634525	1	1196	tags=19%, list=9%, signal=21%
135	SULFUR_COMPOUND_METABOLIC_PROCESS(4)	SULFUR_COMPOUND_METABOLIC_PROCESS(4)	Details ...	94	0.324638	1.21978	0.152844	0.632014	1	2920	tags=32%, list=22%, signal=40%
136	OXIDOREDUCTASE_ACTIVITY_ACTING_ON_SINGLE_DONORS_WITH_INCORPORATION_OF_MOLECULAR_OXYGEN_INCORPORATION_OF_TWO_ATOMS_OF_OXYGEN(5)	OXIDOREDUCTASE_ACTIVITY_ACTING_ON_SINGLE_DONORS_WITH_INCORPORATION_OF_MOLECULAR_OXYGEN_INCORPORATION_OF_TWO_ATOMS_OF_OXYGEN(5)	Details ...	20	0.433381	1.21809	0.212857	0.633382	1	5524	tags=65%, list=41%, signal=110%
137	ELECTRON_CARRIER_ACTIVITY(2)	ELECTRON_CARRIER_ACTIVITY(2)	Details ...	109	0.316992	1.21742	0.160998	0.631209	1	4149	tags=35%, list=31%, signal=50%
138	MRNA_METABOLIC_PROCESS(6)	MRNA_METABOLIC_PROCESS(6)	Details ...	316	0.286105	1.21409	0.0726714	0.638624	1	1987	tags=24%, list=15%, signal=27%
139	RNA_PROCESSING(6)	RNA_PROCESSING(6)	Details ...	344	0.285081	1.2069	0.0810256	0.660188	1	2001	tags=24%, list=15%, signal=27%
140	RIBONUCLEOSIDE_METABOLIC_PROCESS(6)	RIBONUCLEOSIDE_METABOLIC_PROCESS(6)	Details ...	66	0.338708	1.20639	0.185592	0.65746	1	1484	tags=21%, list=11%, signal=24%
141	ORGANONITROGEN_COMPOUND_CATABOLIC_PROCESS(5)	ORGANONITROGEN_COMPOUND_CATABOLIC_PROCESS(5)	Details ...	78	0.329011	1.20634	0.182039	0.652954	1	2450	tags=27%, list=18%, signal=33%
142	RNA_POLYMERASE_COMPLEX(4)&DNA_DIRECTED_RNA_POLYMERASE_COMPLEX(5)&NUCLEAR_DNA_DIRECTED_RNA_POLYMERASE_COMPLEX(5)	RNA_POLYMERASE_COMPLEX(4)&DNA_DIRECTED_RNA_POLYMERASE_COMPLEX(5)&NUCLEAR_DNA_DIRECTED_RNA_POLYMERASE_COMPLEX(5)	Details ...	87	0.32272	1.20625	0.180737	0.648762	1	1824	tags=26%, list=13%, signal=30%
143	GOLGI_VESICLE_TRANSPORT(5)	GOLGI_VESICLE_TRANSPORT(5)	Details ...	94	0.317669	1.20344	0.186916	0.654437	1	1855	tags=23%, list=14%, signal=27%
144	PHOSPHATIDYLINOSITOL_PHOSPHORYLATION(7)	PHOSPHATIDYLINOSITOL_PHOSPHORYLATION(7)	Details ...	18	0.435889	1.2017	0.246269	0.656121	1	3024	tags=39%, list=22%, signal=50%
145	NUCLEOSIDE_MONOPHOSPHATE_BIOSYNTHETIC_PROCESS(6)	NUCLEOSIDE_MONOPHOSPHATE_BIOSYNTHETIC_PROCESS(6)	Details ...	24	0.404308	1.20146	0.219444	0.652415	1	1525	tags=29%, list=11%, signal=33%
146	COFACTOR_METABOLIC_PROCESS(4)	COFACTOR_METABOLIC_PROCESS(4)	Details ...	70	0.329618	1.19736	0.209697	0.663194	1	2766	tags=27%, list=20%, signal=34%
147	PEPTIDASE_REGULATOR_ACTIVITY(3)	PEPTIDASE_REGULATOR_ACTIVITY(3)	Details ...	72	0.331808	1.19665	0.182957	0.66138	1	3360	tags=36%, list=25%, signal=48%
148	CIS_TRANS_ISOMERASE_ACTIVITY(4)	CIS_TRANS_ISOMERASE_ACTIVITY(4)	Details ...	30	0.380048	1.19128	0.217033	0.676939	1	3837	tags=50%, list=28%, signal=70%
149	PEPTIDYL_PROLYL_CIS_TRANS_ISOMERASE_ACTIVITY(5)	PEPTIDYL_PROLYL_CIS_TRANS_ISOMERASE_ACTIVITY(5)	Details ...	27	0.392631	1.1893	0.214876	0.679819	1	3837	tags=52%, list=28%, signal=72%
150	DNA_DIRECTED_RNA_POLYMERASE_II_HOLOENZYME(6)	DNA_DIRECTED_RNA_POLYMERASE_II_HOLOENZYME(6)	Details ...	73	0.327474	1.18838	0.185841	0.678677	1	1338	tags=23%, list=10%, signal=26%
151	RIBONUCLEOSIDE_MONOPHOSPHATE_METABOLIC_PROCESS(7)	RIBONUCLEOSIDE_MONOPHOSPHATE_METABOLIC_PROCESS(7)	Details ...	49	0.350169	1.18691	0.207858	0.679524	1	1525	tags=24%, list=11%, signal=28%
152	RIBONUCLEOSIDE_TRIPHOSPHATE_METABOLIC_PROCESS(7)	RIBONUCLEOSIDE_TRIPHOSPHATE_METABOLIC_PROCESS(7)	Details ...	35	0.370519	1.18647	0.227086	0.676715	1	1115	tags=20%, list=8%, signal=22%
153	MICROBODY(5)&PEROXISOME(6)	MICROBODY(5)&PEROXISOME(6)	Details ...	77	0.319044	1.18077	0.205776	0.693559	1	2287	tags=26%, list=17%, signal=31%
154	MITOCHONDRIAL_ATP_SYNTHESIS_COUPLED_ELECTRON_TRANSPORT(7)	MITOCHONDRIAL_ATP_SYNTHESIS_COUPLED_ELECTRON_TRANSPORT(7)	Details ...	15	0.459215	1.18038	0.275	0.690555	1	1103	tags=27%, list=8%, signal=29%
155	EXTRACELLULAR_MATRIX(2)	EXTRACELLULAR_MATRIX(2)	Details ...	147	0.295415	1.17799	0.184413	0.695052	1	2731	tags=24%, list=20%, signal=30%
156	RNA_POLYMERASE_II_CORE_PROMOTER_SEQUENCE_SPECIFIC_DNA_BINDING_TRANSCRIPTION_FACTOR_ACTIVITY(5)	RNA_POLYMERASE_II_CORE_PROMOTER_SEQUENCE_SPECIFIC_DNA_BINDING_TRANSCRIPTION_FACTOR_ACTIVITY(5)	Details ...	20	0.412204	1.17636	0.259312	0.696766	1	1824	tags=30%, list=13%, signal=35%
157	MEDIATOR_COMPLEX(4)	MEDIATOR_COMPLEX(4)	Details ...	34	0.368052	1.17598	0.219008	0.693754	1	1921	tags=32%, list=14%, signal=38%
158	TRANSFERASE_ACTIVITY_TRANSFERRING_ALKYL_OR_ARYL_OTHER_THAN_METHYL_GROUPS(4)	TRANSFERASE_ACTIVITY_TRANSFERRING_ALKYL_OR_ARYL_OTHER_THAN_METHYL_GROUPS(4)	Details ...	59	0.33463	1.17573	0.214824	0.69028	1	3070	tags=34%, list=23%, signal=44%
159	ESCRT_COMPLEX(4)	ESCRT_COMPLEX(4)	Details ...	15	0.444104	1.17258	0.265244	0.697594	1	2648	tags=53%, list=20%, signal=66%
160	EXTRACELLULAR_SPACE(3)	EXTRACELLULAR_SPACE(3)	Details ...	274	0.280121	1.17211	0.136972	0.695014	1	3499	tags=33%, list=26%, signal=43%
161	REGULATION_OF_TOR_SIGNALING(6)	REGULATION_OF_TOR_SIGNALING(6)	Details ...	16	0.430659	1.16983	0.251156	0.699073	1	2019	tags=38%, list=15%, signal=44%
162	TRANSCRIPTION_INITIATION_FROM_RNA_POLYMERASE_II_PROMOTER(8)	TRANSCRIPTION_INITIATION_FROM_RNA_POLYMERASE_II_PROMOTER(8)	Details ...	68	0.328967	1.16958	0.209046	0.695698	1	1824	tags=26%, list=13%, signal=30%
163	COENZYME_BIOSYNTHETIC_PROCESS(6)	COENZYME_BIOSYNTHETIC_PROCESS(6)	Details ...	44	0.354335	1.16863	0.236911	0.695048	1	2705	tags=23%, list=20%, signal=28%
164	ECDYSTEROID_METABOLIC_PROCESS(5)	ECDYSTEROID_METABOLIC_PROCESS(5)	Details ...	30	0.370649	1.16702	0.235537	0.69661	1	2160	tags=23%, list=16%, signal=28%
165	KETONE_BIOSYNTHETIC_PROCESS(5)	KETONE_BIOSYNTHETIC_PROCESS(5)	Details ...	24	0.393022	1.16662	0.264873	0.693851	1	2705	tags=33%, list=20%, signal=42%
166	ION_HOMEOSTASIS(6)	ION_HOMEOSTASIS(6)	Details ...	76	0.317343	1.16486	0.226161	0.696254	1	1270	tags=14%, list=9%, signal=16%
167	RNA_POLYMERASE_II_CORE_PROMOTER_SEQUENCE_SPECIFIC_DNA_BINDING_TRANSCRIPTION_FACTOR_ACTIVITY_INVOLVED_IN_PREINITIATION_COMPLEX_ASSEMBLY(6)	RNA_POLYMERASE_II_CORE_PROMOTER_SEQUENCE_SPECIFIC_DNA_BINDING_TRANSCRIPTION_FACTOR_ACTIVITY_INVOLVED_IN_PREINITIATION_COMPLEX_ASSEMBLY(6)	Details ...	19	0.413677	1.16418	0.275758	0.694588	1	1824	tags=32%, list=13%, signal=36%
168	MICROBODY_MEMBRANE(4)&MICROBODY_PART(4)&PEROXISOMAL_MEMBRANE(5)&PEROXISOMAL_PART(5)	MICROBODY_MEMBRANE(4)&MICROBODY_PART(4)&PEROXISOMAL_MEMBRANE(5)&PEROXISOMAL_PART(5)	Details ...	21	0.406425	1.16236	0.266568	0.697144	1	1550	tags=29%, list=11%, signal=32%
169	PEPTIDYL_PROLINE_MODIFICATION(8)	PEPTIDYL_PROLINE_MODIFICATION(8)	Details ...	37	0.356558	1.16043	0.229572	0.700223	1	3837	tags=43%, list=28%, signal=60%
170	CHITIN_CATABOLIC_PROCESS(7)	CHITIN_CATABOLIC_PROCESS(7)	Details ...	15	0.438423	1.15517	0.290855	0.715268	1	4457	tags=40%, list=33%, signal=60%
171	DRUG_BINDING(3)	DRUG_BINDING(3)	Details ...	21	0.397399	1.15471	0.295014	0.712798	1	1054	tags=14%, list=8%, signal=15%
172	PURINE_NUCLEOSIDE_MONOPHOSPHATE_BIOSYNTHETIC_PROCESS(7)&PURINE_RIBONUCLEOSIDE_MONOPHOSPHATE_BIOSYNTHETIC_PROCESS(8)	PURINE_NUCLEOSIDE_MONOPHOSPHATE_BIOSYNTHETIC_PROCESS(7)&PURINE_RIBONUCLEOSIDE_MONOPHOSPHATE_BIOSYNTHETIC_PROCESS(8)	Details ...	18	0.410079	1.15437	0.271408	0.70985	1	1525	tags=28%, list=11%, signal=31%
173	PROTEIN_DNA_COMPLEX_ASSEMBLY(6)	PROTEIN_DNA_COMPLEX_ASSEMBLY(6)	Details ...	58	0.331205	1.15072	0.23641	0.719151	1	874	tags=17%, list=6%, signal=18%
174	DIOXYGENASE_ACTIVITY(4)	DIOXYGENASE_ACTIVITY(4)	Details ...	41	0.346589	1.14929	0.263087	0.720375	1	2903	tags=34%, list=21%, signal=43%
175	AXONEME_PART(4)	AXONEME_PART(4)	Details ...	15	0.433841	1.14639	0.287856	0.726944	1	6540	tags=87%, list=48%, signal=168%
176	METAL_CLUSTER_BINDING(3)&IRON_SULFUR_CLUSTER_BINDING(4)	METAL_CLUSTER_BINDING(3)&IRON_SULFUR_CLUSTER_BINDING(4)	Details ...	28	0.374405	1.14217	0.290936	0.738497	1	578	tags=14%, list=4%, signal=15%
177	PROTEIN_TRANSMEMBRANE_TRANSPORTER_ACTIVITY(5)&MACROMOLECULE_TRANSMEMBRANE_TRANSPORTER_ACTIVITY(5)	PROTEIN_TRANSMEMBRANE_TRANSPORTER_ACTIVITY(5)&MACROMOLECULE_TRANSMEMBRANE_TRANSPORTER_ACTIVITY(5)	Details ...	29	0.368702	1.13966	0.291781	0.743823	1	2178	tags=34%, list=16%, signal=41%
178	CELLULAR_ALDEHYDE_METABOLIC_PROCESS(4)	CELLULAR_ALDEHYDE_METABOLIC_PROCESS(4)	Details ...	21	0.394873	1.1386	0.281907	0.743651	1	3689	tags=52%, list=27%, signal=72%
179	HEME_BINDING(5)	HEME_BINDING(5)	Details ...	122	0.291693	1.13425	0.230512	0.755647	1	4149	tags=34%, list=31%, signal=48%
180	MITOCHONDRIAL_OUTER_MEMBRANE(5)	MITOCHONDRIAL_OUTER_MEMBRANE(5)	Details ...	30	0.360382	1.13281	0.27	0.756933	1	3872	tags=50%, list=29%, signal=70%
181	DNA_TEMPLATED_TRANSCRIPTION_INITIATION(7)	DNA_TEMPLATED_TRANSCRIPTION_INITIATION(7)	Details ...	76	0.308546	1.1308	0.259569	0.760212	1	1824	tags=25%, list=13%, signal=29%
182	METAL_ION_HOMEOSTASIS(8)	METAL_ION_HOMEOSTASIS(8)	Details ...	53	0.323632	1.1265	0.296343	0.772415	1	1270	tags=15%, list=9%, signal=17%
183	REGULATION_OF_CYSTEINE_TYPE_ENDOPEPTIDASE_ACTIVITY(8)	REGULATION_OF_CYSTEINE_TYPE_ENDOPEPTIDASE_ACTIVITY(8)	Details ...	21	0.395277	1.12414	0.282967	0.777284	1	2783	tags=38%, list=21%, signal=48%
184	LIPID_PHOSPHORYLATION(6)	LIPID_PHOSPHORYLATION(6)	Details ...	19	0.409328	1.12377	0.318903	0.774503	1	3024	tags=37%, list=22%, signal=47%
185	ORGANELLE_INNER_MEMBRANE(4)	ORGANELLE_INNER_MEMBRANE(4)	Details ...	96	0.294915	1.11893	0.287247	0.788987	1	1727	tags=20%, list=13%, signal=23%
186	PEPTIDYL_PROLINE_4_DIOXYGENASE_ACTIVITY(6)	PEPTIDYL_PROLINE_4_DIOXYGENASE_ACTIVITY(6)	Details ...	15	0.419507	1.11797	0.340237	0.788469	1	5728	tags=67%, list=42%, signal=116%
187	REGULATION_OF_FEEDING_BEHAVIOR(4)	REGULATION_OF_FEEDING_BEHAVIOR(4)	Details ...	15	0.419283	1.11561	0.31221	0.793319	1	1162	tags=20%, list=9%, signal=22%
188	NUCLEOBASE_CONTAINING_SMALL_MOLECULE_METABOLIC_PROCESS(4)	NUCLEOBASE_CONTAINING_SMALL_MOLECULE_METABOLIC_PROCESS(4)	Details ...	179	0.27406	1.11509	0.250821	0.791092	1	1966	tags=18%, list=15%, signal=21%
189	HYDROLASE_ACTIVITY_ACTING_ON_CARBON_NITROGEN_BUT_NOT_PEPTIDE_BONDS_IN_CYCLIC_AMIDINES(5)	HYDROLASE_ACTIVITY_ACTING_ON_CARBON_NITROGEN_BUT_NOT_PEPTIDE_BONDS_IN_CYCLIC_AMIDINES(5)	Details ...	20	0.392742	1.11182	0.351032	0.799337	1	4980	tags=60%, list=37%, signal=95%
190	RIBONUCLEOPROTEIN_COMPLEX_ASSEMBLY(5)	RIBONUCLEOPROTEIN_COMPLEX_ASSEMBLY(5)	Details ...	44	0.329618	1.10918	0.317295	0.805102	1	2267	tags=32%, list=17%, signal=38%
191	ALCOHOL_BINDING(4)	ALCOHOL_BINDING(4)	Details ...	17	0.399923	1.10916	0.324006	0.800963	1	2853	tags=41%, list=21%, signal=52%
192	NEGATIVE_REGULATION_OF_PEPTIDASE_ACTIVITY(6)	NEGATIVE_REGULATION_OF_PEPTIDASE_ACTIVITY(6)	Details ...	15	0.414988	1.10896	0.333333	0.797501	1	1822	tags=27%, list=13%, signal=31%
193	A_BAND(4)	A_BAND(4)	Details ...	16	0.408172	1.10494	0.349925	0.808726	1	3012	tags=38%, list=22%, signal=48%
194	DEFENSE_RESPONSE_TO_GRAM_POSITIVE_BACTERIUM(6)	DEFENSE_RESPONSE_TO_GRAM_POSITIVE_BACTERIUM(6)	Details ...	37	0.340969	1.10445	0.317769	0.806334	1	3525	tags=32%, list=26%, signal=44%
195	PEPTIDYL_PROLINE_DIOXYGENASE_ACTIVITY(5)	PEPTIDYL_PROLINE_DIOXYGENASE_ACTIVITY(5)	Details ...	15	0.419507	1.09954	0.357988	0.82092	1	5728	tags=67%, list=42%, signal=116%
196	TETRAPYRROLE_BINDING(4)	TETRAPYRROLE_BINDING(4)	Details ...	123	0.280315	1.09567	0.302558	0.831394	1	4149	tags=33%, list=31%, signal=48%
197	SNARE_COMPLEX(3)	SNARE_COMPLEX(3)	Details ...	29	0.352338	1.09428	0.3502	0.832479	1	2123	tags=34%, list=16%, signal=41%
198	MUSCLE_SYSTEM_PROCESS(5)	MUSCLE_SYSTEM_PROCESS(5)	Details ...	32	0.344382	1.09311	0.347826	0.83268	1	2538	tags=25%, list=19%, signal=31%
199	RIBONUCLEOPROTEIN_COMPLEX_BIOGENESIS(4)	RIBONUCLEOPROTEIN_COMPLEX_BIOGENESIS(4)	Details ...	115	0.281609	1.09296	0.311364	0.82907	1	1728	tags=23%, list=13%, signal=27%
200	ISOMERASE_ACTIVITY(3)	ISOMERASE_ACTIVITY(3)	Details ...	102	0.286348	1.09272	0.322581	0.825887	1	4107	tags=40%, list=30%, signal=57%
201	OUTER_MEMBRANE(3)	OUTER_MEMBRANE(3)	Details ...	35	0.335923	1.0927	0.342033	0.82185	1	3872	tags=46%, list=29%, signal=64%
202	AMINE_METABOLIC_PROCESS(5)&CELLULAR_AMINE_METABOLIC_PROCESS(5)	AMINE_METABOLIC_PROCESS(5)&CELLULAR_AMINE_METABOLIC_PROCESS(5)	Details ...	32	0.349045	1.09159	0.316832	0.821887	1	2447	tags=28%, list=18%, signal=34%
203	NUCLEOSIDE_PHOSPHATE_METABOLIC_PROCESS(5)	NUCLEOSIDE_PHOSPHATE_METABOLIC_PROCESS(5)	Details ...	153	0.272424	1.09021	0.309417	0.822964	1	1679	tags=16%, list=12%, signal=18%
204	ORGANIC_ACID_BINDING(4)&CARBOXYLIC_ACID_BINDING(5)	ORGANIC_ACID_BINDING(4)&CARBOXYLIC_ACID_BINDING(5)	Details ...	23	0.366016	1.08771	0.34728	0.828293	1	2853	tags=35%, list=21%, signal=44%
205	REGULATION_OF_PROTEIN_STABILITY(4)	REGULATION_OF_PROTEIN_STABILITY(4)	Details ...	43	0.325467	1.08698	0.339005	0.826987	1	1006	tags=19%, list=7%, signal=20%
206	PEPTIDOGLYCAN_BINDING(5)	PEPTIDOGLYCAN_BINDING(5)	Details ...	16	0.398837	1.08594	0.350592	0.826857	1	2799	tags=38%, list=21%, signal=47%
207	TRANSCRIPTION_COACTIVATOR_ACTIVITY(5)	TRANSCRIPTION_COACTIVATOR_ACTIVITY(5)	Details ...	50	0.313097	1.08538	0.345408	0.824939	1	1451	tags=22%, list=11%, signal=25%
208	OXIDOREDUCTASE_ACTIVITY_ACTING_ON_THE_CH_NH_GROUP_OF_DONORS(4)	OXIDOREDUCTASE_ACTIVITY_ACTING_ON_THE_CH_NH_GROUP_OF_DONORS(4)	Details ...	16	0.404622	1.07933	0.35755	0.843594	1	2335	tags=31%, list=17%, signal=38%
209	GLYCOSYLATION(5)	GLYCOSYLATION(5)	Details ...	68	0.299684	1.07491	0.358881	0.856129	1	3058	tags=32%, list=23%, signal=42%
210	ELECTRON_TRANSPORT_CHAIN(4)	ELECTRON_TRANSPORT_CHAIN(4)	Details ...	23	0.372061	1.0747	0.351852	0.85281	1	1220	tags=22%, list=9%, signal=24%
211	NEGATIVE_REGULATION_OF_AUTOPHAGY(6)	NEGATIVE_REGULATION_OF_AUTOPHAGY(6)	Details ...	15	0.397792	1.06773	0.39845	0.875099	1	824	tags=20%, list=6%, signal=21%
212	STEROL_BINDING(5)	STEROL_BINDING(5)	Details ...	17	0.399923	1.0663	0.404971	0.876469	1	2853	tags=41%, list=21%, signal=52%
213	COFACTOR_BIOSYNTHETIC_PROCESS(5)	COFACTOR_BIOSYNTHETIC_PROCESS(5)	Details ...	52	0.306658	1.06571	0.369705	0.874602	1	2766	tags=23%, list=20%, signal=29%
214	RESPONSE_TO_ACID_CHEMICAL(4)	RESPONSE_TO_ACID_CHEMICAL(4)	Details ...	27	0.35223	1.0657	0.379358	0.870539	1	2019	tags=22%, list=15%, signal=26%
215	NUCLEOTIDE_METABOLIC_PROCESS(6)	NUCLEOTIDE_METABOLIC_PROCESS(6)	Details ...	150	0.264912	1.06397	0.349727	0.873001	1	1679	tags=16%, list=12%, signal=18%
216	ORGANIC_ACID_CATABOLIC_PROCESS(5)&CARBOXYLIC_ACID_CATABOLIC_PROCESS(6)	ORGANIC_ACID_CATABOLIC_PROCESS(5)&CARBOXYLIC_ACID_CATABOLIC_PROCESS(6)	Details ...	54	0.304983	1.06256	0.366286	0.874115	1	2165	tags=26%, list=16%, signal=31%
217	RIBONUCLEOSIDE_MONOPHOSPHATE_BIOSYNTHETIC_PROCESS(7)	RIBONUCLEOSIDE_MONOPHOSPHATE_BIOSYNTHETIC_PROCESS(7)	Details ...	23	0.364759	1.06215	0.380747	0.87168	1	1525	tags=26%, list=11%, signal=29%
218	HISTONE_ACETYLTRANSFERASE_COMPLEX(5)	HISTONE_ACETYLTRANSFERASE_COMPLEX(5)	Details ...	58	0.305241	1.06135	0.381496	0.870587	1	1434	tags=21%, list=11%, signal=23%
219	OXIDOREDUCTASE_ACTIVITY(3)	OXIDOREDUCTASE_ACTIVITY(3)	Details ...	496	0.248539	1.06057	0.315843	0.869537	1	3825	tags=31%, list=28%, signal=41%
220	CELLULAR_AMIDE_METABOLIC_PROCESS(5)	CELLULAR_AMIDE_METABOLIC_PROCESS(5)	Details ...	112	0.275236	1.05751	0.365854	0.876893	1	2464	tags=25%, list=18%, signal=30%
221	AMMONIUM_ION_METABOLIC_PROCESS(4)	AMMONIUM_ION_METABOLIC_PROCESS(4)	Details ...	30	0.33295	1.05407	0.370474	0.885736	1	2632	tags=27%, list=19%, signal=33%
222	CELLULAR_RESPONSE_TO_OXIDATIVE_STRESS(5)	CELLULAR_RESPONSE_TO_OXIDATIVE_STRESS(5)	Details ...	24	0.357055	1.05344	0.390449	0.884055	1	1547	tags=21%, list=11%, signal=23%
223	CHITIN_BASED_CUTICLE_DEVELOPMENT(5)	CHITIN_BASED_CUTICLE_DEVELOPMENT(5)	Details ...	135	0.266359	1.05344	0.374578	0.880108	1	2731	tags=26%, list=20%, signal=32%
224	ORGANELLE_OUTER_MEMBRANE(4)	ORGANELLE_OUTER_MEMBRANE(4)	Details ...	33	0.332916	1.04892	0.39031	0.892776	1	3872	tags=45%, list=29%, signal=64%
225	ENDOPEPTIDASE_ACTIVITY(6)	ENDOPEPTIDASE_ACTIVITY(6)	Details ...	293	0.249415	1.04868	0.364389	0.889704	1	3815	tags=34%, list=28%, signal=47%
226	PEPTIDE_METABOLIC_PROCESS(5)	PEPTIDE_METABOLIC_PROCESS(5)	Details ...	94	0.275103	1.04843	0.384793	0.886669	1	2464	tags=27%, list=18%, signal=32%
227	REGULATION_OF_ENDOPEPTIDASE_ACTIVITY(7)	REGULATION_OF_ENDOPEPTIDASE_ACTIVITY(7)	Details ...	34	0.326421	1.0475	0.391069	0.886244	1	3118	tags=32%, list=23%, signal=42%
228	MONOSACCHARIDE_BINDING(4)	MONOSACCHARIDE_BINDING(4)	Details ...	29	0.340276	1.04698	0.399718	0.884263	1	5329	tags=55%, list=39%, signal=91%
229	REGULATION_OF_CYSTEINE_TYPE_ENDOPEPTIDASE_ACTIVITY_INVOLVED_IN_APOPTOTIC_PROCESS(7)	REGULATION_OF_CYSTEINE_TYPE_ENDOPEPTIDASE_ACTIVITY_INVOLVED_IN_APOPTOTIC_PROCESS(7)	Details ...	19	0.37634	1.04597	0.414244	0.883998	1	2783	tags=37%, list=21%, signal=46%
230	PROTEIN_PALMITOYLATION(8)	PROTEIN_PALMITOYLATION(8)	Details ...	15	0.396032	1.04242	0.421374	0.8931	1	2355	tags=27%, list=17%, signal=32%
231	CELLULAR_HORMONE_METABOLIC_PROCESS(4)	CELLULAR_HORMONE_METABOLIC_PROCESS(4)	Details ...	38	0.317065	1.04114	0.40613	0.893946	1	2160	tags=21%, list=16%, signal=25%
232	CELLULAR_ION_HOMEOSTASIS(6)	CELLULAR_ION_HOMEOSTASIS(6)	Details ...	53	0.29923	1.0372	0.419314	0.904516	1	1255	tags=15%, list=9%, signal=17%
233	ORGANELLE_MEMBRANE(3)	ORGANELLE_MEMBRANE(3)	Details ...	366	0.241504	1.03493	0.407787	0.908773	1	1550	tags=16%, list=11%, signal=17%
234	PROTEIN_ACETYLTRANSFERASE_COMPLEX(4)&ACETYLTRANSFERASE_COMPLEX(6)	PROTEIN_ACETYLTRANSFERASE_COMPLEX(4)&ACETYLTRANSFERASE_COMPLEX(6)	Details ...	60	0.296604	1.0338	0.434944	0.909044	1	1434	tags=20%, list=11%, signal=22%
235	DENDRITE_MEMBRANE(5)	DENDRITE_MEMBRANE(5)	Details ...	20	0.364052	1.03362	0.411765	0.905861	1	3421	tags=30%, list=25%, signal=40%
236	PURINE_RIBONUCLEOTIDE_METABOLIC_PROCESS(7)	PURINE_RIBONUCLEOTIDE_METABOLIC_PROCESS(7)	Details ...	90	0.274937	1.03296	0.420804	0.904404	1	1679	tags=17%, list=12%, signal=19%
237	RIBOSOME_BIOGENESIS(5)	RIBOSOME_BIOGENESIS(5)	Details ...	78	0.280251	1.03204	0.408213	0.903984	1	1728	tags=23%, list=13%, signal=26%
238	OXIDOREDUCTION_COENZYME_METABOLIC_PROCESS(6)	OXIDOREDUCTION_COENZYME_METABOLIC_PROCESS(6)	Details ...	23	0.348319	1.03096	0.401722	0.904042	1	3872	tags=43%, list=29%, signal=61%
239	PROTEIN_LOCALIZATION_TO_MEMBRANE(4)	PROTEIN_LOCALIZATION_TO_MEMBRANE(4)	Details ...	45	0.305735	1.02883	0.429139	0.907735	1	1727	tags=24%, list=13%, signal=28%
240	BOUNDING_MEMBRANE_OF_ORGANELLE(4)	BOUNDING_MEMBRANE_OF_ORGANELLE(4)	Details ...	230	0.247703	1.02687	0.426455	0.911051	1	1550	tags=17%, list=11%, signal=18%
241	PURINE_NUCLEOTIDE_METABOLIC_PROCESS(6)	PURINE_NUCLEOTIDE_METABOLIC_PROCESS(6)	Details ...	93	0.271368	1.02579	0.445238	0.911142	1	1679	tags=16%, list=12%, signal=18%
242	STRUCTURAL_CONSTITUENT_OF_MUSCLE(3)	STRUCTURAL_CONSTITUENT_OF_MUSCLE(3)	Details ...	16	0.378798	1.02485	0.436282	0.910603	1	2367	tags=25%, list=18%, signal=30%
243	ACETYLTRANSFERASE_ACTIVITY(6)	ACETYLTRANSFERASE_ACTIVITY(6)	Details ...	46	0.304431	1.02451	0.435829	0.908094	1	2479	tags=28%, list=18%, signal=34%
244	HYDROGEN_ION_TRANSMEMBRANE_TRANSPORTER_ACTIVITY(9)	HYDROGEN_ION_TRANSMEMBRANE_TRANSPORTER_ACTIVITY(9)	Details ...	51	0.296283	1.02133	0.431122	0.915728	1	450	tags=12%, list=3%, signal=12%
245	RIBONUCLEOTIDE_METABOLIC_PROCESS(6)	RIBONUCLEOTIDE_METABOLIC_PROCESS(6)	Details ...	95	0.267404	1.02094	0.432304	0.913405	1	1679	tags=17%, list=12%, signal=19%
246	ENDONUCLEASE_ACTIVITY(6)	ENDONUCLEASE_ACTIVITY(6)	Details ...	52	0.295092	1.0202	0.4379	0.912217	1	810	tags=13%, list=6%, signal=14%
247	CHITIN_METABOLIC_PROCESS(6)	CHITIN_METABOLIC_PROCESS(6)	Details ...	104	0.266007	1.01879	0.426928	0.913459	1	4055	tags=34%, list=30%, signal=48%
248	PURINE_CONTAINING_COMPOUND_METABOLIC_PROCESS(5)	PURINE_CONTAINING_COMPOUND_METABOLIC_PROCESS(5)	Details ...	107	0.264311	1.01861	0.448	0.910401	1	1679	tags=16%, list=12%, signal=18%
249	STEROID_METABOLIC_PROCESS(5)	STEROID_METABOLIC_PROCESS(5)	Details ...	40	0.305148	1.01851	0.430647	0.907075	1	2926	tags=28%, list=22%, signal=35%
250	TRANSCRIPTION_FROM_RNA_POLYMERASE_III_PROMOTER(7)	TRANSCRIPTION_FROM_RNA_POLYMERASE_III_PROMOTER(7)	Details ...	17	0.366426	1.01618	0.460294	0.911586	1	443	tags=18%, list=3%, signal=18%
251	MUSCLE_CONTRACTION(6)	MUSCLE_CONTRACTION(6)	Details ...	24	0.346395	1.01466	0.448468	0.913224	1	2538	tags=29%, list=19%, signal=36%
252	NEGATIVE_REGULATION_OF_NEURAL_PRECURSOR_CELL_PROLIFERATION(5)&NEGATIVE_REGULATION_OF_NEUROBLAST_PROLIFERATION(6)	NEGATIVE_REGULATION_OF_NEURAL_PRECURSOR_CELL_PROLIFERATION(5)&NEGATIVE_REGULATION_OF_NEUROBLAST_PROLIFERATION(6)	Details ...	24	0.348617	1.01427	0.458453	0.910927	1	904	tags=21%, list=7%, signal=22%
253	ENDORIBONUCLEASE_ACTIVITY(7)	ENDORIBONUCLEASE_ACTIVITY(7)	Details ...	29	0.329731	1.01383	0.461012	0.90881	1	676	tags=14%, list=5%, signal=14%
254	TRANSCRIPTION_FACTOR_TFIID_COMPLEX(6)	TRANSCRIPTION_FACTOR_TFIID_COMPLEX(6)	Details ...	24	0.345763	1.01373	0.454948	0.905581	1	1824	tags=29%, list=13%, signal=34%
255	OLFACTORY_RECEPTOR_ACTIVITY(6)	OLFACTORY_RECEPTOR_ACTIVITY(6)	Details ...	24	0.343218	1.01334	0.464023	0.903369	1	5466	tags=42%, list=40%, signal=70%
256	NEGATIVE_REGULATION_OF_STEM_CELL_PROLIFERATION(5)	NEGATIVE_REGULATION_OF_STEM_CELL_PROLIFERATION(5)	Details ...	27	0.328163	1.01226	0.430791	0.903493	1	904	tags=19%, list=7%, signal=20%
257	INTEGRAL_COMPONENT_OF_ORGANELLE_MEMBRANE(3)	INTEGRAL_COMPONENT_OF_ORGANELLE_MEMBRANE(3)	Details ...	40	0.311347	1.00842	0.465426	0.913035	1	1550	tags=20%, list=11%, signal=23%
258	GLYCOSYL_COMPOUND_BIOSYNTHETIC_PROCESS(5)&NUCLEOSIDE_BIOSYNTHETIC_PROCESS(6)&RIBONUCLEOSIDE_BIOSYNTHETIC_PROCESS(7)	GLYCOSYL_COMPOUND_BIOSYNTHETIC_PROCESS(5)&NUCLEOSIDE_BIOSYNTHETIC_PROCESS(6)&RIBONUCLEOSIDE_BIOSYNTHETIC_PROCESS(7)	Details ...	35	0.314636	1.00838	0.447439	0.909644	1	1254	tags=17%, list=9%, signal=19%
259	TRANSCRIPTIONAL_REPRESSOR_COMPLEX(4)	TRANSCRIPTIONAL_REPRESSOR_COMPLEX(4)	Details ...	22	0.349012	1.00797	0.456583	0.907474	1	952	tags=18%, list=7%, signal=20%
260	VITAMIN_BINDING(4)	VITAMIN_BINDING(4)	Details ...	35	0.317907	1.00661	0.467463	0.908516	1	3029	tags=26%, list=22%, signal=33%
261	ALPHA_AMINO_ACID_BIOSYNTHETIC_PROCESS(6)	ALPHA_AMINO_ACID_BIOSYNTHETIC_PROCESS(6)	Details ...	29	0.321983	1.00631	0.45935	0.906042	1	2368	tags=28%, list=18%, signal=33%
262	ENDOSOMAL_PART(4)	ENDOSOMAL_PART(4)	Details ...	35	0.310576	1.00421	0.452186	0.909666	1	2648	tags=34%, list=20%, signal=43%
263	PROTEIN_GLYCOSYLATION(4)&MACROMOLECULE_GLYCOSYLATION(6)	PROTEIN_GLYCOSYLATION(4)&MACROMOLECULE_GLYCOSYLATION(6)	Details ...	66	0.281579	1.0012	0.474083	0.916248	1	3058	tags=32%, list=23%, signal=41%
264	INTRINSIC_COMPONENT_OF_ORGANELLE_MEMBRANE(3)	INTRINSIC_COMPONENT_OF_ORGANELLE_MEMBRANE(3)	Details ...	42	0.300436	0.999071	0.495302	0.919929	1	1550	tags=19%, list=11%, signal=21%
265	POSITIVE_REGULATION_OF_CYSTEINE_TYPE_ENDOPEPTIDASE_ACTIVITY_INVOLVED_IN_APOPTOTIC_PROCESS(7)	POSITIVE_REGULATION_OF_CYSTEINE_TYPE_ENDOPEPTIDASE_ACTIVITY_INVOLVED_IN_APOPTOTIC_PROCESS(7)	Details ...	17	0.360485	0.995995	0.462089	0.926943	1	2783	tags=35%, list=21%, signal=44%
266	POSITIVE_REGULATION_OF_GENE_EXPRESSION_EPIGENETIC(6)	POSITIVE_REGULATION_OF_GENE_EXPRESSION_EPIGENETIC(6)	Details ...	18	0.361703	0.99578	0.472347	0.924167	1	874	tags=17%, list=6%, signal=18%
267	CYTOPLASMIC_DYNEIN_COMPLEX(5)	CYTOPLASMIC_DYNEIN_COMPLEX(5)	Details ...	25	0.328483	0.99486	0.477698	0.923663	1	6540	tags=76%, list=48%, signal=147%
268	STEROID_BINDING(4)	STEROID_BINDING(4)	Details ...	19	0.355334	0.993691	0.473304	0.924094	1	2853	tags=37%, list=21%, signal=47%
269	RIBONUCLEOPROTEIN_COMPLEX_SUBUNIT_ORGANIZATION(5)	RIBONUCLEOPROTEIN_COMPLEX_SUBUNIT_ORGANIZATION(5)	Details ...	49	0.288771	0.992471	0.49359	0.924683	1	2267	tags=29%, list=17%, signal=34%
270	REGULATION_OF_CHROMATIN_SILENCING(5)	REGULATION_OF_CHROMATIN_SILENCING(5)	Details ...	34	0.310184	0.992394	0.477961	0.921469	1	1178	tags=18%, list=9%, signal=19%
271	RIBOSE_PHOSPHATE_METABOLIC_PROCESS(5)	RIBOSE_PHOSPHATE_METABOLIC_PROCESS(5)	Details ...	102	0.259415	0.988876	0.484284	0.929772	1	1679	tags=17%, list=12%, signal=19%
272	CARBOHYDRATE_DERIVATIVE_CATABOLIC_PROCESS(5)	CARBOHYDRATE_DERIVATIVE_CATABOLIC_PROCESS(5)	Details ...	51	0.285258	0.988199	0.491139	0.928544	1	3844	tags=33%, list=28%, signal=46%
273	OXIDOREDUCTASE_ACTIVITY_ACTING_ON_CH_OH_GROUP_OF_DONORS(4)	OXIDOREDUCTASE_ACTIVITY_ACTING_ON_CH_OH_GROUP_OF_DONORS(4)	Details ...	108	0.256086	0.982323	0.525384	0.944274	1	3691	tags=32%, list=27%, signal=44%
274	ATPASE_ACTIVITY_COUPLED_TO_TRANSMEMBRANE_MOVEMENT_OF_IONS_PHOSPHORYLATIVE_MECHANISM(7)	ATPASE_ACTIVITY_COUPLED_TO_TRANSMEMBRANE_MOVEMENT_OF_IONS_PHOSPHORYLATIVE_MECHANISM(7)	Details ...	16	0.363134	0.981381	0.482709	0.943856	1	260	tags=13%, list=2%, signal=13%
275	N_ACETYLTRANSFERASE_ACTIVITY(7)	N_ACETYLTRANSFERASE_ACTIVITY(7)	Details ...	41	0.292726	0.976499	0.48708	0.956269	1	2479	tags=27%, list=18%, signal=33%
276	PROTEASOME_CORE_COMPLEX(4)	PROTEASOME_CORE_COMPLEX(4)	Details ...	22	0.33231	0.971159	0.481534	0.970162	1	2110	tags=32%, list=16%, signal=38%
277	EXTRACELLULAR_MATRIX_STRUCTURAL_CONSTITUENT(3)	EXTRACELLULAR_MATRIX_STRUCTURAL_CONSTITUENT(3)	Details ...	25	0.325799	0.968812	0.499285	0.974247	1	1902	tags=20%, list=14%, signal=23%
278	CELLULAR_CHEMICAL_HOMEOSTASIS(5)	CELLULAR_CHEMICAL_HOMEOSTASIS(5)	Details ...	58	0.279491	0.968561	0.511743	0.971552	1	1255	tags=14%, list=9%, signal=15%
279	CARBOHYDRATE_DERIVATIVE_METABOLIC_PROCESS(4)	CARBOHYDRATE_DERIVATIVE_METABOLIC_PROCESS(4)	Details ...	369	0.226703	0.968223	0.581892	0.969184	1	3255	tags=26%, list=24%, signal=33%
280	CHROMATIN(3)	CHROMATIN(3)	Details ...	185	0.236203	0.967149	0.573434	0.96922	1	1546	tags=15%, list=11%, signal=16%
281	GLYCOSYL_COMPOUND_CATABOLIC_PROCESS(5)	GLYCOSYL_COMPOUND_CATABOLIC_PROCESS(5)	Details ...	15	0.362556	0.966198	0.490399	0.968763	1	1484	tags=20%, list=11%, signal=22%
282	PROTEIN_ACYLATION(7)	PROTEIN_ACYLATION(7)	Details ...	51	0.280008	0.965379	0.517154	0.96794	1	1515	tags=18%, list=11%, signal=20%
283	PEROXISOME_ORGANIZATION(4)	PEROXISOME_ORGANIZATION(4)	Details ...	18	0.348273	0.965218	0.498521	0.965035	1	2020	tags=28%, list=15%, signal=33%
284	CELLULAR_RESPONSE_TO_OXYGEN_CONTAINING_COMPOUND(5)	CELLULAR_RESPONSE_TO_OXYGEN_CONTAINING_COMPOUND(5)	Details ...	81	0.262204	0.964642	0.531026	0.963443	1	2131	tags=20%, list=16%, signal=23%
285	TASTE_RECEPTOR_ACTIVITY(7)	TASTE_RECEPTOR_ACTIVITY(7)	Details ...	20	0.340495	0.962095	0.537778	0.968046	1	8921	tags=100%, list=66%, signal=294%
286	THREONINE_TYPE_PEPTIDASE_ACTIVITY(6)&THREONINE_TYPE_ENDOPEPTIDASE_ACTIVITY(7)	THREONINE_TYPE_PEPTIDASE_ACTIVITY(6)&THREONINE_TYPE_ENDOPEPTIDASE_ACTIVITY(7)	Details ...	22	0.33231	0.960541	0.513314	0.969483	1	2110	tags=32%, list=16%, signal=38%
287	ACETYL_COA_L_LYSINE_N6_ACETYLTRANSFERASE(8)&HISTONE_ACETYLTRANSFERASE_ACTIVITY(9)	ACETYL_COA_L_LYSINE_N6_ACETYLTRANSFERASE(8)&HISTONE_ACETYLTRANSFERASE_ACTIVITY(9)	Details ...	21	0.338296	0.959498	0.532468	0.969383	1	1434	tags=19%, list=11%, signal=21%
288	OXIDOREDUCTASE_ACTIVITY_ACTING_ON_PAIRED_DONORS_WITH_INCORPORATION_OR_REDUCTION_OF_MOLECULAR_OXYGEN(4)	OXIDOREDUCTASE_ACTIVITY_ACTING_ON_PAIRED_DONORS_WITH_INCORPORATION_OR_REDUCTION_OF_MOLECULAR_OXYGEN(4)	Details ...	148	0.240514	0.959336	0.567901	0.966547	1	4149	tags=32%, list=31%, signal=45%
289	MUSCLE_CELL_DEVELOPMENT(5)&STRIATED_MUSCLE_CELL_DEVELOPMENT(6)	MUSCLE_CELL_DEVELOPMENT(5)&STRIATED_MUSCLE_CELL_DEVELOPMENT(6)	Details ...	53	0.275578	0.957621	0.537662	0.968556	1	2048	tags=19%, list=15%, signal=22%
290	CELLULAR_HOMEOSTASIS(4)	CELLULAR_HOMEOSTASIS(4)	Details ...	134	0.243669	0.957356	0.549171	0.966039	1	1417	tags=15%, list=10%, signal=17%
291	CHITIN_BINDING(4)	CHITIN_BINDING(4)	Details ...	92	0.25217	0.955689	0.545455	0.967547	1	4055	tags=33%, list=30%, signal=46%
292	INTRINSIC_COMPONENT_OF_ENDOPLASMIC_RETICULUM_MEMBRANE(4)	INTRINSIC_COMPONENT_OF_ENDOPLASMIC_RETICULUM_MEMBRANE(4)	Details ...	15	0.361915	0.951453	0.546624	0.977031	1	1329	tags=20%, list=10%, signal=22%
293	LYMPH_GLAND_DEVELOPMENT(5)	LYMPH_GLAND_DEVELOPMENT(5)	Details ...	52	0.273982	0.949951	0.52412	0.978233	1	1380	tags=15%, list=10%, signal=17%
294	PROTEIN_STABILIZATION(5)	PROTEIN_STABILIZATION(5)	Details ...	24	0.325074	0.946731	0.544944	0.984778	1	800	tags=17%, list=6%, signal=18%
295	MOLTING_CYCLE(4)&MOLTING_CYCLE_CHITIN_BASED_CUTICLE(5)	MOLTING_CYCLE(4)&MOLTING_CYCLE_CHITIN_BASED_CUTICLE(5)	Details ...	74	0.26068	0.945777	0.57503	0.984398	1	1905	tags=23%, list=14%, signal=27%
296	ORGANOPHOSPHATE_METABOLIC_PROCESS(4)	ORGANOPHOSPHATE_METABOLIC_PROCESS(4)	Details ...	262	0.224052	0.945286	0.60559	0.982627	1	3218	tags=24%, list=24%, signal=31%
297	COPPER_ION_HOMEOSTASIS(10)	COPPER_ION_HOMEOSTASIS(10)	Details ...	16	0.351784	0.945214	0.522111	0.979551	1	1711	tags=19%, list=13%, signal=21%
298	POST_EMBRYONIC_HEMOPOIESIS(5)&LARVAL_LYMPH_GLAND_HEMOPOIESIS(6)	POST_EMBRYONIC_HEMOPOIESIS(5)&LARVAL_LYMPH_GLAND_HEMOPOIESIS(6)	Details ...	41	0.286397	0.944556	0.554813	0.978247	1	1380	tags=17%, list=10%, signal=19%
299	POSITIVE_REGULATION_OF_CYSTEINE_TYPE_ENDOPEPTIDASE_ACTIVITY(8)	POSITIVE_REGULATION_OF_CYSTEINE_TYPE_ENDOPEPTIDASE_ACTIVITY(8)	Details ...	18	0.34047	0.94406	0.542729	0.976415	1	2783	tags=33%, list=21%, signal=42%
300	GLUCOSAMINE_CONTAINING_COMPOUND_METABOLIC_PROCESS(6)	GLUCOSAMINE_CONTAINING_COMPOUND_METABOLIC_PROCESS(6)	Details ...	113	0.243811	0.941027	0.588101	0.982259	1	4055	tags=33%, list=30%, signal=46%
301	REGULATION_OF_REPRODUCTIVE_PROCESS(3)	REGULATION_OF_REPRODUCTIVE_PROCESS(3)	Details ...	56	0.267646	0.93655	0.598015	0.99215	1	1414	tags=16%, list=10%, signal=18%
302	CELLULAR_RESPONSE_TO_ORGANONITROGEN_COMPOUND(5)	CELLULAR_RESPONSE_TO_ORGANONITROGEN_COMPOUND(5)	Details ...	54	0.267055	0.936287	0.563363	0.989653	1	2101	tags=20%, list=16%, signal=24%
303	PROTON_TRANSPORTING_TWO_SECTOR_ATPASE_COMPLEX_PROTON_TRANSPORTING_DOMAIN(3)	PROTON_TRANSPORTING_TWO_SECTOR_ATPASE_COMPLEX_PROTON_TRANSPORTING_DOMAIN(3)	Details ...	16	0.343852	0.934601	0.55988	0.991342	1	2870	tags=31%, list=21%, signal=40%
304	CELLULAR_AMINO_ACID_BIOSYNTHETIC_PROCESS(5)	CELLULAR_AMINO_ACID_BIOSYNTHETIC_PROCESS(5)	Details ...	32	0.296598	0.933245	0.564494	0.992023	1	2368	tags=25%, list=18%, signal=30%
305	PURINE_NUCLEOSIDE_BIOSYNTHETIC_PROCESS(7)&PURINE_RIBONUCLEOSIDE_BIOSYNTHETIC_PROCESS(8)	PURINE_NUCLEOSIDE_BIOSYNTHETIC_PROCESS(7)&PURINE_RIBONUCLEOSIDE_BIOSYNTHETIC_PROCESS(8)	Details ...	29	0.299661	0.929447	0.561798	0.999781	1	1196	tags=14%, list=9%, signal=15%
306	AMINO_SUGAR_METABOLIC_PROCESS(5)	AMINO_SUGAR_METABOLIC_PROCESS(5)	Details ...	114	0.240231	0.927108	0.624291	1	1	4055	tags=32%, list=30%, signal=46%
307	CARBOXY_LYASE_ACTIVITY(5)	CARBOXY_LYASE_ACTIVITY(5)	Details ...	23	0.317372	0.925272	0.555882	1	1	2632	tags=35%, list=19%, signal=43%
308	NEGATIVE_REGULATION_OF_NEURON_APOPTOTIC_PROCESS(6)	NEGATIVE_REGULATION_OF_NEURON_APOPTOTIC_PROCESS(6)	Details ...	15	0.351556	0.924562	0.58371	1	1	1263	tags=27%, list=9%, signal=29%
309	NUCLEASE_ACTIVITY(5)	NUCLEASE_ACTIVITY(5)	Details ...	87	0.246148	0.924227	0.614201	1	1	922	tags=13%, list=7%, signal=13%
310	HYDROLASE_ACTIVITY_ACTING_ON_CARBON_NITROGEN_BUT_NOT_PEPTIDE_BONDS(4)	HYDROLASE_ACTIVITY_ACTING_ON_CARBON_NITROGEN_BUT_NOT_PEPTIDE_BONDS(4)	Details ...	74	0.249794	0.923293	0.598039	1	1	4343	tags=38%, list=32%, signal=55%
311	TRANSFERASE_ACTIVITY_TRANSFERRING_ACYL_GROUPS(4)	TRANSFERASE_ACTIVITY_TRANSFERRING_ACYL_GROUPS(4)	Details ...	152	0.227827	0.91915	0.636566	1	1	2479	tags=20%, list=18%, signal=25%
312	REGULATION_OF_BODY_FLUID_LEVELS(4)	REGULATION_OF_BODY_FLUID_LEVELS(4)	Details ...	15	0.348429	0.918877	0.57079	1	1	2584	tags=40%, list=19%, signal=49%
313	SMALL_MOLECULE_BIOSYNTHETIC_PROCESS(5)	SMALL_MOLECULE_BIOSYNTHETIC_PROCESS(5)	Details ...	99	0.242582	0.918659	0.624853	1	1	2705	tags=22%, list=20%, signal=28%
314	RESPONSE_TO_OXIDATIVE_STRESS(4)	RESPONSE_TO_OXIDATIVE_STRESS(4)	Details ...	90	0.247674	0.917836	0.639188	1	1	2454	tags=20%, list=18%, signal=24%
315	OXIDOREDUCTASE_ACTIVITY_ACTING_ON_PAIRED_DONORS_WITH_INCORPORATION_OR_REDUCTION_OF_MOLECULAR_OXYGEN_2_OXOGLUTARATE_AS_ONE_DONOR_AND_INCORPORATION_OF_ONE_ATOM_EACH_OF_OXYGEN_INTO_BOTH_DONORS(5)	OXIDOREDUCTASE_ACTIVITY_ACTING_ON_PAIRED_DONORS_WITH_INCORPORATION_OR_REDUCTION_OF_MOLECULAR_OXYGEN_2_OXOGLUTARATE_AS_ONE_DONOR_AND_INCORPORATION_OF_ONE_ATOM_EACH_OF_OXYGEN_INTO_BOTH_DONORS(5)	Details ...	35	0.288596	0.917118	0.586345	1	1	3270	tags=31%, list=24%, signal=41%
316	CHEMICAL_HOMEOSTASIS(5)	CHEMICAL_HOMEOSTASIS(5)	Details ...	113	0.234547	0.91568	0.638051	1	1	1461	tags=12%, list=11%, signal=13%
317	AXONEME(4)&CELL_PROJECTION_CYTOPLASM(4)&CILIARY_CYTOPLASM(4)	AXONEME(4)&CELL_PROJECTION_CYTOPLASM(4)&CILIARY_CYTOPLASM(4)	Details ...	19	0.32392	0.913239	0.592645	1	1	3332	tags=37%, list=25%, signal=49%
318	ACYL_COA_DEHYDROGENASE_ACTIVITY(5)	ACYL_COA_DEHYDROGENASE_ACTIVITY(5)	Details ...	15	0.338548	0.913152	0.561224	1	1	1792	tags=20%, list=13%, signal=23%
319	REGULATION_OF_PEPTIDASE_ACTIVITY(6)	REGULATION_OF_PEPTIDASE_ACTIVITY(6)	Details ...	38	0.280131	0.911675	0.589189	1	1	3210	tags=32%, list=24%, signal=41%
320	CARBOXYLIC_ACID_METABOLIC_PROCESS(6)	CARBOXYLIC_ACID_METABOLIC_PROCESS(6)	Details ...	258	0.21828	0.911005	0.705759	1	1	2824	tags=23%, list=21%, signal=29%
321	PALMITOYLTRANSFERASE_ACTIVITY(6)	PALMITOYLTRANSFERASE_ACTIVITY(6)	Details ...	20	0.323912	0.910926	0.610542	1	1	1515	tags=20%, list=11%, signal=22%
322	CHROMATIN_DNA_BINDING(4)	CHROMATIN_DNA_BINDING(4)	Details ...	18	0.327533	0.909108	0.593567	1	1	1469	tags=22%, list=11%, signal=25%
323	ORGANELLE_ENVELOPE(4)	ORGANELLE_ENVELOPE(4)	Details ...	244	0.217594	0.908841	0.686911	1	1	1451	tags=15%, list=11%, signal=17%
324	IRON_ION_BINDING(7)	IRON_ION_BINDING(7)	Details ...	132	0.229636	0.907858	0.660314	0.999953	1	5164	tags=42%, list=38%, signal=68%
325	PEPTIDASE_ACTIVITY(4)	PEPTIDASE_ACTIVITY(4)	Details ...	429	0.211861	0.907414	0.739615	0.998009	1	3815	tags=32%, list=28%, signal=44%
326	RIBONUCLEASE_ACTIVITY(6)	RIBONUCLEASE_ACTIVITY(6)	Details ...	47	0.268443	0.905357	0.623016	1	1	2633	tags=23%, list=19%, signal=29%
327	ENDOSOME_TRANSPORT_VIA_MULTIVESICULAR_BODY_SORTING_PATHWAY(6)	ENDOSOME_TRANSPORT_VIA_MULTIVESICULAR_BODY_SORTING_PATHWAY(6)	Details ...	16	0.333519	0.905316	0.58679	0.997504	1	2527	tags=38%, list=19%, signal=46%
328	FEMALE_MATING_BEHAVIOR(5)	FEMALE_MATING_BEHAVIOR(5)	Details ...	25	0.304414	0.904455	0.601093	0.996729	1	1770	tags=16%, list=13%, signal=18%
329	AMINOGLYCAN_CATABOLIC_PROCESS(6)	AMINOGLYCAN_CATABOLIC_PROCESS(6)	Details ...	23	0.308142	0.904094	0.608069	0.994667	1	3844	tags=30%, list=28%, signal=42%
330	ENVELOPE(3)	ENVELOPE(3)	Details ...	245	0.215959	0.903646	0.706878	0.992889	1	1451	tags=15%, list=11%, signal=17%
331	REGULATION_OF_NUCLEOTIDE_METABOLIC_PROCESS(6)	REGULATION_OF_NUCLEOTIDE_METABOLIC_PROCESS(6)	Details ...	18	0.330035	0.902322	0.590504	0.993348	1	1896	tags=22%, list=14%, signal=26%
332	ACTOMYOSIN_STRUCTURE_ORGANIZATION(6)	ACTOMYOSIN_STRUCTURE_ORGANIZATION(6)	Details ...	66	0.249744	0.901422	0.624051	0.992731	1	1870	tags=18%, list=14%, signal=21%
333	INORGANIC_ION_HOMEOSTASIS(7)	INORGANIC_ION_HOMEOSTASIS(7)	Details ...	65	0.251797	0.901333	0.65251	0.989979	1	1270	tags=12%, list=9%, signal=14%
334	PEPTIDASE_ACTIVITY_ACTING_ON_L_AMINO_ACID_PEPTIDES(5)	PEPTIDASE_ACTIVITY_ACTING_ON_L_AMINO_ACID_PEPTIDES(5)	Details ...	424	0.209694	0.901197	0.762386	0.987371	1	3815	tags=32%, list=28%, signal=44%
335	LIPID_CATABOLIC_PROCESS(5)	LIPID_CATABOLIC_PROCESS(5)	Details ...	78	0.242781	0.899655	0.645356	0.988447	1	2776	tags=24%, list=21%, signal=30%
336	PROTEIN_PEPTIDYL_PROLYL_ISOMERIZATION(9)	PROTEIN_PEPTIDYL_PROLYL_ISOMERIZATION(9)	Details ...	19	0.320234	0.89922	0.611437	0.986619	1	3837	tags=53%, list=28%, signal=73%
337	CARBOXYLIC_ESTER_HYDROLASE_ACTIVITY(5)	CARBOXYLIC_ESTER_HYDROLASE_ACTIVITY(5)	Details ...	101	0.233742	0.896725	0.675355	0.990115	1	2873	tags=23%, list=21%, signal=29%
338	PROTEIN_CYSTEINE_S_PALMITOYLTRANSFERASE_ACTIVITY(7)&PROTEIN_CYSTEINE_S_ACYLTRANSFERASE_ACTIVITY(7)	PROTEIN_CYSTEINE_S_PALMITOYLTRANSFERASE_ACTIVITY(7)&PROTEIN_CYSTEINE_S_ACYLTRANSFERASE_ACTIVITY(7)	Details ...	15	0.336299	0.896214	0.598228	0.988551	1	2355	tags=27%, list=17%, signal=32%
339	CALCIUM_MEDIATED_SIGNALING(7)	CALCIUM_MEDIATED_SIGNALING(7)	Details ...	16	0.329886	0.895691	0.600614	0.986993	1	1636	tags=25%, list=12%, signal=28%
340	GOLGI_ASSOCIATED_VESICLE(5)	GOLGI_ASSOCIATED_VESICLE(5)	Details ...	22	0.305236	0.894866	0.608761	0.986187	1	367	tags=14%, list=3%, signal=14%
341	SKELETAL_MUSCLE_TISSUE_DEVELOPMENT(7)	SKELETAL_MUSCLE_TISSUE_DEVELOPMENT(7)	Details ...	17	0.322835	0.890891	0.621988	0.99331	1	2048	tags=24%, list=15%, signal=28%
342	SARCOMERE_ORGANIZATION(6)	SARCOMERE_ORGANIZATION(6)	Details ...	30	0.287923	0.890022	0.626539	0.992626	1	3035	tags=27%, list=22%, signal=34%
343	CELLULAR_BIOGENIC_AMINE_METABOLIC_PROCESS(6)	CELLULAR_BIOGENIC_AMINE_METABOLIC_PROCESS(6)	Details ...	28	0.287865	0.889471	0.631579	0.991031	1	2447	tags=25%, list=18%, signal=30%
344	MANGANESE_ION_BINDING(7)	MANGANESE_ION_BINDING(7)	Details ...	18	0.32201	0.887147	0.609865	0.993888	1	3100	tags=44%, list=23%, signal=58%
345	CATION_HOMEOSTASIS(7)	CATION_HOMEOSTASIS(7)	Details ...	66	0.245384	0.885703	0.675776	0.994561	1	1270	tags=12%, list=9%, signal=13%
346	LIPOPROTEIN_BIOSYNTHETIC_PROCESS(6)&PROTEIN_LIPIDATION(7)	LIPOPROTEIN_BIOSYNTHETIC_PROCESS(6)&PROTEIN_LIPIDATION(7)	Details ...	30	0.289261	0.885162	0.643759	0.993057	1	2537	tags=23%, list=19%, signal=29%
347	VESICLE_COAT(4)	VESICLE_COAT(4)	Details ...	23	0.301353	0.882613	0.652738	0.996468	1	1098	tags=17%, list=8%, signal=19%
348	TRANSFERASE_ACTIVITY_TRANSFERRING_ACYL_GROUPS_OTHER_THAN_AMINO_ACYL_GROUPS(5)	TRANSFERASE_ACTIVITY_TRANSFERRING_ACYL_GROUPS_OTHER_THAN_AMINO_ACYL_GROUPS(5)	Details ...	134	0.223156	0.882343	0.708705	0.994286	1	2479	tags=19%, list=18%, signal=24%
349	METHYLTRANSFERASE_ACTIVITY(5)	METHYLTRANSFERASE_ACTIVITY(5)	Details ...	90	0.23116	0.873787	0.711058	1	1	2331	tags=22%, list=17%, signal=27%
350	CHITIN_BASED_CUTICLE_SCLEROTIZATION(5)	CHITIN_BASED_CUTICLE_SCLEROTIZATION(5)	Details ...	18	0.318982	0.872332	0.639296	1	1	1854	tags=17%, list=14%, signal=19%
351	HYDROGEN_EXPORTING_ATPASE_ACTIVITY(8)	HYDROGEN_EXPORTING_ATPASE_ACTIVITY(8)	Details ...	34	0.277353	0.870958	0.658278	1	1	1496	tags=18%, list=11%, signal=20%
352	CARBON_CARBON_LYASE_ACTIVITY(4)	CARBON_CARBON_LYASE_ACTIVITY(4)	Details ...	32	0.275445	0.868853	0.661972	1	1	2632	tags=28%, list=19%, signal=35%
353	POSITIVE_REGULATION_OF_PEPTIDASE_ACTIVITY(6)	POSITIVE_REGULATION_OF_PEPTIDASE_ACTIVITY(6)	Details ...	20	0.301393	0.868143	0.654124	1	1	3210	tags=35%, list=24%, signal=46%
354	OXIDATION_REDUCTION_PROCESS(4)	OXIDATION_REDUCTION_PROCESS(4)	Details ...	428	0.201187	0.867249	0.829809	1	1	3825	tags=28%, list=28%, signal=38%
355	NUCLEOLAR_PART(5)	NUCLEOLAR_PART(5)	Details ...	17	0.317604	0.866945	0.63253	1	1	1984	tags=29%, list=15%, signal=34%
356	HETEROTRIMERIC_G_PROTEIN_COMPLEX(4)	HETEROTRIMERIC_G_PROTEIN_COMPLEX(4)	Details ...	19	0.308258	0.865407	0.657821	1	1	3067	tags=32%, list=23%, signal=41%
357	POSITIVE_REGULATION_OF_ENDOPEPTIDASE_ACTIVITY(7)	POSITIVE_REGULATION_OF_ENDOPEPTIDASE_ACTIVITY(7)	Details ...	19	0.312991	0.86492	0.646199	1	1	2783	tags=32%, list=21%, signal=40%
358	ECDYSTEROID_BIOSYNTHETIC_PROCESS(5)	ECDYSTEROID_BIOSYNTHETIC_PROCESS(5)	Details ...	16	0.3155	0.862805	0.614693	1	1	2160	tags=25%, list=16%, signal=30%
359	NEURON_PROJECTION_MEMBRANE(4)	NEURON_PROJECTION_MEMBRANE(4)	Details ...	21	0.298365	0.862076	0.644092	1	1	3421	tags=29%, list=25%, signal=38%
360	PYRIMIDINE_CONTAINING_COMPOUND_BIOSYNTHETIC_PROCESS(6)	PYRIMIDINE_CONTAINING_COMPOUND_BIOSYNTHETIC_PROCESS(6)	Details ...	17	0.313547	0.860502	0.653274	1	1	2659	tags=29%, list=20%, signal=37%
361	PRIMARY_ACTIVE_TRANSMEMBRANE_TRANSPORTER_ACTIVITY(5)&P_P_BOND_HYDROLYSIS_DRIVEN_TRANSMEMBRANE_TRANSPORTER_ACTIVITY(6)	PRIMARY_ACTIVE_TRANSMEMBRANE_TRANSPORTER_ACTIVITY(5)&P_P_BOND_HYDROLYSIS_DRIVEN_TRANSMEMBRANE_TRANSPORTER_ACTIVITY(6)	Details ...	125	0.220123	0.860207	0.767778	1	1	1772	tags=14%, list=13%, signal=16%
362	POSITIVE_REGULATION_OF_RESPONSE_TO_BIOTIC_STIMULUS(4)	POSITIVE_REGULATION_OF_RESPONSE_TO_BIOTIC_STIMULUS(4)	Details ...	28	0.277898	0.859331	0.67623	1	1	2464	tags=29%, list=18%, signal=35%
363	ORGANIC_ACID_METABOLIC_PROCESS(4)&OXOACID_METABOLIC_PROCESS(5)	ORGANIC_ACID_METABOLIC_PROCESS(4)&OXOACID_METABOLIC_PROCESS(5)	Details ...	274	0.20549	0.855785	0.817994	1	1	2824	tags=23%, list=21%, signal=28%
364	CELLULAR_METAL_ION_HOMEOSTASIS(8)	CELLULAR_METAL_ION_HOMEOSTASIS(8)	Details ...	35	0.267269	0.854721	0.703605	1	1	1255	tags=14%, list=9%, signal=16%
365	S_ACYLTRANSFERASE_ACTIVITY(6)	S_ACYLTRANSFERASE_ACTIVITY(6)	Details ...	18	0.306834	0.85272	0.656609	1	1	1515	tags=17%, list=11%, signal=19%
366	PROTON_TRANSPORTING_TWO_SECTOR_ATPASE_COMPLEX(3)	PROTON_TRANSPORTING_TWO_SECTOR_ATPASE_COMPLEX(3)	Details ...	36	0.258438	0.850993	0.675853	1	1	994	tags=14%, list=7%, signal=15%
367	TOR_SIGNALING(6)	TOR_SIGNALING(6)	Details ...	28	0.280138	0.849383	0.69635	1	1	2019	tags=21%, list=15%, signal=25%
368	LYTIC_VACUOLE(6)&LYSOSOME(7)	LYTIC_VACUOLE(6)&LYSOSOME(7)	Details ...	36	0.26198	0.848314	0.709239	1	1	2019	tags=22%, list=15%, signal=26%
369	CELLULAR_RESPONSE_TO_HEAT(5)	CELLULAR_RESPONSE_TO_HEAT(5)	Details ...	19	0.305484	0.847593	0.675345	1	1	1683	tags=21%, list=12%, signal=24%
370	L_ASCORBIC_ACID_BINDING(5)	L_ASCORBIC_ACID_BINDING(5)	Details ...	15	0.322192	0.847029	0.689335	1	1	5728	tags=60%, list=42%, signal=104%
371	ORGANIC_ACID_BIOSYNTHETIC_PROCESS(5)&CARBOXYLIC_ACID_BIOSYNTHETIC_PROCESS(6)	ORGANIC_ACID_BIOSYNTHETIC_PROCESS(5)&CARBOXYLIC_ACID_BIOSYNTHETIC_PROCESS(6)	Details ...	62	0.238553	0.845165	0.736111	1	1	2568	tags=21%, list=19%, signal=26%
372	OXIDOREDUCTASE_COMPLEX(3)	OXIDOREDUCTASE_COMPLEX(3)	Details ...	43	0.25387	0.844817	0.706806	1	1	3823	tags=35%, list=28%, signal=48%
373	REGULATION_OF_SYNAPTIC_PLASTICITY(4)	REGULATION_OF_SYNAPTIC_PLASTICITY(4)	Details ...	15	0.315372	0.843799	0.677612	1	1	1226	tags=20%, list=9%, signal=22%
374	DETECTION_OF_CHEMICAL_STIMULUS_INVOLVED_IN_SENSORY_PERCEPTION_OF_SMELL(6)	DETECTION_OF_CHEMICAL_STIMULUS_INVOLVED_IN_SENSORY_PERCEPTION_OF_SMELL(6)	Details ...	24	0.285917	0.841943	0.721739	1	1	3421	tags=25%, list=25%, signal=33%
375	TRANSFERASE_ACTIVITY_TRANSFERRING_ONE_CARBON_GROUPS(4)	TRANSFERASE_ACTIVITY_TRANSFERRING_ONE_CARBON_GROUPS(4)	Details ...	93	0.225224	0.841657	0.784173	1	1	2331	tags=22%, list=17%, signal=26%
376	SINGLE_ORGANISM_CARBOHYDRATE_METABOLIC_PROCESS(4)	SINGLE_ORGANISM_CARBOHYDRATE_METABOLIC_PROCESS(4)	Details ...	166	0.207825	0.839466	0.788901	1	1	3235	tags=27%, list=24%, signal=35%
377	ENDOPLASMIC_RETICULUM_MEMBRANE(3)	ENDOPLASMIC_RETICULUM_MEMBRANE(3)	Details ...	64	0.232645	0.839446	0.742462	1	1	2537	tags=22%, list=19%, signal=27%
378	CARBOHYDRATE_DERIVATIVE_BIOSYNTHETIC_PROCESS(5)	CARBOHYDRATE_DERIVATIVE_BIOSYNTHETIC_PROCESS(5)	Details ...	185	0.20534	0.838927	0.811563	1	1	2740	tags=21%, list=20%, signal=25%
379	ENDODEOXYRIBONUCLEASE_ACTIVITY(7)	ENDODEOXYRIBONUCLEASE_ACTIVITY(7)	Details ...	23	0.285262	0.837229	0.681303	1	1	810	tags=13%, list=6%, signal=14%
380	PURINE_RIBONUCLEOTIDE_BIOSYNTHETIC_PROCESS(8)	PURINE_RIBONUCLEOTIDE_BIOSYNTHETIC_PROCESS(8)	Details ...	59	0.237222	0.835698	0.732748	1	1	1679	tags=14%, list=12%, signal=15%
381	CUTICLE_DEVELOPMENT(4)	CUTICLE_DEVELOPMENT(4)	Details ...	184	0.206915	0.834768	0.841991	1	1	2779	tags=22%, list=21%, signal=27%
382	SULFUR_COMPOUND_BIOSYNTHETIC_PROCESS(5)	SULFUR_COMPOUND_BIOSYNTHETIC_PROCESS(5)	Details ...	36	0.2616	0.833202	0.726896	1	1	1853	tags=19%, list=14%, signal=22%
383	NEGATIVE_REGULATION_OF_TRANSPOSITION(4)	NEGATIVE_REGULATION_OF_TRANSPOSITION(4)	Details ...	16	0.312285	0.830329	0.710407	1	1	1021	tags=19%, list=8%, signal=20%
384	CUTICLE_PIGMENTATION(5)	CUTICLE_PIGMENTATION(5)	Details ...	32	0.266968	0.829246	0.722908	1	1	754	tags=9%, list=6%, signal=10%
385	REGULATION_OF_NEURAL_PRECURSOR_CELL_PROLIFERATION(5)	REGULATION_OF_NEURAL_PRECURSOR_CELL_PROLIFERATION(5)	Details ...	35	0.258159	0.828393	0.71813	1	1	2219	tags=23%, list=16%, signal=27%
386	NEGATIVE_REGULATION_OF_GENE_SILENCING(4)	NEGATIVE_REGULATION_OF_GENE_SILENCING(4)	Details ...	21	0.291116	0.828259	0.701754	1	1	874	tags=14%, list=6%, signal=15%
387	RIBOSE_PHOSPHATE_BIOSYNTHETIC_PROCESS(6)&RIBONUCLEOTIDE_BIOSYNTHETIC_PROCESS(7)	RIBOSE_PHOSPHATE_BIOSYNTHETIC_PROCESS(6)&RIBONUCLEOTIDE_BIOSYNTHETIC_PROCESS(7)	Details ...	64	0.228455	0.827944	0.757794	1	1	1679	tags=14%, list=12%, signal=16%
388	PHENOL_CONTAINING_COMPOUND_BIOSYNTHETIC_PROCESS(6)	PHENOL_CONTAINING_COMPOUND_BIOSYNTHETIC_PROCESS(6)	Details ...	20	0.290666	0.827727	0.69764	1	1	754	tags=10%, list=6%, signal=11%
389	ENDOPLASMIC_RETICULUM_PART(4)	ENDOPLASMIC_RETICULUM_PART(4)	Details ...	102	0.217306	0.823736	0.792541	1	1	2537	tags=20%, list=19%, signal=24%
390	REGULATION_OF_NEUROBLAST_PROLIFERATION(6)	REGULATION_OF_NEUROBLAST_PROLIFERATION(6)	Details ...	34	0.261043	0.822238	0.732877	1	1	2219	tags=24%, list=16%, signal=28%
391	PURINE_NUCLEOTIDE_BIOSYNTHETIC_PROCESS(7)	PURINE_NUCLEOTIDE_BIOSYNTHETIC_PROCESS(7)	Details ...	61	0.233008	0.822164	0.775353	1	1	1679	tags=13%, list=12%, signal=15%
392	LIGASE_ACTIVITY_FORMING_CARBON_NITROGEN_BONDS(4)	LIGASE_ACTIVITY_FORMING_CARBON_NITROGEN_BONDS(4)	Details ...	46	0.241525	0.819567	0.742931	1	1	841	tags=9%, list=6%, signal=9%
393	TRNA_MODIFICATION(7)	TRNA_MODIFICATION(7)	Details ...	15	0.305302	0.818849	0.6997	1	1	3900	tags=47%, list=29%, signal=66%
394	PROTON_TRANSPORT(5)	PROTON_TRANSPORT(5)	Details ...	38	0.251809	0.818755	0.752645	1	1	994	tags=13%, list=7%, signal=14%
395	SECONDARY_ACTIVE_ORGANIC_CATION_TRANSMEMBRANE_TRANSPORTER_ACTIVITY(6)	SECONDARY_ACTIVE_ORGANIC_CATION_TRANSMEMBRANE_TRANSPORTER_ACTIVITY(6)	Details ...	18	0.2967	0.817688	0.724638	1	1	5888	tags=61%, list=44%, signal=108%
396	LIPOPROTEIN_METABOLIC_PROCESS(5)	LIPOPROTEIN_METABOLIC_PROCESS(5)	Details ...	32	0.260982	0.816852	0.729138	1	1	2537	tags=22%, list=19%, signal=27%
397	LIPID_TRANSPORT(4)	LIPID_TRANSPORT(4)	Details ...	29	0.262291	0.814673	0.742934	1	1	2799	tags=28%, list=21%, signal=35%
398	LARVAL_CHITIN_BASED_CUTICLE_DEVELOPMENT(7)	LARVAL_CHITIN_BASED_CUTICLE_DEVELOPMENT(7)	Details ...	20	0.28662	0.813923	0.708211	1	1	2661	tags=40%, list=20%, signal=50%
399	HYDROGEN_TRANSPORT(4)	HYDROGEN_TRANSPORT(4)	Details ...	39	0.248262	0.811651	0.768919	1	1	994	tags=13%, list=7%, signal=14%
400	DETECTION_OF_CHEMICAL_STIMULUS_INVOLVED_IN_SENSORY_PERCEPTION(5)	DETECTION_OF_CHEMICAL_STIMULUS_INVOLVED_IN_SENSORY_PERCEPTION(5)	Details ...	32	0.258541	0.80965	0.753425	1	1	4985	tags=34%, list=37%, signal=54%
401	POSITIVE_REGULATION_OF_MULTICELLULAR_ORGANISM_GROWTH(4)	POSITIVE_REGULATION_OF_MULTICELLULAR_ORGANISM_GROWTH(4)	Details ...	23	0.274333	0.80762	0.736152	1	1	1487	tags=17%, list=11%, signal=20%
402	EXTRACELLULAR_REGION_PART(2)	EXTRACELLULAR_REGION_PART(2)	Details ...	341	0.191049	0.807127	0.915202	1	1	3301	tags=25%, list=24%, signal=33%
403	INSULIN_RECEPTOR_SIGNALING_PATHWAY(8)	INSULIN_RECEPTOR_SIGNALING_PATHWAY(8)	Details ...	32	0.253814	0.806994	0.763265	1	1	713	tags=13%, list=5%, signal=13%
404	TRANSFERASE_ACTIVITY_TRANSFERRING_GLYCOSYL_GROUPS(4)	TRANSFERASE_ACTIVITY_TRANSFERRING_GLYCOSYL_GROUPS(4)	Details ...	146	0.202996	0.803652	0.855886	1	1	3331	tags=25%, list=25%, signal=32%
405	GLUTAMINE_FAMILY_AMINO_ACID_METABOLIC_PROCESS(6)	GLUTAMINE_FAMILY_AMINO_ACID_METABOLIC_PROCESS(6)	Details ...	25	0.267719	0.802856	0.754584	1	1	2335	tags=28%, list=17%, signal=34%
406	Z_DISC(4)&I_BAND(4)	Z_DISC(4)&I_BAND(4)	Details ...	31	0.25524	0.802222	0.744122	1	1	2254	tags=23%, list=17%, signal=27%
407	CUTICLE_DEVELOPMENT_INVOLVED_IN_CHITIN_BASED_CUTICLE_MOLTING_CYCLE(6)	CUTICLE_DEVELOPMENT_INVOLVED_IN_CHITIN_BASED_CUTICLE_MOLTING_CYCLE(6)	Details ...	21	0.277434	0.801058	0.754584	1	1	2661	tags=38%, list=20%, signal=47%
408	GLYCOPROTEIN_BIOSYNTHETIC_PROCESS(6)	GLYCOPROTEIN_BIOSYNTHETIC_PROCESS(6)	Details ...	80	0.216731	0.800172	0.811111	1	1	3058	tags=26%, list=23%, signal=34%
409	FATTY_ACID_METABOLIC_PROCESS(5)	FATTY_ACID_METABOLIC_PROCESS(5)	Details ...	70	0.220827	0.799656	0.819975	1	1	1410	tags=11%, list=10%, signal=13%
410	CELLULAR_METABOLIC_COMPOUND_SALVAGE(5)	CELLULAR_METABOLIC_COMPOUND_SALVAGE(5)	Details ...	15	0.304182	0.798544	0.747024	1	1	1073	tags=13%, list=8%, signal=14%
411	LIPID_MODIFICATION(5)	LIPID_MODIFICATION(5)	Details ...	57	0.223879	0.798543	0.814767	1	1	2780	tags=21%, list=21%, signal=26%
412	ORGANONITROGEN_COMPOUND_BIOSYNTHETIC_PROCESS(5)	ORGANONITROGEN_COMPOUND_BIOSYNTHETIC_PROCESS(5)	Details ...	240	0.192313	0.795986	0.898936	1	1	2468	tags=18%, list=18%, signal=22%
413	SINGLE_ORGANISM_CATABOLIC_PROCESS(4)	SINGLE_ORGANISM_CATABOLIC_PROCESS(4)	Details ...	274	0.190225	0.795351	0.903866	1	1	3162	tags=26%, list=23%, signal=34%
414	REGULATION_OF_FEMALE_RECEPTIVITY(4)	REGULATION_OF_FEMALE_RECEPTIVITY(4)	Details ...	19	0.283961	0.794529	0.762186	1	1	891	tags=11%, list=7%, signal=11%
415	TRANSPOSITION(4)	TRANSPOSITION(4)	Details ...	18	0.282321	0.792004	0.753644	1	1	1021	tags=17%, list=8%, signal=18%
416	GLYCOPROTEIN_METABOLIC_PROCESS(5)	GLYCOPROTEIN_METABOLIC_PROCESS(5)	Details ...	82	0.213828	0.791903	0.828162	1	1	3235	tags=28%, list=24%, signal=37%
417	REGULATION_OF_TRANSPOSITION(4)	REGULATION_OF_TRANSPOSITION(4)	Details ...	17	0.286529	0.788724	0.77025	1	1	1021	tags=18%, list=8%, signal=19%
418	POSITIVE_REGULATION_OF_DEFENSE_RESPONSE_TO_BACTERIUM(4)	POSITIVE_REGULATION_OF_DEFENSE_RESPONSE_TO_BACTERIUM(4)	Details ...	20	0.27697	0.788072	0.776685	1	1	2464	tags=30%, list=18%, signal=37%
419	HORMONE_BIOSYNTHETIC_PROCESS(4)	HORMONE_BIOSYNTHETIC_PROCESS(4)	Details ...	22	0.272122	0.784308	0.751497	1	1	2160	tags=23%, list=16%, signal=27%
420	POSITIVE_REGULATION_OF_JNK_CASCADE(8)	POSITIVE_REGULATION_OF_JNK_CASCADE(8)	Details ...	16	0.291314	0.78272	0.748115	1	1	486	tags=13%, list=4%, signal=13%
421	GLYCOLIPID_BIOSYNTHETIC_PROCESS(6)	GLYCOLIPID_BIOSYNTHETIC_PROCESS(6)	Details ...	17	0.280912	0.778093	0.770167	1	1	6309	tags=65%, list=47%, signal=121%
422	MULTICELLULAR_ORGANISM_GROWTH(3)	MULTICELLULAR_ORGANISM_GROWTH(3)	Details ...	42	0.233041	0.777925	0.822192	1	1	1487	tags=14%, list=11%, signal=16%
423	TRANSFERASE_ACTIVITY_TRANSFERRING_SULFUR_CONTAINING_GROUPS(4)	TRANSFERASE_ACTIVITY_TRANSFERRING_SULFUR_CONTAINING_GROUPS(4)	Details ...	28	0.253993	0.777252	0.813352	1	1	2765	tags=21%, list=20%, signal=27%
424	REGULATION_OF_PRODUCTION_OF_MOLECULAR_MEDIATOR_OF_IMMUNE_RESPONSE(4)&REGULATION_OF_ANTIMICROBIAL_PEPTIDE_PRODUCTION(5)	REGULATION_OF_PRODUCTION_OF_MOLECULAR_MEDIATOR_OF_IMMUNE_RESPONSE(4)&REGULATION_OF_ANTIMICROBIAL_PEPTIDE_PRODUCTION(5)	Details ...	40	0.235685	0.77694	0.798949	1	1	2464	tags=25%, list=18%, signal=30%
425	NUCLEAR_OUTER_MEMBRANE_ENDOPLASMIC_RETICULUM_MEMBRANE_NETWORK(3)	NUCLEAR_OUTER_MEMBRANE_ENDOPLASMIC_RETICULUM_MEMBRANE_NETWORK(3)	Details ...	69	0.214328	0.774796	0.821918	1	1	2537	tags=20%, list=19%, signal=25%
426	EXTRINSIC_COMPONENT_OF_CYTOPLASMIC_SIDE_OF_PLASMA_MEMBRANE(4)	EXTRINSIC_COMPONENT_OF_CYTOPLASMIC_SIDE_OF_PLASMA_MEMBRANE(4)	Details ...	21	0.269197	0.771371	0.77451	1	1	1616	tags=19%, list=12%, signal=22%
427	CELLULAR_RESPONSE_TO_PEPTIDE_HORMONE_STIMULUS(6)&CELLULAR_RESPONSE_TO_PEPTIDE(6)&CELLULAR_RESPONSE_TO_INSULIN_STIMULUS(7)	CELLULAR_RESPONSE_TO_PEPTIDE_HORMONE_STIMULUS(6)&CELLULAR_RESPONSE_TO_PEPTIDE(6)&CELLULAR_RESPONSE_TO_INSULIN_STIMULUS(7)	Details ...	35	0.238385	0.767833	0.820181	1	1	713	tags=11%, list=5%, signal=12%
428	FATTY_ACID_BETA_OXIDATION(7)	FATTY_ACID_BETA_OXIDATION(7)	Details ...	20	0.27141	0.767292	0.792424	1	1	1255	tags=10%, list=9%, signal=11%
429	NUCLEOSIDE_PHOSPHATE_BIOSYNTHETIC_PROCESS(5)&NUCLEOTIDE_BIOSYNTHETIC_PROCESS(6)	NUCLEOSIDE_PHOSPHATE_BIOSYNTHETIC_PROCESS(5)&NUCLEOTIDE_BIOSYNTHETIC_PROCESS(6)	Details ...	89	0.204139	0.76667	0.861988	1	1	1679	tags=12%, list=12%, signal=14%
430	RESPONSE_TO_INORGANIC_SUBSTANCE(4)	RESPONSE_TO_INORGANIC_SUBSTANCE(4)	Details ...	43	0.230169	0.765317	0.839685	1	1	800	tags=9%, list=6%, signal=10%
431	PEPTIDE_BIOSYNTHETIC_PROCESS(6)	PEPTIDE_BIOSYNTHETIC_PROCESS(6)	Details ...	44	0.227573	0.762557	0.848761	1	1	2464	tags=25%, list=18%, signal=30%
432	STEROID_BIOSYNTHETIC_PROCESS(6)	STEROID_BIOSYNTHETIC_PROCESS(6)	Details ...	21	0.260875	0.757868	0.801538	1	1	2578	tags=24%, list=19%, signal=29%
433	RESPONSE_TO_PEPTIDE_HORMONE(5)&RESPONSE_TO_PEPTIDE(5)&RESPONSE_TO_INSULIN(6)	RESPONSE_TO_PEPTIDE_HORMONE(5)&RESPONSE_TO_PEPTIDE(5)&RESPONSE_TO_INSULIN(6)	Details ...	36	0.232992	0.75466	0.839557	1	1	713	tags=11%, list=5%, signal=12%
434	HORMONE_METABOLIC_PROCESS(3)	HORMONE_METABOLIC_PROCESS(3)	Details ...	51	0.224734	0.754342	0.84379	1	1	2926	tags=24%, list=22%, signal=30%
435	PRODUCTION_OF_MOLECULAR_MEDIATOR_OF_IMMUNE_RESPONSE(3)&ANTIMICROBIAL_PEPTIDE_PRODUCTION(4)	PRODUCTION_OF_MOLECULAR_MEDIATOR_OF_IMMUNE_RESPONSE(3)&ANTIMICROBIAL_PEPTIDE_PRODUCTION(4)	Details ...	41	0.224859	0.753409	0.851459	1	1	2464	tags=24%, list=18%, signal=30%
436	POSITIVE_REGULATION_OF_CELLULAR_AMIDE_METABOLIC_PROCESS(5)&POSITIVE_REGULATION_OF_ANTIMICROBIAL_PEPTIDE_BIOSYNTHETIC_PROCESS(6)	POSITIVE_REGULATION_OF_CELLULAR_AMIDE_METABOLIC_PROCESS(5)&POSITIVE_REGULATION_OF_ANTIMICROBIAL_PEPTIDE_BIOSYNTHETIC_PROCESS(6)	Details ...	26	0.248947	0.751994	0.823276	1	1	2464	tags=27%, list=18%, signal=33%
437	DETECTION_OF_CHEMICAL_STIMULUS(4)	DETECTION_OF_CHEMICAL_STIMULUS(4)	Details ...	59	0.21309	0.751112	0.853234	1	1	4985	tags=36%, list=37%, signal=56%
438	AMINOGLYCAN_METABOLIC_PROCESS(5)	AMINOGLYCAN_METABOLIC_PROCESS(5)	Details ...	127	0.19203	0.749791	0.913774	1	1	4055	tags=30%, list=30%, signal=42%
439	FATTY_ACID_SYNTHASE_ACTIVITY(6)	FATTY_ACID_SYNTHASE_ACTIVITY(6)	Details ...	16	0.276489	0.749731	0.790123	1	1	6154	tags=75%, list=46%, signal=138%
440	POSITIVE_REGULATION_OF_STRESS_ACTIVATED_PROTEIN_KINASE_SIGNALING_CASCADE(6)&POSITIVE_REGULATION_OF_STRESS_ACTIVATED_MAPK_CASCADE(7)	POSITIVE_REGULATION_OF_STRESS_ACTIVATED_PROTEIN_KINASE_SIGNALING_CASCADE(6)&POSITIVE_REGULATION_OF_STRESS_ACTIVATED_MAPK_CASCADE(7)	Details ...	17	0.274375	0.749027	0.800305	1	1	486	tags=12%, list=4%, signal=12%
441	INSEMINATION(4)	INSEMINATION(4)	Details ...	15	0.280374	0.74647	0.820396	1	1	5339	tags=47%, list=39%, signal=77%
442	REGULATION_OF_BEHAVIOR(3)	REGULATION_OF_BEHAVIOR(3)	Details ...	74	0.204948	0.74513	0.891626	1	1	1162	tags=9%, list=9%, signal=10%
443	CELL_PROJECTION_MEMBRANE(4)	CELL_PROJECTION_MEMBRANE(4)	Details ...	27	0.245649	0.745039	0.835694	1	1	3421	tags=26%, list=25%, signal=35%
444	LYASE_ACTIVITY(3)	LYASE_ACTIVITY(3)	Details ...	112	0.193516	0.744481	0.914188	1	1	2724	tags=21%, list=20%, signal=26%
445	CELLULAR_RESPONSE_TO_HORMONE_STIMULUS(5)	CELLULAR_RESPONSE_TO_HORMONE_STIMULUS(5)	Details ...	62	0.20914	0.738824	0.859927	1	1	2101	tags=16%, list=16%, signal=19%
446	CARBON_OXYGEN_LYASE_ACTIVITY(4)	CARBON_OXYGEN_LYASE_ACTIVITY(4)	Details ...	42	0.223604	0.737674	0.857895	1	1	2724	tags=21%, list=20%, signal=27%
447	CARBOHYDRATE_DERIVATIVE_TRANSPORTER_ACTIVITY(3)	CARBOHYDRATE_DERIVATIVE_TRANSPORTER_ACTIVITY(3)	Details ...	19	0.265132	0.735121	0.835821	1	1	4003	tags=47%, list=30%, signal=67%
448	SUGAR_TRANSMEMBRANE_TRANSPORTER_ACTIVITY(5)	SUGAR_TRANSMEMBRANE_TRANSPORTER_ACTIVITY(5)	Details ...	27	0.244644	0.734851	0.849315	1	1	5953	tags=59%, list=44%, signal=106%
449	AMIDE_BIOSYNTHETIC_PROCESS(6)	AMIDE_BIOSYNTHETIC_PROCESS(6)	Details ...	53	0.207375	0.72847	0.886744	1	1	2464	tags=23%, list=18%, signal=28%
450	ANTIMICROBIAL_PEPTIDE_BIOSYNTHETIC_PROCESS(5)&REGULATION_OF_ANTIMICROBIAL_PEPTIDE_BIOSYNTHETIC_PROCESS(6)	ANTIMICROBIAL_PEPTIDE_BIOSYNTHETIC_PROCESS(5)&REGULATION_OF_ANTIMICROBIAL_PEPTIDE_BIOSYNTHETIC_PROCESS(6)	Details ...	37	0.222175	0.722374	0.866481	1	1	2464	tags=24%, list=18%, signal=30%
451	CELLULAR_MODIFIED_AMINO_ACID_BIOSYNTHETIC_PROCESS(5)	CELLULAR_MODIFIED_AMINO_ACID_BIOSYNTHETIC_PROCESS(5)	Details ...	16	0.269541	0.721947	0.834347	1	1	2368	tags=31%, list=18%, signal=38%
452	POSITIVE_REGULATION_OF_IMMUNE_EFFECTOR_PROCESS(4)&POSITIVE_REGULATION_OF_PRODUCTION_OF_MOLECULAR_MEDIATOR_OF_IMMUNE_RESPONSE(4)&POSITIVE_REGULATION_OF_ANTIMICROBIAL_HUMORAL_RESPONSE(4)&POSITIVE_REGULATION_OF_ANTIMICROBIAL_PEPTIDE_PRODUCTION(5)&POSITIVE_REGULATION_OF_HUMORAL_IMMUNE_RESPONSE(5)	POSITIVE_REGULATION_OF_IMMUNE_EFFECTOR_PROCESS(4)&POSITIVE_REGULATION_OF_PRODUCTION_OF_MOLECULAR_MEDIATOR_OF_IMMUNE_RESPONSE(4)&POSITIVE_REGULATION_OF_ANTIMICROBIAL_HUMORAL_RESPONSE(4)&POSITIVE_REGULATION_OF_ANTIMICROBIAL_PEPTIDE_PRODUCTION(5)&POSITIVE_REGULATION_OF_HUMORAL_IMMUNE_RESPONSE(5)	Details ...	27	0.234852	0.714772	0.858333	1	1	2464	tags=26%, list=18%, signal=32%
453	INTRA_GOLGI_VESICLE_MEDIATED_TRANSPORT(6)	INTRA_GOLGI_VESICLE_MEDIATED_TRANSPORT(6)	Details ...	23	0.239573	0.711116	0.865979	1	1	2076	tags=22%, list=15%, signal=26%
454	CARBOHYDRATE_METABOLIC_PROCESS(4)	CARBOHYDRATE_METABOLIC_PROCESS(4)	Details ...	250	0.168533	0.706747	0.978791	1	1	3882	tags=30%, list=29%, signal=41%
455	PURINE_CONTAINING_COMPOUND_BIOSYNTHETIC_PROCESS(6)	PURINE_CONTAINING_COMPOUND_BIOSYNTHETIC_PROCESS(6)	Details ...	70	0.196171	0.706736	0.912776	1	1	1679	tags=11%, list=12%, signal=13%
456	GLYCOLYTIC_PROCESS(4)	GLYCOLYTIC_PROCESS(4)	Details ...	26	0.23186	0.694993	0.885315	1	1	5097	tags=58%, list=38%, signal=92%
457	SODIUM_CHANNEL_ACTIVITY(8)	SODIUM_CHANNEL_ACTIVITY(8)	Details ...	22	0.241741	0.691331	0.882521	1	1	6726	tags=59%, list=50%, signal=117%
458	CARBOHYDRATE_DERIVATIVE_TRANSPORT(4)	CARBOHYDRATE_DERIVATIVE_TRANSPORT(4)	Details ...	15	0.255299	0.691141	0.859621	1	1	3481	tags=40%, list=26%, signal=54%
459	HYDROLASE_ACTIVITY_ACTING_ON_CARBON_NITROGEN_BUT_NOT_PEPTIDE_BONDS_IN_LINEAR_AMIDES(5)	HYDROLASE_ACTIVITY_ACTING_ON_CARBON_NITROGEN_BUT_NOT_PEPTIDE_BONDS_IN_LINEAR_AMIDES(5)	Details ...	41	0.209374	0.68866	0.915436	1	1	3141	tags=24%, list=23%, signal=32%
460	CELLULAR_RESPONSE_TO_KETONE(6)&CELLULAR_RESPONSE_TO_STEROL(7)&CELLULAR_RESPONSE_TO_ECDYSONE(7)	CELLULAR_RESPONSE_TO_KETONE(6)&CELLULAR_RESPONSE_TO_STEROL(7)&CELLULAR_RESPONSE_TO_ECDYSONE(7)	Details ...	17	0.25708	0.688587	0.878561	1	1	2131	tags=24%, list=16%, signal=28%
461	AMINOPEPTIDASE_ACTIVITY(7)	AMINOPEPTIDASE_ACTIVITY(7)	Details ...	43	0.20922	0.687838	0.926372	1	1	3670	tags=40%, list=27%, signal=54%
462	HYDROLASE_ACTIVITY_ACTING_ON_ESTER_BONDS(4)	HYDROLASE_ACTIVITY_ACTING_ON_ESTER_BONDS(4)	Details ...	399	0.161234	0.686602	0.988844	1	1	2811	tags=18%, list=21%, signal=22%
463	REGULATION_OF_CELLULAR_AMIDE_METABOLIC_PROCESS(5)	REGULATION_OF_CELLULAR_AMIDE_METABOLIC_PROCESS(5)	Details ...	38	0.213305	0.682073	0.924451	1	1	2464	tags=24%, list=18%, signal=29%
464	REGULATION_OF_HORMONE_LEVELS(4)	REGULATION_OF_HORMONE_LEVELS(4)	Details ...	58	0.190892	0.677693	0.941401	1	1	2926	tags=22%, list=22%, signal=28%
465	ADULT_CHITIN_CONTAINING_CUTICLE_PIGMENTATION(6)	ADULT_CHITIN_CONTAINING_CUTICLE_PIGMENTATION(6)	Details ...	15	0.254707	0.667365	0.903759	1	1	1854	tags=13%, list=14%, signal=15%
466	BLOOD_CIRCULATION(6)&HEART_CONTRACTION(7)	BLOOD_CIRCULATION(6)&HEART_CONTRACTION(7)	Details ...	31	0.213034	0.666842	0.913223	1	1	2517	tags=19%, list=19%, signal=24%
467	CARBOHYDRATE_BINDING(3)	CARBOHYDRATE_BINDING(3)	Details ...	81	0.178902	0.661785	0.967193	1	1	3144	tags=25%, list=23%, signal=32%
468	LIPOSACCHARIDE_METABOLIC_PROCESS(5)	LIPOSACCHARIDE_METABOLIC_PROCESS(5)	Details ...	25	0.225369	0.659694	0.925439	1	1	2537	tags=16%, list=19%, signal=20%
469	RESPONSE_TO_METAL_ION(5)	RESPONSE_TO_METAL_ION(5)	Details ...	26	0.219694	0.656878	0.915134	1	1	1547	tags=12%, list=11%, signal=13%
470	ECLOSION(5)	ECLOSION(5)	Details ...	18	0.235258	0.65415	0.917511	1	1	2718	tags=28%, list=20%, signal=35%
471	CHITINASE_ACTIVITY(6)	CHITINASE_ACTIVITY(6)	Details ...	16	0.24112	0.640224	0.907875	1	1	4457	tags=31%, list=33%, signal=47%
472	GLYCOSAMINOGLYCAN_BINDING(4)	GLYCOSAMINOGLYCAN_BINDING(4)	Details ...	29	0.206998	0.63192	0.946629	1	1	2799	tags=24%, list=21%, signal=30%
473	PYRUVATE_METABOLIC_PROCESS(8)	PYRUVATE_METABOLIC_PROCESS(8)	Details ...	34	0.195587	0.624053	0.961003	1	1	5097	tags=50%, list=38%, signal=80%
474	POSITIVE_REGULATION_OF_ANTIBACTERIAL_PEPTIDE_PRODUCTION(5)&POSITIVE_REGULATION_OF_ANTIBACTERIAL_PEPTIDE_BIOSYNTHETIC_PROCESS(6)	POSITIVE_REGULATION_OF_ANTIBACTERIAL_PEPTIDE_PRODUCTION(5)&POSITIVE_REGULATION_OF_ANTIBACTERIAL_PEPTIDE_BIOSYNTHETIC_PROCESS(6)	Details ...	19	0.219832	0.623918	0.941776	1	1	2464	tags=26%, list=18%, signal=32%
475	HYDRO_LYASE_ACTIVITY(5)	HYDRO_LYASE_ACTIVITY(5)	Details ...	35	0.191486	0.620646	0.961538	1	1	4788	tags=43%, list=35%, signal=66%
476	LEADING_EDGE_MEMBRANE(4)	LEADING_EDGE_MEMBRANE(4)	Details ...	22	0.216247	0.618594	0.948107	1	1	3421	tags=27%, list=25%, signal=36%
477	MONOOXYGENASE_ACTIVITY(4)	MONOOXYGENASE_ACTIVITY(4)	Details ...	37	0.187065	0.615183	0.961741	1	1	3470	tags=24%, list=26%, signal=33%
478	PIGMENT_BIOSYNTHETIC_PROCESS(5)	PIGMENT_BIOSYNTHETIC_PROCESS(5)	Details ...	66	0.171703	0.615104	0.987624	1	1	2779	tags=20%, list=21%, signal=25%
479	TETRAPYRROLE_METABOLIC_PROCESS(5)	TETRAPYRROLE_METABOLIC_PROCESS(5)	Details ...	15	0.229641	0.614113	0.927407	1	1	2766	tags=27%, list=20%, signal=33%
480	COPPER_ION_BINDING(7)	COPPER_ION_BINDING(7)	Details ...	21	0.21361	0.612859	0.945758	1	1	3068	tags=29%, list=23%, signal=37%
481	FATTY_ACID_BIOSYNTHETIC_PROCESS(6)	FATTY_ACID_BIOSYNTHETIC_PROCESS(6)	Details ...	28	0.200296	0.610044	0.959479	1	1	1333	tags=11%, list=10%, signal=12%
482	CELLULAR_LIPID_CATABOLIC_PROCESS(5)	CELLULAR_LIPID_CATABOLIC_PROCESS(5)	Details ...	46	0.180226	0.607857	0.972037	1	1	2776	tags=17%, list=21%, signal=22%
483	ORGANOPHOSPHATE_ESTER_TRANSPORT(4)	ORGANOPHOSPHATE_ESTER_TRANSPORT(4)	Details ...	17	0.220934	0.603842	0.940653	1	1	2377	tags=18%, list=18%, signal=21%
484	LIPID_TRANSPORTER_ACTIVITY(4)	LIPID_TRANSPORTER_ACTIVITY(4)	Details ...	27	0.194095	0.596259	0.963068	1	1	1406	tags=11%, list=10%, signal=12%
485	CARBOHYDRATE_TRANSPORTER_ACTIVITY(3)&CARBOHYDRATE_TRANSMEMBRANE_TRANSPORTER_ACTIVITY(4)	CARBOHYDRATE_TRANSPORTER_ACTIVITY(3)&CARBOHYDRATE_TRANSMEMBRANE_TRANSPORTER_ACTIVITY(4)	Details ...	30	0.192758	0.595412	0.968407	1	1	5953	tags=60%, list=44%, signal=107%
486	SCAVENGER_RECEPTOR_ACTIVITY(5)	SCAVENGER_RECEPTOR_ACTIVITY(5)	Details ...	20	0.208702	0.59495	0.955072	1	1	3039	tags=25%, list=22%, signal=32%
487	CELLULAR_RESPONSE_TO_ALCOHOL(6)	CELLULAR_RESPONSE_TO_ALCOHOL(6)	Details ...	21	0.205475	0.588176	0.946903	1	1	2708	tags=24%, list=20%, signal=30%
488	NEUROTRANSMITTER_TRANSPORTER_ACTIVITY(3)	NEUROTRANSMITTER_TRANSPORTER_ACTIVITY(3)	Details ...	23	0.201359	0.581014	0.956276	1	1	4772	tags=43%, list=35%, signal=67%
489	HYDROLASE_ACTIVITY_ACTING_ON_GLYCOSYL_BONDS(4)	HYDROLASE_ACTIVITY_ACTING_ON_GLYCOSYL_BONDS(4)	Details ...	79	0.15765	0.580983	0.993998	1	1	2437	tags=14%, list=18%, signal=17%
490	PYRIDINE_NUCLEOTIDE_METABOLIC_PROCESS(6)&NICOTINAMIDE_NUCLEOTIDE_METABOLIC_PROCESS(7)	PYRIDINE_NUCLEOTIDE_METABOLIC_PROCESS(6)&NICOTINAMIDE_NUCLEOTIDE_METABOLIC_PROCESS(7)	Details ...	16	0.21793	0.57932	0.956589	1	1	3872	tags=38%, list=29%, signal=52%
491	CILIARY_PART(3)	CILIARY_PART(3)	Details ...	29	0.186444	0.579214	0.983718	1	1	3332	tags=24%, list=25%, signal=32%
492	MONOCARBOXYLIC_ACID_METABOLIC_PROCESS(7)	MONOCARBOXYLIC_ACID_METABOLIC_PROCESS(7)	Details ...	121	0.149127	0.57822	0.998878	1	1	3012	tags=18%, list=22%, signal=23%
493	MONOSACCHARIDE_TRANSMEMBRANE_TRANSPORTER_ACTIVITY(6)	MONOSACCHARIDE_TRANSMEMBRANE_TRANSPORTER_ACTIVITY(6)	Details ...	22	0.197711	0.577452	0.955202	1	1	5953	tags=59%, list=44%, signal=105%
494	SECONDARY_METABOLITE_BIOSYNTHETIC_PROCESS(5)	SECONDARY_METABOLITE_BIOSYNTHETIC_PROCESS(5)	Details ...	34	0.178948	0.572743	0.976	1	1	3986	tags=29%, list=29%, signal=42%
495	NUCLEOBASE_METABOLIC_PROCESS(5)	NUCLEOBASE_METABOLIC_PROCESS(5)	Details ...	22	0.195851	0.572681	0.963504	1	1	1525	tags=14%, list=11%, signal=15%
496	SULFOTRANSFERASE_ACTIVITY(5)	SULFOTRANSFERASE_ACTIVITY(5)	Details ...	17	0.20684	0.564383	0.969559	1	1	2765	tags=24%, list=20%, signal=30%
497	O_ACYLTRANSFERASE_ACTIVITY(6)	O_ACYLTRANSFERASE_ACTIVITY(6)	Details ...	17	0.20581	0.558958	0.985673	1	1	2196	tags=18%, list=16%, signal=21%
498	SINGLE_ORGANISM_CARBOHYDRATE_CATABOLIC_PROCESS(5)	SINGLE_ORGANISM_CARBOHYDRATE_CATABOLIC_PROCESS(5)	Details ...	33	0.173159	0.553594	0.991892	1	1	5097	tags=52%, list=38%, signal=82%
499	MONOCARBOXYLIC_ACID_CATABOLIC_PROCESS(7)	MONOCARBOXYLIC_ACID_CATABOLIC_PROCESS(7)	Details ...	30	0.179839	0.553512	0.982361	1	1	1410	tags=10%, list=10%, signal=11%
500	NEUROTRANSMITTER_SODIUM_SYMPORTER_ACTIVITY(4)	NEUROTRANSMITTER_SODIUM_SYMPORTER_ACTIVITY(4)	Details ...	21	0.189646	0.553103	0.969253	1	1	4772	tags=43%, list=35%, signal=66%
501	PYRIDINE_CONTAINING_COMPOUND_METABOLIC_PROCESS(5)	PYRIDINE_CONTAINING_COMPOUND_METABOLIC_PROCESS(5)		20	0.191256	0.544849	0.983871	1	1	3973	tags=35%, list=29%, signal=49%
502	ACID_AMINO_ACID_LIGASE_ACTIVITY(5)	ACID_AMINO_ACID_LIGASE_ACTIVITY(5)		19	0.193651	0.54484	0.972603	1	1	4108	tags=32%, list=30%, signal=45%
503	OVARIAN_FOLLICLE_CELL_STALK_FORMATION(4)	OVARIAN_FOLLICLE_CELL_STALK_FORMATION(4)		19	0.195598	0.54389	0.971429	1	1	2039	tags=16%, list=15%, signal=19%
504	CARBOHYDRATE_CATABOLIC_PROCESS(5)	CARBOHYDRATE_CATABOLIC_PROCESS(5)		35	0.1681	0.541415	0.989333	1	1	5097	tags=51%, list=38%, signal=82%
505	TRANSITION_METAL_ION_HOMEOSTASIS(9)	TRANSITION_METAL_ION_HOMEOSTASIS(9)		29	0.17428	0.540012	0.97931	1	1	1711	tags=10%, list=13%, signal=12%
506	ANTIBACTERIAL_HUMORAL_RESPONSE(5)	ANTIBACTERIAL_HUMORAL_RESPONSE(5)		43	0.159019	0.529862	0.994805	1	1	3107	tags=23%, list=23%, signal=30%
507	ORGANIC_HYDROXY_COMPOUND_TRANSPORT(4)	ORGANIC_HYDROXY_COMPOUND_TRANSPORT(4)		16	0.19469	0.515508	0.986047	1	1	4032	tags=38%, list=30%, signal=53%
508	SOLUTE_SODIUM_SYMPORTER_ACTIVITY(8)	SOLUTE_SODIUM_SYMPORTER_ACTIVITY(8)		57	0.142448	0.503473	0.998728	1	1	5186	tags=40%, list=38%, signal=65%
509	PHOSPHATE_TRANSMEMBRANE_TRANSPORTER_ACTIVITY(4)	PHOSPHATE_TRANSMEMBRANE_TRANSPORTER_ACTIVITY(4)		15	0.164854	0.437409	0.993967	1	1	4562	tags=40%, list=34%, signal=60%
510	LIPASE_ACTIVITY(5)	LIPASE_ACTIVITY(5)		71	0.119275	0.431038	1	1	1	2472	tags=14%, list=18%, signal=17%
511	ANION_CHANNEL_ACTIVITY(7)	ANION_CHANNEL_ACTIVITY(7)		20	0.135597	0.38566	1	1	1	3184	tags=20%, list=24%, signal=26%
512	GLYCOLIPID_METABOLIC_PROCESS(6)	GLYCOLIPID_METABOLIC_PROCESS(6)		23	0.12941	0.380294	1	0.999819	1	5699	tags=43%, list=42%, signal=75%

### Sheet: 3B
Larval stage: up-regulation in Aβ42 vs. w1118
RANKING	NAME	GS<br> follow link to MSigDB	GS DETAILS	SIZE	ES	NES	NOM p-val	FDR q-val	FWER p-val	RANK AT MAX	LEADING EDGE
1	CHEMOTAXIS(4)	CHEMOTAXIS(4)	Details ...	255	0.574819	2.86944	0	0	0	4011	tags=66%, list=30%, signal=92%
2	AXON_GUIDANCE(6)	AXON_GUIDANCE(6)	Details ...	235	0.570726	2.86844	0	0	0	4011	tags=66%, list=30%, signal=92%
3	NEURON_PROJECTION_GUIDANCE(5)	NEURON_PROJECTION_GUIDANCE(5)	Details ...	242	0.571024	2.83175	0	0	0	4011	tags=66%, list=30%, signal=92%
4	REGULATION_OF_CELL_CYCLE_PROCESS(5)	REGULATION_OF_CELL_CYCLE_PROCESS(5)	Details ...	127	0.605661	2.83141	0	0	0	3352	tags=65%, list=25%, signal=85%
5	AXONOGENESIS(7)	AXONOGENESIS(7)	Details ...	289	0.548691	2.82137	0	0	0	3670	tags=60%, list=27%, signal=80%
6	EYE_DEVELOPMENT(5)	EYE_DEVELOPMENT(5)	Details ...	353	0.534939	2.80639	0	0	0	3699	tags=61%, list=27%, signal=81%
7	TAXIS(3)	TAXIS(3)	Details ...	308	0.547905	2.80114	0	0	0	3665	tags=58%, list=27%, signal=78%
8	AXON_DEVELOPMENT(6)	AXON_DEVELOPMENT(6)	Details ...	299	0.543628	2.79821	0	0	0	3670	tags=60%, list=27%, signal=80%
9	COMPOUND_EYE_MORPHOGENESIS(6)	COMPOUND_EYE_MORPHOGENESIS(6)	Details ...	266	0.547379	2.79185	0	0	0	3747	tags=63%, list=28%, signal=86%
10	SENSORY_ORGAN_DEVELOPMENT(4)	SENSORY_ORGAN_DEVELOPMENT(4)	Details ...	455	0.516997	2.78749	0	0	0	3699	tags=59%, list=27%, signal=78%
11	HELICASE_ACTIVITY(8)	HELICASE_ACTIVITY(8)	Details ...	95	0.630958	2.78685	0	0	0	2782	tags=65%, list=21%, signal=82%
12	CELL_DIVISION(4)	CELL_DIVISION(4)	Details ...	272	0.550509	2.78573	0	0	0	3728	tags=64%, list=28%, signal=87%
13	REGULATION_OF_MITOTIC_CELL_CYCLE(5)	REGULATION_OF_MITOTIC_CELL_CYCLE(5)	Details ...	207	0.565226	2.77836	0	0	0	2432	tags=54%, list=18%, signal=64%
14	CHROMOSOME_SEGREGATION(4)	CHROMOSOME_SEGREGATION(4)	Details ...	170	0.576529	2.77743	0	0	0	2964	tags=57%, list=22%, signal=72%
15	COMPOUND_EYE_DEVELOPMENT(6)	COMPOUND_EYE_DEVELOPMENT(6)	Details ...	337	0.535618	2.76918	0	0	0	3699	tags=61%, list=27%, signal=82%
16	SENSORY_ORGAN_MORPHOGENESIS(4)&EYE_MORPHOGENESIS(5)	SENSORY_ORGAN_MORPHOGENESIS(4)&EYE_MORPHOGENESIS(5)	Details ...	279	0.544969	2.76092	0	0	0	3747	tags=62%, list=28%, signal=85%
17	CELL_MORPHOGENESIS_INVOLVED_IN_NEURON_DIFFERENTIATION(6)	CELL_MORPHOGENESIS_INVOLVED_IN_NEURON_DIFFERENTIATION(6)	Details ...	435	0.515774	2.75851	0	0	0	3676	tags=57%, list=27%, signal=76%
18	REGULATION_OF_CELL_DIVISION(4)	REGULATION_OF_CELL_DIVISION(4)	Details ...	83	0.644909	2.75549	0	0	0	1920	tags=48%, list=14%, signal=56%
19	REGULATION_OF_CELL_CYCLE(4)	REGULATION_OF_CELL_CYCLE(4)	Details ...	317	0.52346	2.72508	0	0	0	3551	tags=62%, list=26%, signal=81%
20	SPINDLE(5)	SPINDLE(5)	Details ...	90	0.624281	2.72249	0	0	0	1704	tags=50%, list=13%, signal=57%
21	APPENDAGE_MORPHOGENESIS(4)	APPENDAGE_MORPHOGENESIS(4)	Details ...	389	0.511407	2.70643	0	0	0	3686	tags=57%, list=27%, signal=76%
22	APPENDAGE_DEVELOPMENT(4)	APPENDAGE_DEVELOPMENT(4)	Details ...	393	0.51127	2.70278	0	0	0	3686	tags=56%, list=27%, signal=75%
23	MITOTIC_SPINDLE(6)	MITOTIC_SPINDLE(6)	Details ...	29	0.765082	2.69153	0	0	0	1050	tags=66%, list=8%, signal=71%
24	NEGATIVE_REGULATION_OF_CELL_CYCLE(4)	NEGATIVE_REGULATION_OF_CELL_CYCLE(4)	Details ...	132	0.58769	2.69021	0	0	0	2432	tags=59%, list=18%, signal=71%
25	CELL_MORPHOGENESIS_INVOLVED_IN_DIFFERENTIATION(5)	CELL_MORPHOGENESIS_INVOLVED_IN_DIFFERENTIATION(5)	Details ...	478	0.500149	2.68275	0	0	0	3676	tags=57%, list=27%, signal=75%
26	REGULATION_OF_MITOTIC_NUCLEAR_DIVISION(6)	REGULATION_OF_MITOTIC_NUCLEAR_DIVISION(6)	Details ...	65	0.657084	2.68032	0	0	0	1920	tags=52%, list=14%, signal=61%
27	PATTERN_SPECIFICATION_PROCESS(4)	PATTERN_SPECIFICATION_PROCESS(4)	Details ...	487	0.500735	2.67863	0	0	0	3699	tags=58%, list=27%, signal=77%
28	EMBRYONIC_DEVELOPMENT_VIA_THE_SYNCYTIAL_BLASTODERM(6)	EMBRYONIC_DEVELOPMENT_VIA_THE_SYNCYTIAL_BLASTODERM(6)	Details ...	167	0.563316	2.67412	0	0	0	3676	tags=56%, list=27%, signal=76%
29	IMAGINAL_DISC_DERIVED_APPENDAGE_DEVELOPMENT(5)	IMAGINAL_DISC_DERIVED_APPENDAGE_DEVELOPMENT(5)	Details ...	392	0.511914	2.67411	0	0	0	3686	tags=57%, list=27%, signal=76%
30	REGULATION_OF_NUCLEAR_DIVISION(5)	REGULATION_OF_NUCLEAR_DIVISION(5)	Details ...	69	0.649801	2.67173	0	0	0	1920	tags=51%, list=14%, signal=59%
31	NEGATIVE_REGULATION_OF_MITOTIC_CELL_CYCLE(5)	NEGATIVE_REGULATION_OF_MITOTIC_CELL_CYCLE(5)	Details ...	111	0.601622	2.66836	0	0	0	2432	tags=62%, list=18%, signal=75%
32	IMAGINAL_DISC_DERIVED_APPENDAGE_MORPHOGENESIS(5)	IMAGINAL_DISC_DERIVED_APPENDAGE_MORPHOGENESIS(5)	Details ...	388	0.512057	2.66802	0	0	0	3686	tags=57%, list=27%, signal=76%
33	NEGATIVE_REGULATION_OF_CELL_CYCLE_PROCESS(4)	NEGATIVE_REGULATION_OF_CELL_CYCLE_PROCESS(4)	Details ...	45	0.695056	2.66014	0	0	0	2705	tags=71%, list=20%, signal=89%
34	POST_EMBRYONIC_APPENDAGE_MORPHOGENESIS(5)	POST_EMBRYONIC_APPENDAGE_MORPHOGENESIS(5)	Details ...	382	0.503692	2.65683	0	0	0	3686	tags=56%, list=27%, signal=75%
35	EMBRYO_DEVELOPMENT_ENDING_IN_BIRTH_OR_EGG_HATCHING(5)	EMBRYO_DEVELOPMENT_ENDING_IN_BIRTH_OR_EGG_HATCHING(5)	Details ...	174	0.545582	2.65569	0	0	0	3676	tags=56%, list=27%, signal=76%
36	REGIONALIZATION(5)	REGIONALIZATION(5)	Details ...	444	0.498127	2.65431	0	0	0	3699	tags=58%, list=27%, signal=77%
37	IMAGINAL_DISC_MORPHOGENESIS(5)&POST_EMBRYONIC_ORGAN_MORPHOGENESIS(5)	IMAGINAL_DISC_MORPHOGENESIS(5)&POST_EMBRYONIC_ORGAN_MORPHOGENESIS(5)	Details ...	445	0.503035	2.65148	0	0	0	3686	tags=56%, list=27%, signal=74%
38	CELL_CYCLE_PHASE_TRANSITION(5)	CELL_CYCLE_PHASE_TRANSITION(5)	Details ...	87	0.60176	2.65083	0	0	0	3537	tags=66%, list=26%, signal=88%
39	ESTABLISHMENT_OR_MAINTENANCE_OF_CELL_POLARITY(4)	ESTABLISHMENT_OR_MAINTENANCE_OF_CELL_POLARITY(4)	Details ...	189	0.541919	2.62549	0	0	0	3816	tags=67%, list=28%, signal=92%
40	MEIOTIC_CHROMOSOME_SEGREGATION(5)	MEIOTIC_CHROMOSOME_SEGREGATION(5)	Details ...	63	0.646322	2.62058	0	0	0	2703	tags=59%, list=20%, signal=73%
41	LEG_DISC_DEVELOPMENT(5)	LEG_DISC_DEVELOPMENT(5)	Details ...	102	0.582011	2.60034	0	0	0	4141	tags=72%, list=31%, signal=102%
42	CELL_RECOGNITION(4)	CELL_RECOGNITION(4)	Details ...	104	0.577758	2.59888	0	0	0	3670	tags=67%, list=27%, signal=92%
43	SEGMENTATION(6)	SEGMENTATION(6)	Details ...	234	0.517804	2.5923	0	0	0	3747	tags=59%, list=28%, signal=80%
44	CHROMATIN_BINDING(3)	CHROMATIN_BINDING(3)	Details ...	133	0.545753	2.58009	0	0	0	3376	tags=64%, list=25%, signal=84%
45	CELL_CYCLE_CHECKPOINT(5)	CELL_CYCLE_CHECKPOINT(5)	Details ...	102	0.581036	2.57755	0	0	0	2143	tags=57%, list=16%, signal=67%
46	MITOTIC_CELL_CYCLE_PHASE_TRANSITION(6)	MITOTIC_CELL_CYCLE_PHASE_TRANSITION(6)	Details ...	83	0.601913	2.57458	0	0	0	3537	tags=66%, list=26%, signal=89%
47	IMAGINAL_DISC_DERIVED_WING_MORPHOGENESIS(6)	IMAGINAL_DISC_DERIVED_WING_MORPHOGENESIS(6)	Details ...	335	0.491993	2.5678	0	0	0	3686	tags=56%, list=27%, signal=75%
48	NEURON_RECOGNITION(5)	NEURON_RECOGNITION(5)	Details ...	103	0.575785	2.56129	0	0	0	3670	tags=67%, list=27%, signal=91%
49	CELL_CORTEX(4)	CELL_CORTEX(4)	Details ...	126	0.560059	2.55994	0	0	0	3791	tags=66%, list=28%, signal=91%
50	MITOTIC_CELL_CYCLE_CHECKPOINT(6)	MITOTIC_CELL_CYCLE_CHECKPOINT(6)	Details ...	92	0.588841	2.55935	0	0	0	2143	tags=59%, list=16%, signal=69%
51	NEGATIVE_REGULATION_OF_CELL_COMMUNICATION(4)	NEGATIVE_REGULATION_OF_CELL_COMMUNICATION(4)	Details ...	250	0.502669	2.55587	0	0	0	3882	tags=64%, list=29%, signal=88%
52	WING_DISC_MORPHOGENESIS(6)	WING_DISC_MORPHOGENESIS(6)	Details ...	341	0.493141	2.55563	0	0	0	3686	tags=56%, list=27%, signal=75%
53	GERMARIUM_DERIVED_EGG_CHAMBER_FORMATION(4)	GERMARIUM_DERIVED_EGG_CHAMBER_FORMATION(4)	Details ...	107	0.56267	2.55463	0	0	0	3024	tags=57%, list=22%, signal=73%
54	CENTROSOME(5)	CENTROSOME(5)	Details ...	87	0.581496	2.54864	0	0	0	3133	tags=61%, list=23%, signal=79%
55	MITOTIC_NUCLEAR_DIVISION(5)	MITOTIC_NUCLEAR_DIVISION(5)	Details ...	222	0.515241	2.5483	0	0	0	3343	tags=60%, list=25%, signal=78%
56	PURINE_NTP_DEPENDENT_HELICASE_ACTIVITY(9)&ATP_DEPENDENT_HELICASE_ACTIVITY(10)	PURINE_NTP_DEPENDENT_HELICASE_ACTIVITY(9)&ATP_DEPENDENT_HELICASE_ACTIVITY(10)	Details ...	68	0.62494	2.54767	0	0	0	3500	tags=75%, list=26%, signal=101%
57	MORPHOGENESIS_OF_EMBRYONIC_EPITHELIUM(5)	MORPHOGENESIS_OF_EMBRYONIC_EPITHELIUM(5)	Details ...	118	0.558838	2.54487	0	0	0	3836	tags=59%, list=28%, signal=82%
58	SPINDLE_MIDZONE(4)	SPINDLE_MIDZONE(4)	Details ...	19	0.827153	2.5408	0	0	0	1469	tags=79%, list=11%, signal=88%
59	LEG_DISC_MORPHOGENESIS(6)	LEG_DISC_MORPHOGENESIS(6)	Details ...	84	0.590029	2.53882	0	0	0	4092	tags=70%, list=30%, signal=100%
60	HEAD_DEVELOPMENT(4)	HEAD_DEVELOPMENT(4)	Details ...	141	0.544081	2.53652	0	0	0	3664	tags=63%, list=27%, signal=86%
61	SYNAPSE_ORGANIZATION(4)	SYNAPSE_ORGANIZATION(4)	Details ...	206	0.512079	2.53636	0	0	0	3680	tags=60%, list=27%, signal=81%
62	PHOTORECEPTOR_CELL_DIFFERENTIATION(7)	PHOTORECEPTOR_CELL_DIFFERENTIATION(7)	Details ...	185	0.52092	2.53084	0	0	0	3728	tags=60%, list=28%, signal=82%
63	DNA_DEPENDENT_DNA_REPLICATION(7)	DNA_DEPENDENT_DNA_REPLICATION(7)	Details ...	43	0.667262	2.52881	0	0	0	2943	tags=70%, list=22%, signal=89%
64	REGULATION_OF_CELL_CYCLE_PHASE_TRANSITION(6)&REGULATION_OF_MITOTIC_CELL_CYCLE_PHASE_TRANSITION(6)	REGULATION_OF_CELL_CYCLE_PHASE_TRANSITION(6)&REGULATION_OF_MITOTIC_CELL_CYCLE_PHASE_TRANSITION(6)	Details ...	70	0.613789	2.52174	0	0	0	3537	tags=69%, list=26%, signal=92%
65	SMALL_GTPASE_BINDING(6)	SMALL_GTPASE_BINDING(6)	Details ...	64	0.617668	2.52083	0	0	0	3435	tags=67%, list=25%, signal=90%
66	GTPASE_BINDING(5)	GTPASE_BINDING(5)	Details ...	66	0.608855	2.51961	0	0	0	3435	tags=65%, list=25%, signal=87%
67	IMAGINAL_DISC_DERIVED_LEG_MORPHOGENESIS(6)	IMAGINAL_DISC_DERIVED_LEG_MORPHOGENESIS(6)	Details ...	83	0.588286	2.51656	0	0	0	4092	tags=70%, list=30%, signal=100%
68	DEVELOPMENTAL_GROWTH(3)	DEVELOPMENTAL_GROWTH(3)	Details ...	289	0.490722	2.51643	0	0	0	3684	tags=59%, list=27%, signal=79%
69	ESTABLISHMENT_OF_OMMATIDIAL_PLANAR_POLARITY(5)	ESTABLISHMENT_OF_OMMATIDIAL_PLANAR_POLARITY(5)	Details ...	62	0.61804	2.51335	0	0	0	3816	tags=68%, list=28%, signal=94%
70	NEGATIVE_REGULATION_OF_SIGNAL_TRANSDUCTION(4)	NEGATIVE_REGULATION_OF_SIGNAL_TRANSDUCTION(4)	Details ...	230	0.494995	2.51173	0	0	0	3882	tags=63%, list=29%, signal=88%
71	NEGATIVE_REGULATION_OF_SIGNALING(3)	NEGATIVE_REGULATION_OF_SIGNALING(3)	Details ...	246	0.505943	2.5104	0	0	0	3882	tags=64%, list=29%, signal=88%
72	GROWTH(2)	GROWTH(2)	Details ...	368	0.475276	2.5099	0	0	0	3684	tags=57%, list=27%, signal=76%
73	NEGATIVE_REGULATION_OF_CELL_CYCLE_PHASE_TRANSITION(5)&NEGATIVE_REGULATION_OF_MITOTIC_CELL_CYCLE_PHASE_TRANSITION(6)	NEGATIVE_REGULATION_OF_CELL_CYCLE_PHASE_TRANSITION(5)&NEGATIVE_REGULATION_OF_MITOTIC_CELL_CYCLE_PHASE_TRANSITION(6)	Details ...	36	0.68913	2.50779	0	0	0	2705	tags=69%, list=20%, signal=87%
74	CELL_PROLIFERATION(3)	CELL_PROLIFERATION(3)	Details ...	298	0.489704	2.50753	0	0	0	3728	tags=61%, list=28%, signal=82%
75	REGULATION_OF_ORGANELLE_ORGANIZATION(4)	REGULATION_OF_ORGANELLE_ORGANIZATION(4)	Details ...	258	0.494076	2.50698	0	0	0	3341	tags=57%, list=25%, signal=74%
76	EPIDERMIS_DEVELOPMENT(5)	EPIDERMIS_DEVELOPMENT(5)	Details ...	65	0.606929	2.50397	0	0	0	4112	tags=75%, list=30%, signal=108%
77	AXON(5)	AXON(5)	Details ...	105	0.556899	2.50268	0	0	0	4027	tags=64%, list=30%, signal=90%
78	BRAIN_DEVELOPMENT(4)	BRAIN_DEVELOPMENT(4)	Details ...	120	0.551571	2.50121	0	0	0	3647	tags=62%, list=27%, signal=84%
79	MICROTUBULE_ORGANIZING_CENTER(5)	MICROTUBULE_ORGANIZING_CENTER(5)	Details ...	95	0.554605	2.50094	0	0	0	2126	tags=46%, list=16%, signal=55%
80	EYE_ANTENNAL_DISC_DEVELOPMENT(5)	EYE_ANTENNAL_DISC_DEVELOPMENT(5)	Details ...	58	0.629861	2.49952	0	0	0	4041	tags=76%, list=30%, signal=108%
81	BLASTODERM_SEGMENTATION(6)	BLASTODERM_SEGMENTATION(6)	Details ...	193	0.508636	2.49629	0	0	0	3728	tags=59%, list=28%, signal=80%
82	POST_EMBRYONIC_ORGAN_DEVELOPMENT(4)	POST_EMBRYONIC_ORGAN_DEVELOPMENT(4)	Details ...	499	0.465172	2.49359	0	0	0	3686	tags=53%, list=27%, signal=70%
83	MACROMOLECULAR_COMPLEX_BINDING(3)	MACROMOLECULAR_COMPLEX_BINDING(3)	Details ...	300	0.486693	2.49153	0	0	0	3339	tags=55%, list=25%, signal=71%
84	RAS_GTPASE_BINDING(7)	RAS_GTPASE_BINDING(7)	Details ...	63	0.614563	2.48861	0	0	0	3435	tags=67%, list=25%, signal=89%
85	RNA_HELICASE_ACTIVITY(9)	RNA_HELICASE_ACTIVITY(9)	Details ...	39	0.672529	2.48839	0	0	0	2782	tags=74%, list=21%, signal=93%
86	SYNAPSE_ASSEMBLY(5)	SYNAPSE_ASSEMBLY(5)	Details ...	150	0.527915	2.48822	0	0	0	3680	tags=61%, list=27%, signal=83%
87	EMBRYONIC_PATTERN_SPECIFICATION(5)	EMBRYONIC_PATTERN_SPECIFICATION(5)	Details ...	208	0.507382	2.4814	0	0	0	3728	tags=59%, list=28%, signal=80%
88	MITOTIC_CELL_CYCLE_PROCESS(5)	MITOTIC_CELL_CYCLE_PROCESS(5)	Details ...	474	0.465238	2.47985	0	0	0	3232	tags=56%, list=24%, signal=71%
89	WING_DISC_DEVELOPMENT(5)	WING_DISC_DEVELOPMENT(5)	Details ...	447	0.467383	2.47895	0	0	0	3702	tags=54%, list=27%, signal=72%
90	COMPOUND_EYE_PHOTORECEPTOR_CELL_DIFFERENTIATION(7)	COMPOUND_EYE_PHOTORECEPTOR_CELL_DIFFERENTIATION(7)	Details ...	160	0.516655	2.47261	0	0	0	3728	tags=61%, list=28%, signal=84%
91	NUCLEAR_DIVISION(5)	NUCLEAR_DIVISION(5)	Details ...	343	0.477302	2.47105	0	0	0	3343	tags=55%, list=25%, signal=72%
92	CELL_MOTILITY(3)	CELL_MOTILITY(3)	Details ...	261	0.484123	2.47046	0	0	0	4038	tags=59%, list=30%, signal=83%
93	NEGATIVE_REGULATION_OF_MACROMOLECULE_METABOLIC_PROCESS(4)	NEGATIVE_REGULATION_OF_MACROMOLECULE_METABOLIC_PROCESS(4)	Details ...	498	0.462383	2.46799	0	0	0	3682	tags=55%, list=27%, signal=73%
94	CENTRAL_NERVOUS_SYSTEM_DEVELOPMENT(5)	CENTRAL_NERVOUS_SYSTEM_DEVELOPMENT(5)	Details ...	224	0.497282	2.46693	0	0	0	3665	tags=56%, list=27%, signal=75%
95	ENZYME_BINDING(4)	ENZYME_BINDING(4)	Details ...	178	0.508776	2.4662	0	0	0	3682	tags=61%, list=27%, signal=83%
96	LOCALIZATION_OF_CELL(3)	LOCALIZATION_OF_CELL(3)	Details ...	269	0.484431	2.46583	0	0	0	4038	tags=59%, list=30%, signal=82%
97	PROTEIN_TARGETING_TO_NUCLEUS(5)	PROTEIN_TARGETING_TO_NUCLEUS(5)	Details ...	63	0.602074	2.45621	0	0	0	3237	tags=68%, list=24%, signal=89%
98	ESTABLISHMENT_OR_MAINTENANCE_OF_CYTOSKELETON_POLARITY(5)	ESTABLISHMENT_OR_MAINTENANCE_OF_CYTOSKELETON_POLARITY(5)	Details ...	44	0.652267	2.45524	0	0	0	3024	tags=73%, list=22%, signal=93%
99	DORSAL_CLOSURE(6)	DORSAL_CLOSURE(6)	Details ...	99	0.54971	2.45482	0	0	0	3676	tags=59%, list=27%, signal=80%
100	EYE_PHOTORECEPTOR_CELL_DIFFERENTIATION(6)	EYE_PHOTORECEPTOR_CELL_DIFFERENTIATION(6)	Details ...	164	0.516534	2.45352	0	0	0	3728	tags=61%, list=28%, signal=83%
101	MICROTUBULE(4)	MICROTUBULE(4)	Details ...	59	0.605333	2.45281	0	0	0	2426	tags=51%, list=18%, signal=62%
102	SISTER_CHROMATID_SEGREGATION(5)	SISTER_CHROMATID_SEGREGATION(5)	Details ...	99	0.549945	2.45222	0	0	0	1966	tags=46%, list=15%, signal=54%
103	ATP_DEPENDENT_RNA_HELICASE_ACTIVITY(10)&RNA_DEPENDENT_ATPASE_ACTIVITY(10)	ATP_DEPENDENT_RNA_HELICASE_ACTIVITY(10)&RNA_DEPENDENT_ATPASE_ACTIVITY(10)	Details ...	36	0.679267	2.45125	0	0	0	2100	tags=67%, list=16%, signal=79%
104	CELL_MIGRATION(4)	CELL_MIGRATION(4)	Details ...	251	0.489797	2.45036	0	0	0	4038	tags=61%, list=30%, signal=85%
105	PROTEIN_IMPORT_INTO_NUCLEUS(5)&SINGLE_ORGANISM_NUCLEAR_IMPORT(5)	PROTEIN_IMPORT_INTO_NUCLEUS(5)&SINGLE_ORGANISM_NUCLEAR_IMPORT(5)	Details ...	62	0.600119	2.45033	0	0	0	3237	tags=68%, list=24%, signal=89%
106	SPINDLE_ASSEMBLY(5)	SPINDLE_ASSEMBLY(5)	Details ...	75	0.578172	2.44427	0	0	0	2086	tags=52%, list=15%, signal=61%
107	STEM_CELL_DIFFERENTIATION(6)	STEM_CELL_DIFFERENTIATION(6)	Details ...	137	0.525219	2.44076	0	0	0	3728	tags=60%, list=28%, signal=82%
108	CHROMOSOME_SEPARATION(5)	CHROMOSOME_SEPARATION(5)	Details ...	50	0.632781	2.44073	0	0	0	2420	tags=60%, list=18%, signal=73%
109	DENDRITE_DEVELOPMENT(4)	DENDRITE_DEVELOPMENT(4)	Details ...	201	0.495623	2.43927	0	0	0	3674	tags=57%, list=27%, signal=77%
110	EMBRYONIC_MORPHOGENESIS(4)	EMBRYONIC_MORPHOGENESIS(4)	Details ...	221	0.493824	2.43668	0	0	0	3684	tags=53%, list=27%, signal=72%
111	REGULATION_OF_GROWTH(3)	REGULATION_OF_GROWTH(3)	Details ...	238	0.482678	2.42834	0	0	0	3684	tags=58%, list=27%, signal=78%
112	SYNAPTIC_GROWTH_AT_NEUROMUSCULAR_JUNCTION(4)	SYNAPTIC_GROWTH_AT_NEUROMUSCULAR_JUNCTION(4)	Details ...	124	0.526512	2.42558	0	0	0	3680	tags=61%, list=27%, signal=83%
113	WNT_SIGNALING_PATHWAY(6)	WNT_SIGNALING_PATHWAY(6)	Details ...	105	0.537081	2.42248	0	0	0	3684	tags=69%, list=27%, signal=94%
114	DENDRITE_MORPHOGENESIS(5)	DENDRITE_MORPHOGENESIS(5)	Details ...	196	0.493197	2.42147	0	0	0	3657	tags=56%, list=27%, signal=76%
115	MICROTUBULE_CYTOSKELETON_ORGANIZATION(5)	MICROTUBULE_CYTOSKELETON_ORGANIZATION(5)	Details ...	374	0.454197	2.42052	0	0	0	3154	tags=53%, list=23%, signal=68%
116	NEGATIVE_REGULATION_OF_GENE_EXPRESSION(5)	NEGATIVE_REGULATION_OF_GENE_EXPRESSION(5)	Details ...	404	0.462246	2.4167	0	0	0	3682	tags=55%, list=27%, signal=73%
117	NEGATIVE_REGULATION_OF_RESPONSE_TO_STIMULUS(3)	NEGATIVE_REGULATION_OF_RESPONSE_TO_STIMULUS(3)	Details ...	276	0.473027	2.41561	0	0	0	3882	tags=62%, list=29%, signal=85%
118	STEM_CELL_DEVELOPMENT(5)	STEM_CELL_DEVELOPMENT(5)	Details ...	90	0.554734	2.41472	0	0	0	3728	tags=66%, list=28%, signal=90%
119	PROTEIN_LOCALIZATION_TO_NUCLEUS(7)	PROTEIN_LOCALIZATION_TO_NUCLEUS(7)	Details ...	68	0.590352	2.41389	0	0	0	3237	tags=66%, list=24%, signal=87%
120	CELL_FATE_COMMITMENT(5)	CELL_FATE_COMMITMENT(5)	Details ...	446	0.455532	2.41172	0	0	0	3702	tags=53%, list=27%, signal=71%
121	MICROTUBULE_CYTOSKELETON_ORGANIZATION_INVOLVED_IN_MITOSIS(5)	MICROTUBULE_CYTOSKELETON_ORGANIZATION_INVOLVED_IN_MITOSIS(5)	Details ...	44	0.637042	2.41137	0	0	0	2086	tags=61%, list=15%, signal=72%
122	EPITHELIAL_CELL_DIFFERENTIATION(6)	EPITHELIAL_CELL_DIFFERENTIATION(6)	Details ...	323	0.46694	2.41117	0	0	0	3676	tags=58%, list=27%, signal=77%
123	POSITIVE_REGULATION_OF_MACROMOLECULE_METABOLIC_PROCESS(4)	POSITIVE_REGULATION_OF_MACROMOLECULE_METABOLIC_PROCESS(4)	Details ...	412	0.457523	2.41067	0	0	0	3534	tags=50%, list=26%, signal=66%
124	DNA_REPLICATION(6)	DNA_REPLICATION(6)	Details ...	79	0.565262	2.41058	0	0	0	2943	tags=61%, list=22%, signal=77%
125	AXIS_SPECIFICATION(5)	AXIS_SPECIFICATION(5)	Details ...	200	0.483276	2.40503	0	0	0	3659	tags=56%, list=27%, signal=76%
126	STEM_CELL_DIVISION(5)	STEM_CELL_DIVISION(5)	Details ...	79	0.568304	2.40282	0	0	0	3728	tags=67%, list=28%, signal=92%
127	STEM_CELL_MAINTENANCE(4)	STEM_CELL_MAINTENANCE(4)	Details ...	77	0.558333	2.40168	0	0	0	3728	tags=69%, list=28%, signal=95%
128	MITOTIC_SPINDLE_ASSEMBLY(6)	MITOTIC_SPINDLE_ASSEMBLY(6)	Details ...	42	0.63969	2.39946	0	0	0	2086	tags=62%, list=15%, signal=73%
129	ESTABLISHMENT_OR_MAINTENANCE_OF_MICROTUBULE_CYTOSKELETON_POLARITY(6)	ESTABLISHMENT_OR_MAINTENANCE_OF_MICROTUBULE_CYTOSKELETON_POLARITY(6)	Details ...	41	0.648681	2.39885	0	0	0	3024	tags=73%, list=22%, signal=94%
130	NUCLEAR_IMPORT(8)	NUCLEAR_IMPORT(8)	Details ...	62	0.600119	2.39827	0	0	0	3237	tags=68%, list=24%, signal=89%
131	NEGATIVE_REGULATION_OF_DEVELOPMENTAL_PROCESS(3)	NEGATIVE_REGULATION_OF_DEVELOPMENTAL_PROCESS(3)	Details ...	217	0.477526	2.39699	0	0	0	3728	tags=59%, list=28%, signal=80%
132	MITOTIC_SISTER_CHROMATID_SEGREGATION(6)	MITOTIC_SISTER_CHROMATID_SEGREGATION(6)	Details ...	94	0.547087	2.39681	0	0	0	3343	tags=63%, list=25%, signal=83%
133	DNA_INTEGRITY_CHECKPOINT(6)	DNA_INTEGRITY_CHECKPOINT(6)	Details ...	86	0.557916	2.3938	0	0	0	2143	tags=55%, list=16%, signal=65%
134	NUCLEAR_TRANSPORT(6)&NUCLEOCYTOPLASMIC_TRANSPORT(7)	NUCLEAR_TRANSPORT(6)&NUCLEOCYTOPLASMIC_TRANSPORT(7)	Details ...	106	0.528774	2.39265	0	0	0	3237	tags=60%, list=24%, signal=79%
135	ORGANELLE_FISSION(4)	ORGANELLE_FISSION(4)	Details ...	354	0.461206	2.39252	0	0	0	3343	tags=55%, list=25%, signal=71%
136	NEGATIVE_REGULATION_OF_TRANSCRIPTION_DNA_TEMPLATED(6)&NEGATIVE_REGULATION_OF_RNA_BIOSYNTHETIC_PROCESS(6)&NEGATIVE_REGULATION_OF_NUCLEIC_ACID_TEMPLATED_TRANSCRIPTION(7)	NEGATIVE_REGULATION_OF_TRANSCRIPTION_DNA_TEMPLATED(6)&NEGATIVE_REGULATION_OF_RNA_BIOSYNTHETIC_PROCESS(6)&NEGATIVE_REGULATION_OF_NUCLEIC_ACID_TEMPLATED_TRANSCRIPTION(7)	Details ...	284	0.467206	2.39141	0	0	0	3839	tags=58%, list=28%, signal=80%
137	CHROMATIN_MODIFICATION(5)	CHROMATIN_MODIFICATION(5)	Details ...	182	0.493855	2.38639	0	0	0	3339	tags=58%, list=25%, signal=76%
138	MICROTUBULE_BINDING(5)	MICROTUBULE_BINDING(5)	Details ...	94	0.542133	2.38571	0	0	0	2992	tags=55%, list=22%, signal=71%
139	REGULATION_OF_PROTEIN_CATABOLIC_PROCESS(5)	REGULATION_OF_PROTEIN_CATABOLIC_PROCESS(5)	Details ...	62	0.576099	2.3832	0	0	0	1920	tags=48%, list=14%, signal=56%
140	MITOTIC_DNA_INTEGRITY_CHECKPOINT(7)	MITOTIC_DNA_INTEGRITY_CHECKPOINT(7)	Details ...	77	0.561382	2.38119	0	0	0	2143	tags=56%, list=16%, signal=66%
141	MITOTIC_G2_M_TRANSITION_CHECKPOINT(7)	MITOTIC_G2_M_TRANSITION_CHECKPOINT(7)	Details ...	70	0.571216	2.38054	0	0	0	2143	tags=56%, list=16%, signal=66%
142	NEGATIVE_REGULATION_OF_MACROMOLECULE_BIOSYNTHETIC_PROCESS(5)&NEGATIVE_REGULATION_OF_CELLULAR_MACROMOLECULE_BIOSYNTHETIC_PROCESS(6)	NEGATIVE_REGULATION_OF_MACROMOLECULE_BIOSYNTHETIC_PROCESS(5)&NEGATIVE_REGULATION_OF_CELLULAR_MACROMOLECULE_BIOSYNTHETIC_PROCESS(6)	Details ...	321	0.459228	2.38001	0	0	0	3839	tags=58%, list=28%, signal=79%
143	MEIOTIC_CELL_CYCLE_PROCESS(4)	MEIOTIC_CELL_CYCLE_PROCESS(4)	Details ...	141	0.500001	2.37912	0	0	0	2732	tags=50%, list=20%, signal=62%
144	REGULATION_OF_CELLULAR_COMPONENT_BIOGENESIS(3)	REGULATION_OF_CELLULAR_COMPONENT_BIOGENESIS(3)	Details ...	215	0.478967	2.37806	0	0	0	3702	tags=60%, list=27%, signal=81%
145	REGULATION_OF_SYNAPSE_ORGANIZATION(4)	REGULATION_OF_SYNAPSE_ORGANIZATION(4)	Details ...	118	0.525761	2.37752	0	0	0	3680	tags=64%, list=27%, signal=87%
146	NEGATIVE_REGULATION_OF_BIOSYNTHETIC_PROCESS(4)&NEGATIVE_REGULATION_OF_CELLULAR_BIOSYNTHETIC_PROCESS(5)	NEGATIVE_REGULATION_OF_BIOSYNTHETIC_PROCESS(4)&NEGATIVE_REGULATION_OF_CELLULAR_BIOSYNTHETIC_PROCESS(5)	Details ...	329	0.460137	2.37485	0	0	0	3675	tags=56%, list=27%, signal=75%
147	FEMALE_MEIOTIC_DIVISION(5)	FEMALE_MEIOTIC_DIVISION(5)	Details ...	70	0.573588	2.37365	0	0	0	2703	tags=56%, list=20%, signal=69%
148	DNA_METABOLIC_PROCESS(5)	DNA_METABOLIC_PROCESS(5)	Details ...	268	0.471066	2.37277	0	0	0	3343	tags=56%, list=25%, signal=73%
149	CHROMOSOME_CONDENSATION(4)	CHROMOSOME_CONDENSATION(4)	Details ...	42	0.63628	2.3699	0	0	0	2732	tags=69%, list=20%, signal=86%
150	NEGATIVE_REGULATION_OF_RNA_METABOLIC_PROCESS(5)	NEGATIVE_REGULATION_OF_RNA_METABOLIC_PROCESS(5)	Details ...	297	0.461725	2.36792	0	0	0	3839	tags=58%, list=28%, signal=79%
151	NEGATIVE_REGULATION_OF_NUCLEOBASE_CONTAINING_COMPOUND_METABOLIC_PROCESS(5)	NEGATIVE_REGULATION_OF_NUCLEOBASE_CONTAINING_COMPOUND_METABOLIC_PROCESS(5)	Details ...	315	0.458284	2.36352	0	0	0	3839	tags=58%, list=28%, signal=80%
152	NEUROMUSCULAR_JUNCTION_DEVELOPMENT(5)	NEUROMUSCULAR_JUNCTION_DEVELOPMENT(5)	Details ...	151	0.495279	2.36137	0	0	0	3680	tags=59%, list=27%, signal=80%
153	REGULATION_OF_PROTEASOMAL_UBIQUITIN_DEPENDENT_PROTEIN_CATABOLIC_PROCESS(8)	REGULATION_OF_PROTEASOMAL_UBIQUITIN_DEPENDENT_PROTEIN_CATABOLIC_PROCESS(8)	Details ...	42	0.621365	2.35915	0	0	0	1920	tags=48%, list=14%, signal=55%
154	MITOTIC_DNA_DAMAGE_CHECKPOINT(7)	MITOTIC_DNA_DAMAGE_CHECKPOINT(7)	Details ...	76	0.555116	2.35627	0	0	0	2143	tags=55%, list=16%, signal=65%
155	NEURON_FATE_COMMITMENT(6)	NEURON_FATE_COMMITMENT(6)	Details ...	72	0.571892	2.35616	0	0	0	3438	tags=61%, list=25%, signal=82%
156	GLIOGENESIS(7)	GLIOGENESIS(7)	Details ...	78	0.555101	2.3533	0	0	0	3526	tags=58%, list=26%, signal=78%
157	PERIODIC_PARTITIONING(6)	PERIODIC_PARTITIONING(6)	Details ...	34	0.656442	2.35038	0	0	0	3728	tags=79%, list=28%, signal=109%
158	CELL_CORTEX_PART(5)	CELL_CORTEX_PART(5)	Details ...	63	0.580428	2.3478	0	1.38728e-05	0.001	3791	tags=73%, list=28%, signal=101%
159	CYTOKINESIS(5)	CYTOKINESIS(5)	Details ...	93	0.53378	2.34621	0	1.37856e-05	0.001	3517	tags=66%, list=26%, signal=88%
160	DNA_DAMAGE_CHECKPOINT(6)	DNA_DAMAGE_CHECKPOINT(6)	Details ...	83	0.547913	2.34551	0	1.36994e-05	0.001	2143	tags=54%, list=16%, signal=64%
161	REGULATION_OF_MULTICELLULAR_ORGANISMAL_DEVELOPMENT(4)	REGULATION_OF_MULTICELLULAR_ORGANISMAL_DEVELOPMENT(4)	Details ...	415	0.43993	2.34529	0	1.36143e-05	0.001	3879	tags=57%, list=29%, signal=77%
162	REGULATION_OF_TRANSPORT(4)	REGULATION_OF_TRANSPORT(4)	Details ...	185	0.483434	2.34439	0	1.35303e-05	0.001	3787	tags=58%, list=28%, signal=79%
163	POSITIVE_REGULATION_OF_CELLULAR_COMPONENT_ORGANIZATION(3)	POSITIVE_REGULATION_OF_CELLULAR_COMPONENT_ORGANIZATION(3)	Details ...	163	0.490316	2.34402	0	1.34473e-05	0.001	3537	tags=60%, list=26%, signal=80%
164	CHROMOSOMAL_REGION(5)	CHROMOSOMAL_REGION(5)	Details ...	137	0.50073	2.34374	0	1.33653e-05	0.001	2506	tags=51%, list=19%, signal=62%
165	REGULATION_OF_CELL_DIFFERENTIATION(4)	REGULATION_OF_CELL_DIFFERENTIATION(4)	Details ...	306	0.456758	2.34312	0	1.32843e-05	0.001	3699	tags=56%, list=27%, signal=76%
166	MITOTIC_SISTER_CHROMATID_SEPARATION(6)	MITOTIC_SISTER_CHROMATID_SEPARATION(6)	Details ...	38	0.64364	2.34187	0	1.32043e-05	0.001	1920	tags=55%, list=14%, signal=64%
167	G2_DNA_DAMAGE_CHECKPOINT(7)&MITOTIC_G2_DNA_DAMAGE_CHECKPOINT(8)	G2_DNA_DAMAGE_CHECKPOINT(7)&MITOTIC_G2_DNA_DAMAGE_CHECKPOINT(8)	Details ...	69	0.564567	2.34163	0	1.31252e-05	0.001	2143	tags=55%, list=16%, signal=65%
168	MORPHOGENESIS_OF_A_POLARIZED_EPITHELIUM(6)	MORPHOGENESIS_OF_A_POLARIZED_EPITHELIUM(6)	Details ...	113	0.509757	2.33938	0	1.30471e-05	0.001	4061	tags=67%, list=30%, signal=95%
169	NEGATIVE_REGULATION_OF_NITROGEN_COMPOUND_METABOLIC_PROCESS(4)	NEGATIVE_REGULATION_OF_NITROGEN_COMPOUND_METABOLIC_PROCESS(4)	Details ...	319	0.452112	2.33935	0	1.29699e-05	0.001	3839	tags=58%, list=28%, signal=79%
170	EPIDERMAL_CELL_DIFFERENTIATION(6)	EPIDERMAL_CELL_DIFFERENTIATION(6)	Details ...	50	0.601364	2.33437	0	1.28936e-05	0.001	4061	tags=78%, list=30%, signal=111%
171	CELL_FATE_DETERMINATION(5)	CELL_FATE_DETERMINATION(5)	Details ...	143	0.499652	2.33342	0	1.28182e-05	0.001	3702	tags=53%, list=27%, signal=72%
172	KINESIN_COMPLEX(5)	KINESIN_COMPLEX(5)	Details ...	31	0.66971	2.33117	0	1.27436e-05	0.001	2983	tags=61%, list=22%, signal=78%
173	SPINDLE_MICROTUBULE(5)	SPINDLE_MICROTUBULE(5)	Details ...	28	0.687521	2.33029	0	1.267e-05	0.001	795	tags=46%, list=6%, signal=49%
174	TUBULIN_BINDING(5)	TUBULIN_BINDING(5)	Details ...	100	0.524247	2.32834	0	1.25972e-05	0.001	3264	tags=56%, list=24%, signal=73%
175	REGULATION_OF_LOCALIZATION(3)	REGULATION_OF_LOCALIZATION(3)	Details ...	277	0.458495	2.32715	0	1.25252e-05	0.001	4165	tags=60%, list=31%, signal=85%
176	PHOTORECEPTOR_CELL_DEVELOPMENT(6)	PHOTORECEPTOR_CELL_DEVELOPMENT(6)	Details ...	105	0.51805	2.32642	0	1.2454e-05	0.001	4182	tags=67%, list=31%, signal=96%
177	OVARIAN_FOLLICLE_CELL_DEVELOPMENT(4)	OVARIAN_FOLLICLE_CELL_DEVELOPMENT(4)	Details ...	247	0.457875	2.32589	0	1.23837e-05	0.001	3897	tags=58%, list=29%, signal=80%
178	REGULATION_OF_VESICLE_MEDIATED_TRANSPORT(4)	REGULATION_OF_VESICLE_MEDIATED_TRANSPORT(4)	Details ...	75	0.560754	2.3233	0	1.23141e-05	0.001	3742	tags=63%, list=28%, signal=86%
179	EYE_ANTENNAL_DISC_MORPHOGENESIS(6)	EYE_ANTENNAL_DISC_MORPHOGENESIS(6)	Details ...	36	0.657165	2.32136	0	1.22453e-05	0.001	3958	tags=83%, list=29%, signal=118%
180	POLYTENE_CHROMOSOME(6)	POLYTENE_CHROMOSOME(6)	Details ...	161	0.493821	2.32136	0	1.21773e-05	0.001	3653	tags=64%, list=27%, signal=87%
181	ORGAN_FORMATION(4)	ORGAN_FORMATION(4)	Details ...	53	0.597918	2.32132	0	1.211e-05	0.001	3699	tags=70%, list=27%, signal=96%
182	POSITIVE_REGULATION_OF_CELLULAR_METABOLIC_PROCESS(4)	POSITIVE_REGULATION_OF_CELLULAR_METABOLIC_PROCESS(4)	Details ...	477	0.431231	2.32114	0	1.20434e-05	0.001	3534	tags=49%, list=26%, signal=64%
183	NEGATIVE_REGULATION_OF_CELL_DIVISION(4)&NEGATIVE_REGULATION_OF_NUCLEAR_DIVISION(5)	NEGATIVE_REGULATION_OF_CELL_DIVISION(4)&NEGATIVE_REGULATION_OF_NUCLEAR_DIVISION(5)	Details ...	20	0.733439	2.3211	0	1.19776e-05	0.001	1885	tags=70%, list=14%, signal=81%
184	REGULATION_OF_NERVOUS_SYSTEM_DEVELOPMENT(5)	REGULATION_OF_NERVOUS_SYSTEM_DEVELOPMENT(5)	Details ...	243	0.463275	2.32049	0	1.19125e-05	0.001	3879	tags=60%, list=29%, signal=82%
185	NEGATIVE_REGULATION_OF_CELLULAR_METABOLIC_PROCESS(4)	NEGATIVE_REGULATION_OF_CELLULAR_METABOLIC_PROCESS(4)	Details ...	464	0.433347	2.31965	0	1.18481e-05	0.001	3704	tags=55%, list=27%, signal=73%
186	REGULATION_OF_SYNAPSE_ASSEMBLY(4)	REGULATION_OF_SYNAPSE_ASSEMBLY(4)	Details ...	96	0.527859	2.31909	0	1.17844e-05	0.001	3680	tags=64%, list=27%, signal=87%
187	ANAPHASE_PROMOTING_COMPLEX_DEPENDENT_PROTEASOMAL_UBIQUITIN_DEPENDENT_PROTEIN_CATABOLIC_PROCESS(8)	ANAPHASE_PROMOTING_COMPLEX_DEPENDENT_PROTEASOMAL_UBIQUITIN_DEPENDENT_PROTEIN_CATABOLIC_PROCESS(8)	Details ...	39	0.624127	2.31571	0	1.17214e-05	0.001	1920	tags=51%, list=14%, signal=60%
188	DEVELOPMENTAL_GROWTH_INVOLVED_IN_MORPHOGENESIS(4)	DEVELOPMENTAL_GROWTH_INVOLVED_IN_MORPHOGENESIS(4)	Details ...	68	0.561479	2.31545	0	1.16591e-05	0.001	3635	tags=65%, list=27%, signal=88%
189	ASYMMETRIC_STEM_CELL_DIVISION(6)	ASYMMETRIC_STEM_CELL_DIVISION(6)	Details ...	54	0.589151	2.31542	0	1.15974e-05	0.001	2486	tags=57%, list=18%, signal=70%
190	NUCLEAR_ENVELOPE(4)	NUCLEAR_ENVELOPE(4)	Details ...	94	0.52757	2.3137	0	2.35592e-05	0.002	2539	tags=56%, list=19%, signal=69%
191	DNA_HELICASE_ACTIVITY(9)	DNA_HELICASE_ACTIVITY(9)	Details ...	41	0.620684	2.31344	0	2.34358e-05	0.002	3500	tags=76%, list=26%, signal=102%
192	RESPIRATORY_SYSTEM_DEVELOPMENT(5)	RESPIRATORY_SYSTEM_DEVELOPMENT(5)	Details ...	217	0.461072	2.3091	0	3.49042e-05	0.003	3895	tags=58%, list=29%, signal=80%
193	ASYMMETRIC_CELL_DIVISION(5)	ASYMMETRIC_CELL_DIVISION(5)	Details ...	44	0.601342	2.30758	0	3.47233e-05	0.003	3670	tags=73%, list=27%, signal=100%
194	REGULATION_OF_SYNAPSE_STRUCTURE_OR_ACTIVITY(4)	REGULATION_OF_SYNAPSE_STRUCTURE_OR_ACTIVITY(4)	Details ...	141	0.485724	2.30729	0	3.45443e-05	0.003	3918	tags=62%, list=29%, signal=86%
195	COMPOUND_EYE_PHOTORECEPTOR_FATE_COMMITMENT(8)	COMPOUND_EYE_PHOTORECEPTOR_FATE_COMMITMENT(8)	Details ...	56	0.576858	2.30078	0	3.43672e-05	0.003	3587	tags=63%, list=27%, signal=85%
196	OPEN_TRACHEAL_SYSTEM_DEVELOPMENT(6)	OPEN_TRACHEAL_SYSTEM_DEVELOPMENT(6)	Details ...	210	0.469807	2.29978	0	3.41918e-05	0.003	3895	tags=59%, list=29%, signal=81%
197	POSITIVE_REGULATION_OF_MACROMOLECULE_BIOSYNTHETIC_PROCESS(5)	POSITIVE_REGULATION_OF_MACROMOLECULE_BIOSYNTHETIC_PROCESS(5)	Details ...	288	0.448082	2.29529	0	3.40183e-05	0.003	3607	tags=49%, list=27%, signal=66%
198	COLUMNAR_CUBOIDAL_EPITHELIAL_CELL_DEVELOPMENT(6)	COLUMNAR_CUBOIDAL_EPITHELIAL_CELL_DEVELOPMENT(6)	Details ...	248	0.452533	2.29496	0	3.38465e-05	0.003	3897	tags=58%, list=29%, signal=80%
199	EPITHELIAL_CELL_DEVELOPMENT(5)	EPITHELIAL_CELL_DEVELOPMENT(5)	Details ...	273	0.45339	2.29271	0	4.52954e-05	0.004	3670	tags=57%, list=27%, signal=76%
200	MEIOTIC_CELL_CYCLE(3)	MEIOTIC_CELL_CYCLE(3)	Details ...	180	0.47491	2.2904	0	4.5069e-05	0.004	2732	tags=47%, list=20%, signal=58%
201	CELL_MATURATION(5)	CELL_MATURATION(5)	Details ...	158	0.47857	2.28774	0	4.48447e-05	0.004	3659	tags=58%, list=27%, signal=78%
202	REGULATION_OF_PROTEASOMAL_PROTEIN_CATABOLIC_PROCESS(7)	REGULATION_OF_PROTEASOMAL_PROTEIN_CATABOLIC_PROCESS(7)	Details ...	43	0.610552	2.28651	0	4.46227e-05	0.004	1920	tags=47%, list=14%, signal=54%
203	POSITIVE_REGULATION_OF_TRANSCRIPTION_DNA_TEMPLATED(6)&POSITIVE_REGULATION_OF_RNA_BIOSYNTHETIC_PROCESS(6)&POSITIVE_REGULATION_OF_NUCLEIC_ACID_TEMPLATED_TRANSCRIPTION(7)	POSITIVE_REGULATION_OF_TRANSCRIPTION_DNA_TEMPLATED(6)&POSITIVE_REGULATION_OF_RNA_BIOSYNTHETIC_PROCESS(6)&POSITIVE_REGULATION_OF_NUCLEIC_ACID_TEMPLATED_TRANSCRIPTION(7)	Details ...	269	0.442563	2.28356	0	4.44029e-05	0.004	3607	tags=49%, list=27%, signal=66%
204	SPINDLE_ORGANIZATION(5)	SPINDLE_ORGANIZATION(5)	Details ...	227	0.460163	2.28321	0	4.41853e-05	0.004	2086	tags=46%, list=15%, signal=54%
205	EMBRYONIC_AXIS_SPECIFICATION(6)	EMBRYONIC_AXIS_SPECIFICATION(6)	Details ...	136	0.49226	2.27941	0	4.39697e-05	0.004	3659	tags=55%, list=27%, signal=75%
206	CELLULAR_MACROMOLECULE_CATABOLIC_PROCESS(5)	CELLULAR_MACROMOLECULE_CATABOLIC_PROCESS(5)	Details ...	278	0.444199	2.27734	0	4.37563e-05	0.004	3082	tags=45%, list=23%, signal=57%
207	ORGAN_GROWTH(3)	ORGAN_GROWTH(3)	Details ...	62	0.566404	2.27662	0	4.35449e-05	0.004	3684	tags=69%, list=27%, signal=95%
208	POSITIVE_REGULATION_OF_GENE_EXPRESSION(5)	POSITIVE_REGULATION_OF_GENE_EXPRESSION(5)	Details ...	306	0.443826	2.27437	0	4.33355e-05	0.004	3607	tags=49%, list=27%, signal=65%
209	REGULATION_OF_SMALL_GTPASE_MEDIATED_SIGNAL_TRANSDUCTION(6)	REGULATION_OF_SMALL_GTPASE_MEDIATED_SIGNAL_TRANSDUCTION(6)	Details ...	160	0.484081	2.27265	0	4.31282e-05	0.004	3869	tags=62%, list=29%, signal=86%
210	DNA_BIOSYNTHETIC_PROCESS(6)	DNA_BIOSYNTHETIC_PROCESS(6)	Details ...	30	0.659232	2.27183	0	4.29228e-05	0.004	2943	tags=77%, list=22%, signal=98%
211	REGULATION_OF_NUCLEOCYTOPLASMIC_TRANSPORT(7)	REGULATION_OF_NUCLEOCYTOPLASMIC_TRANSPORT(7)	Details ...	37	0.635298	2.26996	0	4.27194e-05	0.004	3001	tags=68%, list=22%, signal=87%
212	NON_SENSORY_HAIR_ORGANIZATION(5)&HAIR_CELL_DIFFERENTIATION(7)	NON_SENSORY_HAIR_ORGANIZATION(5)&HAIR_CELL_DIFFERENTIATION(7)	Details ...	48	0.598607	2.26952	0	4.25179e-05	0.004	4061	tags=77%, list=30%, signal=110%
213	HISTONE_MODIFICATION(4)&COVALENT_CHROMATIN_MODIFICATION(6)	HISTONE_MODIFICATION(4)&COVALENT_CHROMATIN_MODIFICATION(6)	Details ...	100	0.522361	2.26942	0	4.23183e-05	0.004	2743	tags=54%, list=20%, signal=67%
214	REGULATION_OF_CELLULAR_PROTEIN_CATABOLIC_PROCESS(6)&REGULATION_OF_PROTEOLYSIS_INVOLVED_IN_CELLULAR_PROTEIN_CATABOLIC_PROCESS(7)	REGULATION_OF_CELLULAR_PROTEIN_CATABOLIC_PROCESS(6)&REGULATION_OF_PROTEOLYSIS_INVOLVED_IN_CELLULAR_PROTEIN_CATABOLIC_PROCESS(7)	Details ...	47	0.590857	2.26682	0	5.23868e-05	0.005	1920	tags=47%, list=14%, signal=54%
215	REGULATION_OF_DEVELOPMENTAL_GROWTH(4)	REGULATION_OF_DEVELOPMENTAL_GROWTH(4)	Details ...	178	0.472501	2.26681	0	5.21432e-05	0.005	3684	tags=58%, list=27%, signal=78%
216	CELL_FATE_SPECIFICATION(5)	CELL_FATE_SPECIFICATION(5)	Details ...	93	0.511192	2.26551	0	5.19018e-05	0.005	3659	tags=57%, list=27%, signal=78%
217	REGULATION_OF_PROTEIN_METABOLIC_PROCESS(5)	REGULATION_OF_PROTEIN_METABOLIC_PROCESS(5)	Details ...	308	0.435648	2.26223	0	5.16626e-05	0.005	3628	tags=54%, list=27%, signal=72%
218	ENDOMEMBRANE_SYSTEM_ORGANIZATION(4)	ENDOMEMBRANE_SYSTEM_ORGANIZATION(4)	Details ...	127	0.489745	2.26174	0	6.17549e-05	0.006	3245	tags=50%, list=24%, signal=65%
219	HOMOPHILIC_CELL_ADHESION_VIA_PLASMA_MEMBRANE_ADHESION_MOLECULES(6)	HOMOPHILIC_CELL_ADHESION_VIA_PLASMA_MEMBRANE_ADHESION_MOLECULES(6)	Details ...	33	0.630942	2.26153	0	6.14729e-05	0.006	4061	tags=82%, list=30%, signal=117%
220	DEVELOPMENTAL_CELL_GROWTH(4)	DEVELOPMENTAL_CELL_GROWTH(4)	Details ...	51	0.568611	2.26099	0	6.11935e-05	0.006	3601	tags=59%, list=27%, signal=80%
221	REGULATION_OF_RAS_PROTEIN_SIGNAL_TRANSDUCTION(7)	REGULATION_OF_RAS_PROTEIN_SIGNAL_TRANSDUCTION(7)	Details ...	159	0.483246	2.26063	0	6.09166e-05	0.006	3869	tags=62%, list=29%, signal=85%
222	MATERNAL_DETERMINATION_OF_ANTERIOR_POSTERIOR_AXIS_EMBRYO(8)	MATERNAL_DETERMINATION_OF_ANTERIOR_POSTERIOR_AXIS_EMBRYO(8)	Details ...	84	0.51204	2.25984	0	6.06422e-05	0.006	3024	tags=54%, list=22%, signal=69%
223	IMAGINAL_DISC_DERIVED_WING_HAIR_ORGANIZATION(6)	IMAGINAL_DISC_DERIVED_WING_HAIR_ORGANIZATION(6)	Details ...	47	0.595324	2.2597	0	6.03702e-05	0.006	4061	tags=77%, list=30%, signal=109%
224	PLASMA_MEMBRANE_ORGANIZATION(4)	PLASMA_MEMBRANE_ORGANIZATION(4)	Details ...	36	0.62886	2.25904	0	6.96541e-05	0.007	3341	tags=61%, list=25%, signal=81%
225	MITOTIC_SPINDLE_ORGANIZATION(6)	MITOTIC_SPINDLE_ORGANIZATION(6)	Details ...	196	0.462931	2.25853	0	6.93445e-05	0.007	2086	tags=48%, list=15%, signal=56%
226	MEIOTIC_NUCLEAR_DIVISION(4)	MEIOTIC_NUCLEAR_DIVISION(4)	Details ...	159	0.47444	2.25768	0	6.90377e-05	0.007	2732	tags=46%, list=20%, signal=57%
227	REGULATION_OF_TRANSCRIPTION_FROM_RNA_POLYMERASE_II_PROMOTER(7)	REGULATION_OF_TRANSCRIPTION_FROM_RNA_POLYMERASE_II_PROMOTER(7)	Details ...	425	0.428937	2.25714	0	6.87336e-05	0.007	3843	tags=52%, list=28%, signal=70%
228	MICROTUBULE_BASED_PROCESS(4)	MICROTUBULE_BASED_PROCESS(4)	Details ...	467	0.426319	2.25704	0	6.84321e-05	0.007	3154	tags=48%, list=23%, signal=61%
229	REGULATION_OF_CELLULAR_LOCALIZATION(4)	REGULATION_OF_CELLULAR_LOCALIZATION(4)	Details ...	140	0.484646	2.25582	0	6.81333e-05	0.007	3787	tags=57%, list=28%, signal=79%
230	PHOTORECEPTOR_CELL_FATE_COMMITMENT(7)	PHOTORECEPTOR_CELL_FATE_COMMITMENT(7)	Details ...	60	0.561018	2.25392	0	6.7837e-05	0.007	3438	tags=60%, list=25%, signal=80%
231	DNA_DEPENDENT_ATPASE_ACTIVITY(10)	DNA_DEPENDENT_ATPASE_ACTIVITY(10)	Details ...	42	0.601406	2.25377	0	6.75434e-05	0.007	2732	tags=64%, list=20%, signal=80%
232	OMMATIDIAL_ROTATION(5)	OMMATIDIAL_ROTATION(5)	Details ...	28	0.661484	2.25299	0	6.72522e-05	0.007	3438	tags=79%, list=25%, signal=105%
233	PROTEASOMAL_PROTEIN_CATABOLIC_PROCESS(6)	PROTEASOMAL_PROTEIN_CATABOLIC_PROCESS(6)	Details ...	146	0.468391	2.25217	0	6.69636e-05	0.007	2024	tags=37%, list=15%, signal=43%
234	REGULATION_OF_SYNAPTIC_GROWTH_AT_NEUROMUSCULAR_JUNCTION(5)	REGULATION_OF_SYNAPTIC_GROWTH_AT_NEUROMUSCULAR_JUNCTION(5)	Details ...	91	0.524251	2.25183	0	6.66774e-05	0.007	3680	tags=63%, list=27%, signal=85%
235	REGULATION_OF_CHROMOSOME_SEGREGATION(4)	REGULATION_OF_CHROMOSOME_SEGREGATION(4)	Details ...	36	0.618119	2.25029	0	7.62448e-05	0.008	3229	tags=67%, list=24%, signal=87%
236	COLUMNAR_CUBOIDAL_EPITHELIAL_CELL_DIFFERENTIATION(7)	COLUMNAR_CUBOIDAL_EPITHELIAL_CELL_DIFFERENTIATION(7)	Details ...	254	0.452529	2.25019	0	7.59218e-05	0.008	3659	tags=54%, list=27%, signal=73%
237	OOCYTE_MICROTUBULE_CYTOSKELETON_ORGANIZATION(5)	OOCYTE_MICROTUBULE_CYTOSKELETON_ORGANIZATION(5)	Details ...	35	0.625125	2.25015	0	7.56014e-05	0.008	3024	tags=69%, list=22%, signal=88%
238	PROTEIN_PHOSPHORYLATION(7)	PROTEIN_PHOSPHORYLATION(7)	Details ...	289	0.442214	2.24883	0	7.52838e-05	0.008	3635	tags=55%, list=27%, signal=74%
239	IMAGINAL_DISC_PATTERN_FORMATION(5)	IMAGINAL_DISC_PATTERN_FORMATION(5)	Details ...	97	0.512782	2.24648	0	7.49688e-05	0.008	3679	tags=60%, list=27%, signal=82%
240	CELL_CYCLE_DNA_REPLICATION(5)	CELL_CYCLE_DNA_REPLICATION(5)	Details ...	25	0.668755	2.24553	0	7.46564e-05	0.008	2622	tags=76%, list=19%, signal=94%
241	CHROMATIN_REMODELING(6)	CHROMATIN_REMODELING(6)	Details ...	74	0.526424	2.2454	0	7.43466e-05	0.008	3133	tags=58%, list=23%, signal=75%
242	SOMATIC_STEM_CELL_DIVISION(6)	SOMATIC_STEM_CELL_DIVISION(6)	Details ...	46	0.593196	2.2393	0	7.40394e-05	0.008	2486	tags=59%, list=18%, signal=72%
243	EYE_PHOTORECEPTOR_CELL_FATE_COMMITMENT(7)	EYE_PHOTORECEPTOR_CELL_FATE_COMMITMENT(7)	Details ...	57	0.558815	2.23868	0	7.37347e-05	0.008	3438	tags=60%, list=25%, signal=80%
244	NEGATIVE_REGULATION_OF_PROTEIN_CATABOLIC_PROCESS(5)&NEGATIVE_REGULATION_OF_CELLULAR_PROTEIN_CATABOLIC_PROCESS(6)&NEGATIVE_REGULATION_OF_PROTEOLYSIS_INVOLVED_IN_CELLULAR_PROTEIN_CATABOLIC_PROCESS(7)	NEGATIVE_REGULATION_OF_PROTEIN_CATABOLIC_PROCESS(5)&NEGATIVE_REGULATION_OF_CELLULAR_PROTEIN_CATABOLIC_PROCESS(6)&NEGATIVE_REGULATION_OF_PROTEOLYSIS_INVOLVED_IN_CELLULAR_PROTEIN_CATABOLIC_PROCESS(7)	Details ...	21	0.705016	2.23692	0	7.34325e-05	0.008	1885	tags=67%, list=14%, signal=77%
245	REGULATION_OF_CELL_DEVELOPMENT(5)	REGULATION_OF_CELL_DEVELOPMENT(5)	Details ...	206	0.454761	2.23511	0	7.31328e-05	0.008	3879	tags=59%, list=29%, signal=81%
246	FORMATION_OF_ANATOMICAL_BOUNDARY(4)	FORMATION_OF_ANATOMICAL_BOUNDARY(4)	Details ...	52	0.571059	2.23423	0	7.28355e-05	0.008	4061	tags=71%, list=30%, signal=101%
247	REGULATION_OF_DNA_METABOLIC_PROCESS(5)	REGULATION_OF_DNA_METABOLIC_PROCESS(5)	Details ...	42	0.60451	2.23406	0	7.25406e-05	0.008	3219	tags=64%, list=24%, signal=84%
248	REGULATION_OF_INTRACELLULAR_SIGNAL_TRANSDUCTION(5)	REGULATION_OF_INTRACELLULAR_SIGNAL_TRANSDUCTION(5)	Details ...	304	0.434909	2.23345	0	7.22481e-05	0.008	3842	tags=58%, list=28%, signal=79%
249	SINGLE_ORGANISM_CELLULAR_LOCALIZATION(4)	SINGLE_ORGANISM_CELLULAR_LOCALIZATION(4)	Details ...	385	0.424096	2.2308	0	7.1958e-05	0.008	3250	tags=49%, list=24%, signal=62%
250	COMPOUND_EYE_PHOTORECEPTOR_DEVELOPMENT(8)	COMPOUND_EYE_PHOTORECEPTOR_DEVELOPMENT(8)	Details ...	88	0.515354	2.2283	0	8.06987e-05	0.009	4248	tags=69%, list=31%, signal=100%
251	POLY_A_RNA_BINDING(6)	POLY_A_RNA_BINDING(6)	Details ...	167	0.465659	2.22782	0	8.03772e-05	0.009	2104	tags=39%, list=16%, signal=46%
252	MICROTUBULE_CYTOSKELETON(6)	MICROTUBULE_CYTOSKELETON(6)	Details ...	428	0.417178	2.22762	0	8.00582e-05	0.009	3024	tags=44%, list=22%, signal=55%
253	ATPASE_ACTIVITY(8)	ATPASE_ACTIVITY(8)	Details ...	300	0.43309	2.22731	0	7.97418e-05	0.009	2782	tags=40%, list=21%, signal=49%
254	ORGANELLE_LOCALIZATION(4)	ORGANELLE_LOCALIZATION(4)	Details ...	216	0.447433	2.22727	0	7.94279e-05	0.009	3057	tags=47%, list=23%, signal=60%
255	TRIPARTITE_REGIONAL_SUBDIVISION(6)&ANTERIOR_POSTERIOR_AXIS_SPECIFICATION_EMBRYO(7)	TRIPARTITE_REGIONAL_SUBDIVISION(6)&ANTERIOR_POSTERIOR_AXIS_SPECIFICATION_EMBRYO(7)	Details ...	131	0.476797	2.22688	0	7.91164e-05	0.009	3659	tags=54%, list=27%, signal=74%
256	CONDENSED_CHROMOSOME_CENTROMERIC_REGION(7)	CONDENSED_CHROMOSOME_CENTROMERIC_REGION(7)	Details ...	16	0.759517	2.22612	0	7.88073e-05	0.009	1419	tags=63%, list=10%, signal=70%
257	PHAGOCYTOSIS(4)	PHAGOCYTOSIS(4)	Details ...	211	0.450269	2.22597	0	7.85007e-05	0.009	3355	tags=49%, list=25%, signal=64%
258	EYE_PHOTORECEPTOR_CELL_DEVELOPMENT(7)	EYE_PHOTORECEPTOR_CELL_DEVELOPMENT(7)	Details ...	90	0.51817	2.22371	0	7.81964e-05	0.009	4248	tags=70%, list=31%, signal=101%
259	CELL_GROWTH(3)	CELL_GROWTH(3)	Details ...	112	0.489996	2.22368	0	7.78945e-05	0.009	3628	tags=55%, list=27%, signal=75%
260	NEURON_PROJECTION_EXTENSION(5)&AXON_EXTENSION(6)	NEURON_PROJECTION_EXTENSION(5)&AXON_EXTENSION(6)	Details ...	33	0.627262	2.22352	0	7.75949e-05	0.009	4001	tags=79%, list=30%, signal=112%
261	CELL_SURFACE(3)	CELL_SURFACE(3)	Details ...	62	0.54376	2.22318	0	7.72976e-05	0.009	3592	tags=66%, list=27%, signal=90%
262	OOCYTE_DIFFERENTIATION(4)	OOCYTE_DIFFERENTIATION(4)	Details ...	156	0.466712	2.22303	0	7.70026e-05	0.009	3702	tags=58%, list=27%, signal=79%
263	CONDENSED_CHROMOSOME(6)	CONDENSED_CHROMOSOME(6)	Details ...	54	0.553481	2.22297	0	7.67098e-05	0.009	1805	tags=44%, list=13%, signal=51%
264	INTERCELLULAR_BRIDGE(3)	INTERCELLULAR_BRIDGE(3)	Details ...	26	0.667776	2.22087	0	7.64192e-05	0.009	3537	tags=81%, list=26%, signal=109%
265	CELL_CYCLE_G2_M_PHASE_TRANSITION(6)	CELL_CYCLE_G2_M_PHASE_TRANSITION(6)	Details ...	27	0.645074	2.21797	0	7.61309e-05	0.009	2859	tags=59%, list=21%, signal=75%
266	NEGATIVE_REGULATION_OF_MITOTIC_NUCLEAR_DIVISION(5)	NEGATIVE_REGULATION_OF_MITOTIC_NUCLEAR_DIVISION(5)	Details ...	18	0.743137	2.21779	0	7.58447e-05	0.009	1885	tags=72%, list=14%, signal=84%
267	ANTERIOR_POSTERIOR_PATTERN_SPECIFICATION(6)	ANTERIOR_POSTERIOR_PATTERN_SPECIFICATION(6)	Details ...	168	0.463571	2.21653	0	8.37228e-05	0.01	3659	tags=54%, list=27%, signal=73%
268	POSITIVE_REGULATION_OF_RNA_METABOLIC_PROCESS(5)	POSITIVE_REGULATION_OF_RNA_METABOLIC_PROCESS(5)	Details ...	275	0.436018	2.21497	0	8.34104e-05	0.01	3607	tags=49%, list=27%, signal=65%
269	HEART_MORPHOGENESIS(5)	HEART_MORPHOGENESIS(5)	Details ...	30	0.630334	2.21283	0	8.31003e-05	0.01	3325	tags=70%, list=25%, signal=93%
270	MITOTIC_CELL_CYCLE_EMBRYONIC(5)	MITOTIC_CELL_CYCLE_EMBRYONIC(5)	Details ...	39	0.604167	2.21272	0	8.27926e-05	0.01	3033	tags=67%, list=22%, signal=86%
271	MODIFICATION_DEPENDENT_PROTEIN_CATABOLIC_PROCESS(7)	MODIFICATION_DEPENDENT_PROTEIN_CATABOLIC_PROCESS(7)	Details ...	219	0.44108	2.21227	0	8.2487e-05	0.01	2784	tags=41%, list=21%, signal=50%
272	MRNA_BINDING(7)	MRNA_BINDING(7)	Details ...	164	0.466929	2.21211	0	8.21838e-05	0.01	2104	tags=39%, list=16%, signal=46%
273	NEGATIVE_REGULATION_OF_CELLULAR_COMPONENT_ORGANIZATION(3)	NEGATIVE_REGULATION_OF_CELLULAR_COMPONENT_ORGANIZATION(3)	Details ...	125	0.485928	2.21089	0	8.18827e-05	0.01	3706	tags=64%, list=27%, signal=87%
274	CELLULAR_PROTEIN_CATABOLIC_PROCESS(6)&PROTEOLYSIS_INVOLVED_IN_CELLULAR_PROTEIN_CATABOLIC_PROCESS(6)	CELLULAR_PROTEIN_CATABOLIC_PROCESS(6)&PROTEOLYSIS_INVOLVED_IN_CELLULAR_PROTEIN_CATABOLIC_PROCESS(6)	Details ...	222	0.440202	2.20944	0	9.0212e-05	0.011	2784	tags=41%, list=21%, signal=50%
275	LEARNING_OR_MEMORY(4)&COGNITION(6)	LEARNING_OR_MEMORY(4)&COGNITION(6)	Details ...	141	0.474996	2.20872	0	8.98839e-05	0.011	3667	tags=56%, list=27%, signal=76%
276	SEGMENT_POLARITY_DETERMINATION(7)	SEGMENT_POLARITY_DETERMINATION(7)	Details ...	25	0.658915	2.20734	0.00238095	8.95583e-05	0.011	3690	tags=84%, list=27%, signal=115%
277	MAINTENANCE_OF_PROTEIN_LOCATION_IN_CELL(5)	MAINTENANCE_OF_PROTEIN_LOCATION_IN_CELL(5)	Details ...	45	0.574467	2.2069	0	9.76129e-05	0.012	2463	tags=56%, list=18%, signal=68%
278	NEGATIVE_REGULATION_OF_MULTICELLULAR_ORGANISMAL_PROCESS(3)	NEGATIVE_REGULATION_OF_MULTICELLULAR_ORGANISMAL_PROCESS(3)	Details ...	153	0.470461	2.20684	0	9.72617e-05	0.012	3676	tags=57%, list=27%, signal=77%
279	ANTENNAL_DEVELOPMENT(6)	ANTENNAL_DEVELOPMENT(6)	Details ...	23	0.674898	2.20522	0	9.69131e-05	0.012	3674	tags=78%, list=27%, signal=107%
280	ENDOCYTOSIS(6)	ENDOCYTOSIS(6)	Details ...	329	0.430463	2.20512	0	9.6567e-05	0.012	3355	tags=47%, list=25%, signal=61%
281	NEGATIVE_REGULATION_OF_CELL_DIFFERENTIATION(4)	NEGATIVE_REGULATION_OF_CELL_DIFFERENTIATION(4)	Details ...	154	0.468315	2.20452	0	9.62234e-05	0.012	3816	tags=60%, list=28%, signal=82%
282	CYTOSKELETON_DEPENDENT_CYTOKINESIS(6)	CYTOSKELETON_DEPENDENT_CYTOKINESIS(6)	Details ...	82	0.521251	2.20428	0	9.58821e-05	0.012	3341	tags=62%, list=25%, signal=82%
283	REGULATION_OF_CHROMOSOME_ORGANIZATION(5)	REGULATION_OF_CHROMOSOME_ORGANIZATION(5)	Details ...	96	0.503508	2.20229	0	9.55433e-05	0.012	3339	tags=63%, list=25%, signal=82%
284	PERIPHERAL_NERVOUS_SYSTEM_DEVELOPMENT(5)	PERIPHERAL_NERVOUS_SYSTEM_DEVELOPMENT(5)	Details ...	91	0.506608	2.20164	0	0.00010351	0.013	3601	tags=53%, list=27%, signal=71%
285	POSITIVE_REGULATION_OF_TRANSCRIPTION_FROM_RNA_POLYMERASE_II_PROMOTER(7)	POSITIVE_REGULATION_OF_TRANSCRIPTION_FROM_RNA_POLYMERASE_II_PROMOTER(7)	Details ...	197	0.458417	2.201	0	0.000103147	0.013	3598	tags=49%, list=27%, signal=66%
286	CELL_CELL_ADHESION(4)&CELL_CELL_ADHESION_VIA_PLASMA_MEMBRANE_ADHESION_MOLECULES(5)	CELL_CELL_ADHESION(4)&CELL_CELL_ADHESION_VIA_PLASMA_MEMBRANE_ADHESION_MOLECULES(5)	Details ...	57	0.554162	2.20094	0	0.000102787	0.013	3438	tags=65%, list=25%, signal=87%
287	OVARIAN_NURSE_CELL_TO_OOCYTE_TRANSPORT(4)	OVARIAN_NURSE_CELL_TO_OOCYTE_TRANSPORT(4)	Details ...	33	0.626975	2.2007	0	0.000102428	0.013	2370	tags=58%, list=18%, signal=70%
288	ESTABLISHMENT_OF_TISSUE_POLARITY(4)&ESTABLISHMENT_OF_PLANAR_POLARITY(5)	ESTABLISHMENT_OF_TISSUE_POLARITY(4)&ESTABLISHMENT_OF_PLANAR_POLARITY(5)	Details ...	101	0.490891	2.20018	0	0.000102073	0.013	4061	tags=64%, list=30%, signal=91%
289	OOCYTE_DEVELOPMENT(5)	OOCYTE_DEVELOPMENT(5)	Details ...	136	0.471839	2.19839	0	0.000109799	0.014	3659	tags=57%, list=27%, signal=78%
290	ESTABLISHMENT_OF_CELL_POLARITY(5)	ESTABLISHMENT_OF_CELL_POLARITY(5)	Details ...	41	0.598789	2.19832	0	0.000109421	0.014	3725	tags=73%, list=28%, signal=101%
291	BRANCHING_MORPHOGENESIS_OF_AN_EPITHELIAL_TUBE(5)&MORPHOGENESIS_OF_A_BRANCHING_EPITHELIUM(5)&BRANCHING_INVOLVED_IN_OPEN_TRACHEAL_SYSTEM_DEVELOPMENT(6)	BRANCHING_MORPHOGENESIS_OF_AN_EPITHELIAL_TUBE(5)&MORPHOGENESIS_OF_A_BRANCHING_EPITHELIUM(5)&BRANCHING_INVOLVED_IN_OPEN_TRACHEAL_SYSTEM_DEVELOPMENT(6)	Details ...	56	0.552627	2.19724	0	0.000109045	0.014	3684	tags=63%, list=27%, signal=86%
292	ENZYME_ACTIVATOR_ACTIVITY(3)	ENZYME_ACTIVATOR_ACTIVITY(3)	Details ...	102	0.49174	2.1967	0	0.000108671	0.014	3876	tags=67%, list=29%, signal=93%
293	REGULATION_OF_CELLULAR_PROTEIN_METABOLIC_PROCESS(5)	REGULATION_OF_CELLULAR_PROTEIN_METABOLIC_PROCESS(5)	Details ...	281	0.42846	2.19261	0	0.0001083	0.014	3628	tags=53%, list=27%, signal=71%
294	MAINTENANCE_OF_LOCATION_IN_CELL(4)	MAINTENANCE_OF_LOCATION_IN_CELL(4)	Details ...	50	0.565182	2.19242	0	0.000107932	0.014	2463	tags=52%, list=18%, signal=63%
295	SINGLE_ORGANISMAL_CELL_CELL_ADHESION(4)	SINGLE_ORGANISMAL_CELL_CELL_ADHESION(4)	Details ...	56	0.547989	2.19233	0	0.000107566	0.014	3552	tags=68%, list=26%, signal=92%
296	OOCYTE_ANTERIOR_POSTERIOR_AXIS_SPECIFICATION(5)	OOCYTE_ANTERIOR_POSTERIOR_AXIS_SPECIFICATION(5)	Details ...	82	0.510958	2.19184	0	0.000107203	0.014	3024	tags=54%, list=22%, signal=69%
297	CENTROSOME_CYCLE(5)	CENTROSOME_CYCLE(5)	Details ...	95	0.500423	2.19176	0	0.000106842	0.014	1973	tags=48%, list=15%, signal=56%
298	MICROTUBULE_ORGANIZING_CENTER_ORGANIZATION(4)	MICROTUBULE_ORGANIZING_CENTER_ORGANIZATION(4)	Details ...	125	0.473505	2.18881	0	0.000106483	0.014	2393	tags=50%, list=18%, signal=61%
299	CELLULAR_RESPONSE_TO_DNA_DAMAGE_STIMULUS(5)	CELLULAR_RESPONSE_TO_DNA_DAMAGE_STIMULUS(5)	Details ...	269	0.431351	2.1887	0	0.000106127	0.014	2204	tags=38%, list=16%, signal=45%
300	MICROTUBULE_POLYMERIZATION_OR_DEPOLYMERIZATION(6)	MICROTUBULE_POLYMERIZATION_OR_DEPOLYMERIZATION(6)	Details ...	43	0.587072	2.18838	0	0.000105773	0.014	2516	tags=53%, list=19%, signal=66%
301	MORPHOGENESIS_OF_A_BRANCHING_STRUCTURE(4)	MORPHOGENESIS_OF_A_BRANCHING_STRUCTURE(4)	Details ...	59	0.549624	2.1871	0	0.000105422	0.014	3684	tags=63%, list=27%, signal=86%
302	POSITIVE_REGULATION_OF_SYNAPTIC_GROWTH_AT_NEUROMUSCULAR_JUNCTION(5)	POSITIVE_REGULATION_OF_SYNAPTIC_GROWTH_AT_NEUROMUSCULAR_JUNCTION(5)	Details ...	26	0.65366	2.18478	0	0.000105073	0.014	3680	tags=88%, list=27%, signal=121%
303	GERM_LINE_STEM_CELL_MAINTENANCE(5)	GERM_LINE_STEM_CELL_MAINTENANCE(5)	Details ...	60	0.537368	2.18465	0	0.000104726	0.014	3675	tags=65%, list=27%, signal=89%
304	PORE_COMPLEX(3)&NUCLEAR_PORE(4)	PORE_COMPLEX(3)&NUCLEAR_PORE(4)	Details ...	47	0.573797	2.18463	0	0.000104381	0.014	2530	tags=66%, list=19%, signal=81%
305	NEUROBLAST_DIVISION(6)&NEURONAL_STEM_CELL_DIVISION(7)	NEUROBLAST_DIVISION(6)&NEURONAL_STEM_CELL_DIVISION(7)	Details ...	38	0.600649	2.18399	0	0.000104039	0.014	2486	tags=61%, list=18%, signal=74%
306	SEX_DIFFERENTIATION(4)	SEX_DIFFERENTIATION(4)	Details ...	98	0.490985	2.18348	0	0.000103699	0.014	3491	tags=53%, list=26%, signal=71%
307	METAPHASE_ANAPHASE_TRANSITION_OF_MITOTIC_CELL_CYCLE(5)&REGULATION_OF_SISTER_CHROMATID_SEGREGATION(5)&REGULATION_OF_MITOTIC_SISTER_CHROMATID_SEGREGATION(6)&METAPHASE_ANAPHASE_TRANSITION_OF_CELL_CYCLE(6)&REGULATION_OF_MITOTIC_SISTER_CHROMATID_SEPARATION(7)	METAPHASE_ANAPHASE_TRANSITION_OF_MITOTIC_CELL_CYCLE(5)&REGULATION_OF_SISTER_CHROMATID_SEGREGATION(5)&REGULATION_OF_MITOTIC_SISTER_CHROMATID_SEGREGATION(6)&METAPHASE_ANAPHASE_TRANSITION_OF_CELL_CYCLE(6)&REGULATION_OF_MITOTIC_SISTER_CHROMATID_SEPARATION(7)	Details ...	33	0.623853	2.18313	0	0.000103361	0.014	1920	tags=52%, list=14%, signal=60%
308	RNA_CATABOLIC_PROCESS(6)	RNA_CATABOLIC_PROCESS(6)	Details ...	44	0.571401	2.18183	0	0.000103026	0.014	3082	tags=59%, list=23%, signal=76%
309	FUSOME(5)	FUSOME(5)	Details ...	35	0.604445	2.18156	0	0.000102692	0.014	3537	tags=69%, list=26%, signal=93%
310	DIGESTIVE_TRACT_DEVELOPMENT(4)&DIGESTIVE_SYSTEM_DEVELOPMENT(5)	DIGESTIVE_TRACT_DEVELOPMENT(4)&DIGESTIVE_SYSTEM_DEVELOPMENT(5)	Details ...	97	0.497146	2.18033	0	0.000109829	0.015	3728	tags=52%, list=28%, signal=71%
311	POSITIVE_REGULATION_OF_CELLULAR_COMPONENT_BIOGENESIS(3)	POSITIVE_REGULATION_OF_CELLULAR_COMPONENT_BIOGENESIS(3)	Details ...	83	0.502177	2.17929	0	0.000109476	0.015	3680	tags=65%, list=27%, signal=89%
312	SINGLE_ORGANISM_CELL_ADHESION(3)	SINGLE_ORGANISM_CELL_ADHESION(3)	Details ...	62	0.53012	2.17842	0	0.000109125	0.015	3255	tags=61%, list=24%, signal=80%
313	TRANSCRIPTION_ELONGATION_FACTOR_COMPLEX(4)	TRANSCRIPTION_ELONGATION_FACTOR_COMPLEX(4)	Details ...	29	0.637261	2.17753	0	0.000108776	0.015	3139	tags=69%, list=23%, signal=90%
314	CENTROSOME_ORGANIZATION(5)	CENTROSOME_ORGANIZATION(5)	Details ...	121	0.478699	2.17718	0	0.00010843	0.015	2393	tags=51%, list=18%, signal=62%
315	STEM_CELL_PROLIFERATION(4)	STEM_CELL_PROLIFERATION(4)	Details ...	91	0.499718	2.17685	0	0.000108086	0.015	2566	tags=49%, list=19%, signal=61%
316	RNA_POLYMERASE_II_CORE_PROMOTER_PROXIMAL_REGION_SEQUENCE_SPECIFIC_DNA_BINDING_TRANSCRIPTION_FACTOR_ACTIVITY_INVOLVED_IN_NEGATIVE_REGULATION_OF_TRANSCRIPTION(6)	RNA_POLYMERASE_II_CORE_PROMOTER_PROXIMAL_REGION_SEQUENCE_SPECIFIC_DNA_BINDING_TRANSCRIPTION_FACTOR_ACTIVITY_INVOLVED_IN_NEGATIVE_REGULATION_OF_TRANSCRIPTION(6)	Details ...	21	0.669371	2.17508	0	0.000114585	0.016	4233	tags=86%, list=31%, signal=125%
317	NUCLEUS_ORGANIZATION(4)	NUCLEUS_ORGANIZATION(4)	Details ...	56	0.543205	2.17462	0	0.000114224	0.016	2438	tags=54%, list=18%, signal=65%
318	PROTEIN_KINASE_ACTIVITY(6)	PROTEIN_KINASE_ACTIVITY(6)	Details ...	242	0.431102	2.17444	0	0.000113864	0.016	3635	tags=53%, list=27%, signal=71%
319	DEVELOPMENTAL_MATURATION(4)	DEVELOPMENTAL_MATURATION(4)	Details ...	183	0.447084	2.17328	0	0.000120836	0.017	3659	tags=55%, list=27%, signal=74%
320	NEGATIVE_REGULATION_OF_INTRACELLULAR_SIGNAL_TRANSDUCTION(5)	NEGATIVE_REGULATION_OF_INTRACELLULAR_SIGNAL_TRANSDUCTION(5)	Details ...	66	0.529518	2.17138	0	0.000120459	0.017	4409	tags=82%, list=33%, signal=121%
321	GERMLINE_RING_CANAL(4)	GERMLINE_RING_CANAL(4)	Details ...	25	0.671631	2.17094	0	0.000120083	0.017	3181	tags=76%, list=24%, signal=99%
322	MODIFICATION_DEPENDENT_MACROMOLECULE_CATABOLIC_PROCESS(6)	MODIFICATION_DEPENDENT_MACROMOLECULE_CATABOLIC_PROCESS(6)	Details ...	220	0.43881	2.17093	0	0.00011971	0.017	2784	tags=40%, list=21%, signal=50%
323	OOCYTE_CONSTRUCTION(4)	OOCYTE_CONSTRUCTION(4)	Details ...	124	0.477157	2.1707	0	0.00011934	0.017	3659	tags=59%, list=27%, signal=80%
324	PROTEIN_IMPORT(4)	PROTEIN_IMPORT(4)	Details ...	75	0.51729	2.17014	0	0.000118971	0.017	3237	tags=59%, list=24%, signal=77%
325	MITOTIC_CYTOKINESIS(6)	MITOTIC_CYTOKINESIS(6)	Details ...	47	0.5691	2.17	0	0.000118605	0.017	3204	tags=68%, list=24%, signal=89%
326	SPINDLE_POLE(5)	SPINDLE_POLE(5)	Details ...	25	0.644811	2.16994	0	0.000118242	0.017	3436	tags=68%, list=25%, signal=91%
327	JAK_STAT_CASCADE(6)	JAK_STAT_CASCADE(6)	Details ...	44	0.565134	2.16738	0	0.000124783	0.018	3731	tags=70%, list=28%, signal=97%
328	NEGATIVE_REGULATION_OF_GROWTH(3)	NEGATIVE_REGULATION_OF_GROWTH(3)	Details ...	83	0.503585	2.16714	0	0.000124402	0.018	3676	tags=58%, list=27%, signal=79%
329	NEGATIVE_REGULATION_OF_PROTEASOMAL_UBIQUITIN_DEPENDENT_PROTEIN_CATABOLIC_PROCESS(6)&NEGATIVE_REGULATION_OF_PROTEASOMAL_PROTEIN_CATABOLIC_PROCESS(6)	NEGATIVE_REGULATION_OF_PROTEASOMAL_UBIQUITIN_DEPENDENT_PROTEIN_CATABOLIC_PROCESS(6)&NEGATIVE_REGULATION_OF_PROTEASOMAL_PROTEIN_CATABOLIC_PROCESS(6)	Details ...	20	0.698247	2.16664	0	0.000124024	0.018	808	tags=55%, list=6%, signal=58%
330	REGULATION_OF_MITOTIC_METAPHASE_ANAPHASE_TRANSITION(6)&REGULATION_OF_METAPHASE_ANAPHASE_TRANSITION_OF_CELL_CYCLE(7)	REGULATION_OF_MITOTIC_METAPHASE_ANAPHASE_TRANSITION(6)&REGULATION_OF_METAPHASE_ANAPHASE_TRANSITION_OF_CELL_CYCLE(7)	Details ...	31	0.627048	2.16645	0	0.000123648	0.018	1920	tags=52%, list=14%, signal=60%
331	PCG_PROTEIN_COMPLEX(4)	PCG_PROTEIN_COMPLEX(4)	Details ...	22	0.680555	2.16596	0	0.000123275	0.018	3737	tags=82%, list=28%, signal=113%
332	FORMATION_OF_ORGAN_BOUNDARY(5)	FORMATION_OF_ORGAN_BOUNDARY(5)	Details ...	44	0.574803	2.1659	0	0.000122903	0.018	3699	tags=68%, list=27%, signal=94%
333	TRANSMEMBRANE_RECEPTOR_PROTEIN_SERINE_THREONINE_KINASE_SIGNALING_PATHWAY(7)	TRANSMEMBRANE_RECEPTOR_PROTEIN_SERINE_THREONINE_KINASE_SIGNALING_PATHWAY(7)	Details ...	74	0.523644	2.16527	0	0.000122534	0.018	4008	tags=65%, list=30%, signal=92%
334	PROTEASOME_MEDIATED_UBIQUITIN_DEPENDENT_PROTEIN_CATABOLIC_PROCESS(7)	PROTEASOME_MEDIATED_UBIQUITIN_DEPENDENT_PROTEIN_CATABOLIC_PROCESS(7)	Details ...	142	0.465311	2.1635	0	0.000128998	0.019	2024	tags=37%, list=15%, signal=43%
335	PROTEIN_LOCALIZATION(4)	PROTEIN_LOCALIZATION(4)	Details ...	476	0.399653	2.16147	0	0.000128613	0.019	3254	tags=46%, list=24%, signal=59%
336	POSITIVE_REGULATION_OF_NUCLEOBASE_CONTAINING_COMPOUND_METABOLIC_PROCESS(5)	POSITIVE_REGULATION_OF_NUCLEOBASE_CONTAINING_COMPOUND_METABOLIC_PROCESS(5)	Details ...	292	0.425616	2.1611	0	0.000128231	0.019	3607	tags=48%, list=27%, signal=64%
337	POSITIVE_REGULATION_OF_SYNAPSE_ASSEMBLY(4)	POSITIVE_REGULATION_OF_SYNAPSE_ASSEMBLY(4)	Details ...	29	0.637773	2.16088	0	0.00012785	0.019	3680	tags=86%, list=27%, signal=118%
338	CELL_JUNCTION(2)	CELL_JUNCTION(2)	Details ...	135	0.462204	2.16066	0	0.000127472	0.019	3702	tags=59%, list=27%, signal=81%
339	SNRNA_METABOLIC_PROCESS(7)	SNRNA_METABOLIC_PROCESS(7)	Details ...	23	0.669859	2.15902	0	0.000127096	0.019	3139	tags=70%, list=23%, signal=90%
340	REGULATION_OF_CATABOLIC_PROCESS(4)	REGULATION_OF_CATABOLIC_PROCESS(4)	Details ...	134	0.471789	2.15802	0	0.000126722	0.019	3537	tags=55%, list=26%, signal=74%
341	ACTIN_FILAMENT_BUNDLE_ORGANIZATION(7)	ACTIN_FILAMENT_BUNDLE_ORGANIZATION(7)	Details ...	31	0.613479	2.15782	0	0.00012635	0.019	3279	tags=65%, list=24%, signal=85%
342	REGULATION_OF_PROTEIN_MODIFICATION_PROCESS(6)	REGULATION_OF_PROTEIN_MODIFICATION_PROCESS(6)	Details ...	137	0.4682	2.15768	0	0.000125981	0.019	3628	tags=61%, list=27%, signal=82%
343	CHROMOSOME_CENTROMERIC_REGION(6)	CHROMOSOME_CENTROMERIC_REGION(6)	Details ...	65	0.533046	2.15719	0	0.000125614	0.019	1109	tags=40%, list=8%, signal=43%
344	REGULATION_OF_PROTEIN_LOCALIZATION_TO_NUCLEUS(6)	REGULATION_OF_PROTEIN_LOCALIZATION_TO_NUCLEUS(6)	Details ...	32	0.61799	2.15659	0	0.000125248	0.019	3211	tags=69%, list=24%, signal=90%
345	ASYMMETRIC_NEUROBLAST_DIVISION(6)	ASYMMETRIC_NEUROBLAST_DIVISION(6)	Details ...	37	0.594462	2.15452	0	0.000124885	0.019	2486	tags=59%, list=18%, signal=73%
346	PROTEIN_COMPLEX_BINDING(4)	PROTEIN_COMPLEX_BINDING(4)	Details ...	162	0.453975	2.15357	0	0.000124524	0.019	3322	tags=49%, list=25%, signal=65%
347	PROTEIN_CATABOLIC_PROCESS(5)	PROTEIN_CATABOLIC_PROCESS(5)	Details ...	235	0.42905	2.14872	0	0.000130694	0.02	2784	tags=40%, list=21%, signal=50%
348	REGULATION_OF_AXONOGENESIS(6)	REGULATION_OF_AXONOGENESIS(6)	Details ...	30	0.619812	2.14842	0	0.000130318	0.02	3996	tags=70%, list=30%, signal=99%
349	PHOTORECEPTOR_CELL_AXON_GUIDANCE(7)	PHOTORECEPTOR_CELL_AXON_GUIDANCE(7)	Details ...	22	0.6649	2.14735	0	0.000129945	0.02	2800	tags=64%, list=21%, signal=80%
350	REGULATION_OF_TRANSFERASE_ACTIVITY(5)	REGULATION_OF_TRANSFERASE_ACTIVITY(5)	Details ...	81	0.50229	2.14725	0	0.000129573	0.02	3824	tags=64%, list=28%, signal=89%
351	UBIQUITIN_DEPENDENT_PROTEIN_CATABOLIC_PROCESS(8)	UBIQUITIN_DEPENDENT_PROTEIN_CATABOLIC_PROCESS(8)	Details ...	216	0.43686	2.1459	0	0.000129204	0.02	2784	tags=40%, list=21%, signal=50%
352	REGULATION_OF_PROTEIN_TARGETING(6)	REGULATION_OF_PROTEIN_TARGETING(6)	Details ...	31	0.626919	2.1438	0	0.000128837	0.02	3211	tags=71%, list=24%, signal=93%
353	CYTOPLASM_ORGANIZATION(4)	CYTOPLASM_ORGANIZATION(4)	Details ...	71	0.512444	2.14178	0	0.000128472	0.02	2702	tags=48%, list=20%, signal=60%
354	NEGATIVE_REGULATION_OF_CHROMOSOME_SEGREGATION(4)	NEGATIVE_REGULATION_OF_CHROMOSOME_SEGREGATION(4)	Details ...	16	0.725431	2.14176	0	0.000128109	0.02	2018	tags=75%, list=15%, signal=88%
355	CHROMOSOME_ORGANIZATION(4)	CHROMOSOME_ORGANIZATION(4)	Details ...	434	0.399866	2.14169	0	0.000127748	0.02	3343	tags=52%, list=25%, signal=67%
356	REGULATION_OF_PHOSPHORYLATION(7)	REGULATION_OF_PHOSPHORYLATION(7)	Details ...	167	0.441796	2.14158	0	0.00012739	0.02	3827	tags=59%, list=28%, signal=82%
357	REGULATION_OF_PROTEIN_IMPORT_INTO_NUCLEUS(6)	REGULATION_OF_PROTEIN_IMPORT_INTO_NUCLEUS(6)	Details ...	31	0.626919	2.14122	0	0.000127033	0.02	3211	tags=71%, list=24%, signal=93%
358	TISSUE_MIGRATION(4)	TISSUE_MIGRATION(4)	Details ...	153	0.451523	2.14081	0	0.000126678	0.02	3877	tags=55%, list=29%, signal=76%
359	ANTERIOR_POSTERIOR_AXIS_SPECIFICATION(6)	ANTERIOR_POSTERIOR_AXIS_SPECIFICATION(6)	Details ...	137	0.458435	2.14079	0	0.000126325	0.02	3659	tags=53%, list=27%, signal=71%
360	POSITIVE_REGULATION_OF_BIOSYNTHETIC_PROCESS(4)&POSITIVE_REGULATION_OF_CELLULAR_BIOSYNTHETIC_PROCESS(5)	POSITIVE_REGULATION_OF_BIOSYNTHETIC_PROCESS(4)&POSITIVE_REGULATION_OF_CELLULAR_BIOSYNTHETIC_PROCESS(5)	Details ...	325	0.416106	2.13943	0	0.000125974	0.02	3607	tags=46%, list=27%, signal=62%
361	MITOTIC_CHROMOSOME_CONDENSATION(5)	MITOTIC_CHROMOSOME_CONDENSATION(5)	Details ...	23	0.656819	2.13743	0	0.000125625	0.02	3820	tags=87%, list=28%, signal=121%
362	SOMATIC_STEM_CELL_MAINTENANCE(5)	SOMATIC_STEM_CELL_MAINTENANCE(5)	Details ...	16	0.740378	2.13715	0	0.000125278	0.02	3191	tags=88%, list=24%, signal=114%
363	AMEBOIDAL_TYPE_CELL_MIGRATION(5)	AMEBOIDAL_TYPE_CELL_MIGRATION(5)	Details ...	154	0.450485	2.13639	0	0.000124933	0.02	3877	tags=55%, list=29%, signal=76%
364	PEPTIDYL_TYROSINE_MODIFICATION(8)	PEPTIDYL_TYROSINE_MODIFICATION(8)	Details ...	19	0.697536	2.13634	0	0.00012459	0.02	3728	tags=84%, list=28%, signal=116%
365	REGULATION_OF_CYTOPLASMIC_TRANSPORT(6)	REGULATION_OF_CYTOPLASMIC_TRANSPORT(6)	Details ...	51	0.548888	2.13615	0	0.000124248	0.02	3245	tags=59%, list=24%, signal=77%
366	RHO_PROTEIN_SIGNAL_TRANSDUCTION(8)	RHO_PROTEIN_SIGNAL_TRANSDUCTION(8)	Details ...	109	0.476599	2.1345	0	0.000130135	0.021	3876	tags=62%, list=29%, signal=87%
367	CORTICAL_CYTOSKELETON_ORGANIZATION(5)	CORTICAL_CYTOSKELETON_ORGANIZATION(5)	Details ...	30	0.611084	2.13362	0	0.00014223	0.023	3477	tags=67%, list=26%, signal=90%
368	MOTOR_NEURON_AXON_GUIDANCE(7)	MOTOR_NEURON_AXON_GUIDANCE(7)	Details ...	56	0.53914	2.13348	0	0.000141844	0.023	3990	tags=63%, list=30%, signal=88%
369	TRANSCRIPTION_REGULATORY_REGION_DNA_BINDING(7)	TRANSCRIPTION_REGULATORY_REGION_DNA_BINDING(7)	Details ...	97	0.481988	2.13328	0	0.000141459	0.023	3690	tags=47%, list=27%, signal=65%
370	REGULATION_OF_PROTEIN_PHOSPHORYLATION(7)	REGULATION_OF_PROTEIN_PHOSPHORYLATION(7)	Details ...	90	0.493521	2.13235	0	0.000141077	0.023	3628	tags=61%, list=27%, signal=83%
371	REGULATION_OF_ORGAN_GROWTH(4)	REGULATION_OF_ORGAN_GROWTH(4)	Details ...	48	0.556416	2.13067	0	0.000140697	0.023	3684	tags=69%, list=27%, signal=94%
372	POLE_PLASM_ASSEMBLY(5)	POLE_PLASM_ASSEMBLY(5)	Details ...	63	0.523979	2.13042	0	0.000140318	0.023	2702	tags=51%, list=20%, signal=63%
373	CELLULAR_MACROMOLECULE_LOCALIZATION(4)	CELLULAR_MACROMOLECULE_LOCALIZATION(4)	Details ...	386	0.405167	2.12889	0	0.000139942	0.023	3250	tags=47%, list=24%, signal=60%
374	CATALYTIC_STEP_2_SPLICEOSOME(5)	CATALYTIC_STEP_2_SPLICEOSOME(5)	Details ...	110	0.468042	2.12834	0	0.000145477	0.024	1960	tags=43%, list=14%, signal=50%
375	REGULATION_OF_NEURON_PROJECTION_DEVELOPMENT(5)	REGULATION_OF_NEURON_PROJECTION_DEVELOPMENT(5)	Details ...	66	0.522064	2.12798	0	0.000145089	0.024	3996	tags=64%, list=30%, signal=90%
376	NEGATIVE_REGULATION_OF_DEVELOPMENTAL_GROWTH(4)	NEGATIVE_REGULATION_OF_DEVELOPMENTAL_GROWTH(4)	Details ...	66	0.514382	2.12574	0	0.000150401	0.025	3676	tags=61%, list=27%, signal=83%
377	POSITIVE_REGULATION_OF_NITROGEN_COMPOUND_METABOLIC_PROCESS(4)	POSITIVE_REGULATION_OF_NITROGEN_COMPOUND_METABOLIC_PROCESS(4)	Details ...	314	0.406852	2.12496	0	0.000155877	0.026	3607	tags=46%, list=27%, signal=62%
378	REGULATION_OF_PROGRAMMED_CELL_DEATH(5)	REGULATION_OF_PROGRAMMED_CELL_DEATH(5)	Details ...	148	0.445508	2.12254	0	0.000155464	0.026	3397	tags=49%, list=25%, signal=65%
379	SEGMENT_SPECIFICATION(5)	SEGMENT_SPECIFICATION(5)	Details ...	40	0.571054	2.12086	0	0.000155054	0.026	3819	tags=63%, list=28%, signal=87%
380	DIGESTIVE_TRACT_MORPHOGENESIS(4)	DIGESTIVE_TRACT_MORPHOGENESIS(4)	Details ...	65	0.52577	2.12073	0	0.000154646	0.026	3191	tags=49%, list=24%, signal=64%
381	TRANSCRIPTION_FACTOR_BINDING(4)	TRANSCRIPTION_FACTOR_BINDING(4)	Details ...	125	0.45556	2.11969	0	0.000159947	0.027	3645	tags=52%, list=27%, signal=71%
382	GLIAL_CELL_DEVELOPMENT(5)	GLIAL_CELL_DEVELOPMENT(5)	Details ...	28	0.618	2.11903	0	0.000159528	0.027	3492	tags=64%, list=26%, signal=86%
383	RAS_PROTEIN_SIGNAL_TRANSDUCTION(7)	RAS_PROTEIN_SIGNAL_TRANSDUCTION(7)	Details ...	215	0.431879	2.11739	0	0.000159112	0.027	3876	tags=58%, list=29%, signal=80%
384	G2_M_TRANSITION_OF_MITOTIC_CELL_CYCLE(7)	G2_M_TRANSITION_OF_MITOTIC_CELL_CYCLE(7)	Details ...	22	0.665513	2.11733	0	0.000158698	0.027	2859	tags=64%, list=21%, signal=81%
385	MAINTENANCE_OF_PROTEIN_LOCATION(4)	MAINTENANCE_OF_PROTEIN_LOCATION(4)	Details ...	48	0.553908	2.11629	0	0.000164183	0.028	2463	tags=52%, list=18%, signal=63%
386	OOCYTE_AXIS_SPECIFICATION(4)	OOCYTE_AXIS_SPECIFICATION(4)	Details ...	120	0.469122	2.11574	0	0.000163758	0.028	3659	tags=58%, list=27%, signal=78%
387	EPITHELIUM_MIGRATION(5)&EPITHELIAL_CELL_MIGRATION(6)	EPITHELIUM_MIGRATION(5)&EPITHELIAL_CELL_MIGRATION(6)	Details ...	147	0.451131	2.11534	0	0.000163335	0.028	3877	tags=55%, list=29%, signal=76%
388	ESTABLISHMENT_OF_ORGANELLE_LOCALIZATION(4)	ESTABLISHMENT_OF_ORGANELLE_LOCALIZATION(4)	Details ...	192	0.432734	2.11482	0	0.000168524	0.029	2819	tags=45%, list=21%, signal=56%
389	BORDER_FOLLICLE_CELL_MIGRATION(6)	BORDER_FOLLICLE_CELL_MIGRATION(6)	Details ...	108	0.471077	2.1132	0	0.000173778	0.03	3869	tags=60%, list=29%, signal=84%
390	POSITIVE_REGULATION_OF_PROTEIN_METABOLIC_PROCESS(5)	POSITIVE_REGULATION_OF_PROTEIN_METABOLIC_PROCESS(5)	Details ...	118	0.46619	2.11293	0	0.000178789	0.031	3453	tags=53%, list=26%, signal=70%
391	REGULATION_OF_CELLULAR_CATABOLIC_PROCESS(5)	REGULATION_OF_CELLULAR_CATABOLIC_PROCESS(5)	Details ...	117	0.46539	2.11279	0	0.000178332	0.031	3537	tags=54%, list=26%, signal=72%
392	ACTIN_CYTOSKELETON_REORGANIZATION(6)	ACTIN_CYTOSKELETON_REORGANIZATION(6)	Details ...	23	0.655111	2.11141	0	0.00018972	0.033	3601	tags=78%, list=27%, signal=106%
393	GENE_SILENCING(4)	GENE_SILENCING(4)	Details ...	141	0.450174	2.11116	0	0.000189238	0.033	2943	tags=50%, list=22%, signal=63%
394	PROTEASOME_REGULATORY_PARTICLE(4)	PROTEASOME_REGULATORY_PARTICLE(4)	Details ...	25	0.651342	2.11094	0	0.000188757	0.033	1344	tags=44%, list=10%, signal=49%
395	RNA_POLYMERASE_II_TRANSCRIPTION_REGULATORY_REGION_SEQUENCE_SPECIFIC_DNA_BINDING_TRANSCRIPTION_FACTOR_ACTIVITY_INVOLVED_IN_NEGATIVE_REGULATION_OF_TRANSCRIPTION(5)	RNA_POLYMERASE_II_TRANSCRIPTION_REGULATORY_REGION_SEQUENCE_SPECIFIC_DNA_BINDING_TRANSCRIPTION_FACTOR_ACTIVITY_INVOLVED_IN_NEGATIVE_REGULATION_OF_TRANSCRIPTION(5)	Details ...	22	0.671812	2.11062	0	0.000188279	0.033	3562	tags=77%, list=26%, signal=105%
396	ENZYME_LINKED_RECEPTOR_PROTEIN_SIGNALING_PATHWAY(6)	ENZYME_LINKED_RECEPTOR_PROTEIN_SIGNALING_PATHWAY(6)	Details ...	230	0.425296	2.10922	0	0.000193497	0.034	4161	tags=60%, list=31%, signal=85%
397	ASYMMETRIC_PROTEIN_LOCALIZATION(5)	ASYMMETRIC_PROTEIN_LOCALIZATION(5)	Details ...	40	0.572459	2.10886	0	0.00019301	0.034	2937	tags=55%, list=22%, signal=70%
398	REGULATORY_REGION_NUCLEIC_ACID_BINDING(5)&REGULATORY_REGION_DNA_BINDING(6)	REGULATORY_REGION_NUCLEIC_ACID_BINDING(5)&REGULATORY_REGION_DNA_BINDING(6)	Details ...	98	0.485012	2.10323	0	0.000226787	0.04	3690	tags=48%, list=27%, signal=65%
399	REGULATION_OF_CELL_DEATH(4)	REGULATION_OF_CELL_DEATH(4)	Details ...	170	0.435407	2.10311	0	0.000226218	0.04	3397	tags=49%, list=25%, signal=64%
400	DNA_AMPLIFICATION(7)	DNA_AMPLIFICATION(7)	Details ...	19	0.691645	2.10295	0	0.000225653	0.04	2548	tags=84%, list=19%, signal=104%
401	FEMALE_MEIOSIS_CHROMOSOME_SEGREGATION(6)	FEMALE_MEIOSIS_CHROMOSOME_SEGREGATION(6)	Details ...	32	0.602209	2.10276	0	0.000230563	0.041	2703	tags=53%, list=20%, signal=66%
402	NOTCH_SIGNALING_PATHWAY(6)	NOTCH_SIGNALING_PATHWAY(6)	Details ...	134	0.45797	2.1023	0	0.000235604	0.042	3471	tags=54%, list=26%, signal=72%
403	REGULATION_OF_EMBRYONIC_DEVELOPMENT(5)	REGULATION_OF_EMBRYONIC_DEVELOPMENT(5)	Details ...	71	0.496035	2.10154	0	0.000235019	0.042	3728	tags=62%, list=28%, signal=85%
404	NEUROBLAST_DIFFERENTIATION(7)	NEUROBLAST_DIFFERENTIATION(7)	Details ...	42	0.569823	2.09883	0	0.000234438	0.042	3699	tags=57%, list=27%, signal=78%
405	TERMINAL_BUTTON_ORGANIZATION(4)	TERMINAL_BUTTON_ORGANIZATION(4)	Details ...	27	0.631865	2.09873	0	0.000233859	0.042	2362	tags=59%, list=17%, signal=72%
406	REGULATION_OF_MOLECULAR_FUNCTION(3)	REGULATION_OF_MOLECULAR_FUNCTION(3)	Details ...	281	0.411342	2.09818	0	0.000233283	0.042	3836	tags=54%, list=28%, signal=74%
407	GTPASE_REGULATOR_ACTIVITY(4)	GTPASE_REGULATOR_ACTIVITY(4)	Details ...	83	0.492947	2.09749	0	0.00023271	0.042	4062	tags=70%, list=30%, signal=99%
408	MEMORY(5)	MEMORY(5)	Details ...	94	0.481278	2.09725	0	0.000232139	0.042	3598	tags=57%, list=27%, signal=78%
409	CENTROSOME_DUPLICATION(5)	CENTROSOME_DUPLICATION(5)	Details ...	80	0.494542	2.09658	0	0.000231572	0.042	1973	tags=50%, list=15%, signal=58%
410	REGULATION_OF_NEURON_DIFFERENTIATION(7)	REGULATION_OF_NEURON_DIFFERENTIATION(7)	Details ...	103	0.478056	2.09637	0	0.000236519	0.043	4233	tags=68%, list=31%, signal=98%
411	RETINAL_CELL_PROGRAMMED_CELL_DEATH(6)	RETINAL_CELL_PROGRAMMED_CELL_DEATH(6)	Details ...	25	0.633838	2.09609	0	0.000241276	0.043	3362	tags=68%, list=25%, signal=90%
412	REGULATION_OF_INTRACELLULAR_TRANSPORT(5)	REGULATION_OF_INTRACELLULAR_TRANSPORT(5)	Details ...	64	0.506454	2.09468	0	0.00024595	0.044	3877	tags=66%, list=29%, signal=92%
413	CENTRIOLE_REPLICATION(5)&CENTRIOLE_ASSEMBLY(5)	CENTRIOLE_REPLICATION(5)&CENTRIOLE_ASSEMBLY(5)	Details ...	23	0.656839	2.09404	0	0.000245354	0.044	2773	tags=74%, list=21%, signal=93%
414	NEURON_PROJECTION(4)	NEURON_PROJECTION(4)	Details ...	153	0.442741	2.09247	0	0.00025015	0.045	4027	tags=50%, list=30%, signal=71%
415	REGULATION_OF_NEUROGENESIS(6)	REGULATION_OF_NEUROGENESIS(6)	Details ...	152	0.444462	2.09222	0	0.000249547	0.045	4182	tags=64%, list=31%, signal=92%
416	ACTIN_FILAMENT_BUNDLE_ASSEMBLY(5)	ACTIN_FILAMENT_BUNDLE_ASSEMBLY(5)	Details ...	29	0.595987	2.09157	0	0.000254574	0.046	3279	tags=62%, list=24%, signal=82%
417	NEUROBLAST_PROLIFERATION(5)	NEUROBLAST_PROLIFERATION(5)	Details ...	78	0.499614	2.09149	0	0.000253963	0.046	2566	tags=53%, list=19%, signal=65%
418	GTPASE_ACTIVATOR_ACTIVITY(4)	GTPASE_ACTIVATOR_ACTIVITY(4)	Details ...	73	0.499625	2.09125	0	0.000253356	0.046	3876	tags=67%, list=29%, signal=94%
419	REGULATION_OF_GENE_EXPRESSION_EPIGENETIC(6)	REGULATION_OF_GENE_EXPRESSION_EPIGENETIC(6)	Details ...	137	0.449831	2.09093	0	0.000257876	0.047	3663	tags=61%, list=27%, signal=82%
420	NEGATIVE_REGULATION_OF_SISTER_CHROMATID_SEGREGATION(5)&NEGATIVE_REGULATION_OF_MITOTIC_SISTER_CHROMATID_SEPARATION(5)&NEGATIVE_REGULATION_OF_MITOTIC_SISTER_CHROMATID_SEGREGATION(6)&NEGATIVE_REGULATION_OF_MITOTIC_METAPHASE_ANAPHASE_TRANSITION(6)&NEGATIVE_REGULATION_OF_METAPHASE_ANAPHASE_TRANSITION_OF_CELL_CYCLE(6)	NEGATIVE_REGULATION_OF_SISTER_CHROMATID_SEGREGATION(5)&NEGATIVE_REGULATION_OF_MITOTIC_SISTER_CHROMATID_SEPARATION(5)&NEGATIVE_REGULATION_OF_MITOTIC_SISTER_CHROMATID_SEGREGATION(6)&NEGATIVE_REGULATION_OF_MITOTIC_METAPHASE_ANAPHASE_TRANSITION(6)&NEGATIVE_REGULATION_OF_METAPHASE_ANAPHASE_TRANSITION_OF_CELL_CYCLE(6)	Details ...	15	0.729245	2.08829	0	0.000289773	0.053	1885	tags=73%, list=14%, signal=85%
421	TRANSCRIPTION_FROM_RNA_POLYMERASE_II_PROMOTER(7)	TRANSCRIPTION_FROM_RNA_POLYMERASE_II_PROMOTER(7)	Details ...	477	0.391802	2.08758	0	0.000289084	0.053	3843	tags=51%, list=28%, signal=69%
422	BASAL_PART_OF_CELL(3)	BASAL_PART_OF_CELL(3)	Details ...	25	0.63018	2.08596	0	0.000304659	0.056	2415	tags=60%, list=18%, signal=73%
423	KINETOCHORE(4)	KINETOCHORE(4)	Details ...	40	0.560494	2.08533	0	0.000303939	0.056	962	tags=43%, list=7%, signal=46%
424	SISTER_CHROMATID_COHESION(5)	SISTER_CHROMATID_COHESION(5)	Details ...	22	0.658627	2.08447	0	0.000308804	0.057	1109	tags=41%, list=8%, signal=44%
425	OVARIAN_FOLLICLE_CELL_MIGRATION(5)	OVARIAN_FOLLICLE_CELL_MIGRATION(5)	Details ...	116	0.457274	2.08365	0	0.000319002	0.058	3869	tags=58%, list=29%, signal=80%
426	CELL_CELL_JUNCTION(3)	CELL_CELL_JUNCTION(3)	Details ...	79	0.485579	2.08352	0	0.000318253	0.058	3864	tags=65%, list=29%, signal=90%
427	IMAGINAL_DISC_DERIVED_WING_MARGIN_MORPHOGENESIS(4)	IMAGINAL_DISC_DERIVED_WING_MARGIN_MORPHOGENESIS(4)	Details ...	47	0.546668	2.0832	0	0.000317508	0.058	3377	tags=60%, list=25%, signal=79%
428	PROTEIN_DOMAIN_SPECIFIC_BINDING(4)	PROTEIN_DOMAIN_SPECIFIC_BINDING(4)	Details ...	60	0.514848	2.08212	0	0.000316766	0.058	4118	tags=67%, list=30%, signal=95%
429	REGULATION_OF_CYTOSKELETON_ORGANIZATION(5)	REGULATION_OF_CYTOSKELETON_ORGANIZATION(5)	Details ...	98	0.468886	2.07994	0	0.000321197	0.059	3702	tags=61%, list=27%, signal=84%
430	NEGATIVE_REGULATION_OF_WNT_SIGNALING_PATHWAY(5)	NEGATIVE_REGULATION_OF_WNT_SIGNALING_PATHWAY(5)	Details ...	31	0.593679	2.07901	0	0.00032045	0.059	3882	tags=81%, list=29%, signal=113%
431	POSITIVE_REGULATION_OF_NERVOUS_SYSTEM_DEVELOPMENT(4)	POSITIVE_REGULATION_OF_NERVOUS_SYSTEM_DEVELOPMENT(4)	Details ...	71	0.499398	2.07889	0	0.000319706	0.059	4182	tags=69%, list=31%, signal=99%
432	ADHERENS_JUNCTION(4)	ADHERENS_JUNCTION(4)	Details ...	81	0.488872	2.07831	0	0.000318966	0.059	3864	tags=62%, list=29%, signal=86%
433	MICROTUBULE_ORGANIZING_CENTER_PART(5)	MICROTUBULE_ORGANIZING_CENTER_PART(5)	Details ...	37	0.580496	2.07806	0	0.000328554	0.061	1954	tags=43%, list=14%, signal=50%
434	PROXIMAL_DISTAL_PATTERN_FORMATION(6)	PROXIMAL_DISTAL_PATTERN_FORMATION(6)	Details ...	25	0.632008	2.07798	0	0.000332871	0.062	3659	tags=80%, list=27%, signal=109%
435	RNA_LOCALIZATION(4)	RNA_LOCALIZATION(4)	Details ...	133	0.454225	2.0765	0	0.000342864	0.064	3024	tags=48%, list=22%, signal=61%
436	MACROMOLECULE_CATABOLIC_PROCESS(5)	MACROMOLECULE_CATABOLIC_PROCESS(5)	Details ...	317	0.400519	2.0762	0	0.000347534	0.065	2784	tags=39%, list=21%, signal=48%
437	INTRACELLULAR_MRNA_LOCALIZATION_INVOLVED_IN_ANTERIOR_POSTERIOR_AXIS_SPECIFICATION(6)	INTRACELLULAR_MRNA_LOCALIZATION_INVOLVED_IN_ANTERIOR_POSTERIOR_AXIS_SPECIFICATION(6)	Details ...	58	0.519294	2.07517	0	0.000351743	0.066	3024	tags=53%, list=22%, signal=69%
438	REGULATION_OF_ENDOCYTOSIS(4)	REGULATION_OF_ENDOCYTOSIS(4)	Details ...	41	0.557044	2.07491	0	0.00035094	0.066	3591	tags=61%, list=27%, signal=83%
439	RAL_PROTEIN_SIGNAL_TRANSDUCTION(8)&REGULATION_OF_RAL_PROTEIN_SIGNAL_TRANSDUCTION(8)	RAL_PROTEIN_SIGNAL_TRANSDUCTION(8)&REGULATION_OF_RAL_PROTEIN_SIGNAL_TRANSDUCTION(8)	Details ...	73	0.486611	2.07477	0	0.00035014	0.066	3869	tags=67%, list=29%, signal=94%
440	REGULATION_OF_CELLULAR_PROTEIN_LOCALIZATION(5)	REGULATION_OF_CELLULAR_PROTEIN_LOCALIZATION(5)	Details ...	51	0.532736	2.07359	0	0.000349345	0.066	3877	tags=67%, list=29%, signal=93%
441	PEPTIDYL_TYROSINE_PHOSPHORYLATION(8)	PEPTIDYL_TYROSINE_PHOSPHORYLATION(8)	Details ...	17	0.697848	2.07331	0	0.00035878	0.068	3728	tags=88%, list=28%, signal=122%
442	MICROTUBULE_POLYMERIZATION(7)	MICROTUBULE_POLYMERIZATION(7)	Details ...	17	0.707247	2.07289	0	0.000362922	0.069	2061	tags=65%, list=15%, signal=76%
443	NEURAL_PRECURSOR_CELL_PROLIFERATION(4)	NEURAL_PRECURSOR_CELL_PROLIFERATION(4)	Details ...	79	0.495675	2.07085	0	0.000372477	0.071	2566	tags=52%, list=19%, signal=64%
444	PROTEIN_KINASE_REGULATOR_ACTIVITY(4)	PROTEIN_KINASE_REGULATOR_ACTIVITY(4)	Details ...	42	0.545001	2.07078	0	0.000371638	0.071	3304	tags=52%, list=24%, signal=69%
445	CUTICLE_PATTERN_FORMATION(5)	CUTICLE_PATTERN_FORMATION(5)	Details ...	27	0.60881	2.07055	0.0027248	0.000376089	0.072	3674	tags=85%, list=27%, signal=117%
446	MUSHROOM_BODY_DEVELOPMENT(4)	MUSHROOM_BODY_DEVELOPMENT(4)	Details ...	68	0.507947	2.07005	0	0.000380399	0.073	3647	tags=62%, list=27%, signal=84%
447	NEGATIVE_REGULATION_OF_TRANSCRIPTION_FROM_RNA_POLYMERASE_II_PROMOTER(7)	NEGATIVE_REGULATION_OF_TRANSCRIPTION_FROM_RNA_POLYMERASE_II_PROMOTER(7)	Details ...	148	0.448486	2.0693	0	0.000389447	0.075	3839	tags=55%, list=28%, signal=77%
448	CELLULAR_COMPONENT_DISASSEMBLY(4)	CELLULAR_COMPONENT_DISASSEMBLY(4)	Details ...	60	0.515554	2.06794	0	0.000393476	0.076	2857	tags=48%, list=21%, signal=61%
449	POLE_PLASM_RNA_LOCALIZATION(5)	POLE_PLASM_RNA_LOCALIZATION(5)	Details ...	55	0.52773	2.06675	0	0.000402377	0.078	3024	tags=55%, list=22%, signal=70%
450	CORTICAL_ACTIN_CYTOSKELETON_ORGANIZATION(6)	CORTICAL_ACTIN_CYTOSKELETON_ORGANIZATION(6)	Details ...	24	0.629827	2.06653	0	0.000401482	0.078	839	tags=42%, list=6%, signal=44%
451	REGULATION_OF_RESPONSE_TO_DNA_DAMAGE_STIMULUS(5)	REGULATION_OF_RESPONSE_TO_DNA_DAMAGE_STIMULUS(5)	Details ...	22	0.641737	2.06621	0	0.000400592	0.078	3377	tags=59%, list=25%, signal=79%
452	APICAL_PART_OF_CELL(3)	APICAL_PART_OF_CELL(3)	Details ...	106	0.454175	2.06526	0	0.000399706	0.078	3897	tags=62%, list=29%, signal=87%
453	GERM_LINE_STEM_CELL_DIVISION(5)	GERM_LINE_STEM_CELL_DIVISION(5)	Details ...	34	0.580491	2.0635	0	0.000413919	0.081	4027	tags=74%, list=30%, signal=104%
454	NEGATIVE_REGULATION_OF_ORGANELLE_ORGANIZATION(4)	NEGATIVE_REGULATION_OF_ORGANELLE_ORGANIZATION(4)	Details ...	74	0.488473	2.06313	0	0.000423028	0.083	3706	tags=68%, list=27%, signal=93%
455	REGULATION_OF_CELL_MORPHOGENESIS(4)	REGULATION_OF_CELL_MORPHOGENESIS(4)	Details ...	158	0.429686	2.06291	0	0.000422098	0.083	3746	tags=58%, list=28%, signal=79%
456	EGGSHELL_CHORION_GENE_AMPLIFICATION(5)	EGGSHELL_CHORION_GENE_AMPLIFICATION(5)	Details ...	17	0.675268	2.06239	0	0.000421173	0.083	2943	tags=88%, list=22%, signal=113%
457	NUCLEAR_UBIQUITIN_LIGASE_COMPLEX(5)	NUCLEAR_UBIQUITIN_LIGASE_COMPLEX(5)	Details ...	33	0.57366	2.06186	0	0.000420251	0.083	3855	tags=70%, list=29%, signal=97%
458	AXONAL_FASCICULATION(6)	AXONAL_FASCICULATION(6)	Details ...	20	0.642442	2.06052	0	0.000424221	0.084	1538	tags=55%, list=11%, signal=62%
459	POSITIVE_REGULATION_OF_PROGRAMMED_CELL_DEATH(5)	POSITIVE_REGULATION_OF_PROGRAMMED_CELL_DEATH(5)	Details ...	58	0.515264	2.06013	0	0.000428238	0.085	3362	tags=55%, list=25%, signal=73%
460	PYROPHOSPHATASE_ACTIVITY(6)	PYROPHOSPHATASE_ACTIVITY(6)	Details ...	484	0.37481	2.06	0	0.000432231	0.086	3386	tags=42%, list=25%, signal=54%
461	POSITIVE_REGULATION_OF_CELLULAR_PROTEIN_METABOLIC_PROCESS(5)	POSITIVE_REGULATION_OF_CELLULAR_PROTEIN_METABOLIC_PROCESS(5)	Details ...	109	0.464273	2.05914	0	0.000436255	0.087	3453	tags=52%, list=26%, signal=70%
462	RAC_PROTEIN_SIGNAL_TRANSDUCTION(8)	RAC_PROTEIN_SIGNAL_TRANSDUCTION(8)	Details ...	77	0.489262	2.05872	0	0.000445224	0.089	3869	tags=66%, list=29%, signal=92%
463	POSITIVE_REGULATION_OF_RESPONSE_TO_STIMULUS(3)	POSITIVE_REGULATION_OF_RESPONSE_TO_STIMULUS(3)	Details ...	322	0.394824	2.05704	0	0.000454023	0.091	3628	tags=49%, list=27%, signal=65%
464	GLIAL_CELL_DIFFERENTIATION(6)	GLIAL_CELL_DIFFERENTIATION(6)	Details ...	35	0.57421	2.0565	0	0.000477515	0.096	4233	tags=71%, list=31%, signal=104%
465	REGULATION_OF_ANATOMICAL_STRUCTURE_MORPHOGENESIS(4)	REGULATION_OF_ANATOMICAL_STRUCTURE_MORPHOGENESIS(4)	Details ...	241	0.412188	2.05648	0	0.000476488	0.096	3746	tags=57%, list=28%, signal=77%
466	PROTEASOME_ACCESSORY_COMPLEX(4)	PROTEASOME_ACCESSORY_COMPLEX(4)	Details ...	26	0.632746	2.05592	0.00255102	0.000475465	0.096	1344	tags=42%, list=10%, signal=47%
467	POLE_PLASM_MRNA_LOCALIZATION(5)	POLE_PLASM_MRNA_LOCALIZATION(5)	Details ...	54	0.518387	2.05383	0	0.000488958	0.098	3024	tags=54%, list=22%, signal=69%
468	RRNA_METABOLIC_PROCESS(7)	RRNA_METABOLIC_PROCESS(7)	Details ...	46	0.527506	2.05365	0	0.00049308	0.099	2169	tags=52%, list=16%, signal=62%
469	PROTEIN_TYROSINE_KINASE_ACTIVITY(7)	PROTEIN_TYROSINE_KINASE_ACTIVITY(7)	Details ...	38	0.559836	2.05348	0	0.000501307	0.101	3823	tags=68%, list=28%, signal=95%
470	PHOSPHORYLATION(6)	PHOSPHORYLATION(6)	Details ...	427	0.387322	2.05307	0	0.000504835	0.102	3635	tags=51%, list=27%, signal=67%
471	REGULATION_OF_RAP_PROTEIN_SIGNAL_TRANSDUCTION(8)	REGULATION_OF_RAP_PROTEIN_SIGNAL_TRANSDUCTION(8)	Details ...	73	0.487204	2.05071	0	0.000518447	0.104	3869	tags=67%, list=29%, signal=94%
472	MRNA_CATABOLIC_PROCESS(7)	MRNA_CATABOLIC_PROCESS(7)	Details ...	39	0.549208	2.05012	0	0.000526904	0.105	3082	tags=56%, list=23%, signal=73%
473	EGGSHELL_CHORION_ASSEMBLY(4)	EGGSHELL_CHORION_ASSEMBLY(4)	Details ...	69	0.490729	2.05003	0	0.00052579	0.105	3659	tags=62%, list=27%, signal=85%
474	CELLULAR_PROTEIN_LOCALIZATION(5)	CELLULAR_PROTEIN_LOCALIZATION(5)	Details ...	321	0.395818	2.04953	0	0.00052965	0.106	3245	tags=47%, list=24%, signal=60%
475	LEARNING(5)	LEARNING(5)	Details ...	80	0.476837	2.0494	0	0.000533391	0.107	3667	tags=55%, list=27%, signal=75%
476	MACROMOLECULAR_COMPLEX_DISASSEMBLY(5)	MACROMOLECULAR_COMPLEX_DISASSEMBLY(5)	Details ...	44	0.541075	2.04938	0	0.00053227	0.107	2516	tags=52%, list=19%, signal=64%
477	NUCLEOSIDE_TRIPHOSPHATASE_ACTIVITY(7)	NUCLEOSIDE_TRIPHOSPHATASE_ACTIVITY(7)	Details ...	475	0.38522	2.04906	0	0.000531154	0.107	3457	tags=43%, list=26%, signal=56%
478	SMOOTHENED_SIGNALING_PATHWAY(6)	SMOOTHENED_SIGNALING_PATHWAY(6)	Details ...	48	0.520539	2.0485	0	0.000539516	0.108	3075	tags=54%, list=23%, signal=70%
479	REGULATION_OF_RAB_PROTEIN_SIGNAL_TRANSDUCTION(8)	REGULATION_OF_RAB_PROTEIN_SIGNAL_TRANSDUCTION(8)	Details ...	78	0.48055	2.04778	0	0.000552683	0.111	3869	tags=65%, list=29%, signal=91%
480	PEPTIDYL_LYSINE_MODIFICATION(8)	PEPTIDYL_LYSINE_MODIFICATION(8)	Details ...	81	0.481492	2.04733	0	0.000556201	0.112	2704	tags=48%, list=20%, signal=60%
481	REGULATION_OF_ORGAN_MORPHOGENESIS(5)	REGULATION_OF_ORGAN_MORPHOGENESIS(5)	Details ...	83	0.46841	2.04708	0	0.000555044	0.112	3699	tags=65%, list=27%, signal=89%
482	REGULATION_OF_KINASE_ACTIVITY(6)	REGULATION_OF_KINASE_ACTIVITY(6)	Details ...	73	0.487541	2.04591	0	0.000572797	0.116	3824	tags=62%, list=28%, signal=85%
483	REGULATION_OF_RAC_PROTEIN_SIGNAL_TRANSDUCTION(8)	REGULATION_OF_RAC_PROTEIN_SIGNAL_TRANSDUCTION(8)	Details ...	75	0.489483	2.04529	0	0.000571611	0.116	3869	tags=67%, list=29%, signal=93%
484	NEGATIVE_REGULATION_OF_ORGAN_GROWTH(4)	NEGATIVE_REGULATION_OF_ORGAN_GROWTH(4)	Details ...	19	0.680925	2.04525	0.00225734	0.00057043	0.116	3676	tags=84%, list=27%, signal=116%
485	ANCHORING_JUNCTION(3)	ANCHORING_JUNCTION(3)	Details ...	82	0.476622	2.04318	0	0.000582936	0.119	3864	tags=61%, list=29%, signal=85%
486	REGULATION_OF_RHO_PROTEIN_SIGNAL_TRANSDUCTION(8)	REGULATION_OF_RHO_PROTEIN_SIGNAL_TRANSDUCTION(8)	Details ...	96	0.463285	2.04184	0	0.000586081	0.12	3686	tags=58%, list=27%, signal=80%
487	CELL_CYCLE_G1_S_PHASE_TRANSITION(6)&G1_S_TRANSITION_OF_MITOTIC_CELL_CYCLE(7)	CELL_CYCLE_G1_S_PHASE_TRANSITION(6)&G1_S_TRANSITION_OF_MITOTIC_CELL_CYCLE(7)	Details ...	30	0.59736	2.0379	0	0.000612938	0.125	3352	tags=67%, list=25%, signal=88%
488	SYNAPTIC_TARGET_RECOGNITION(6)	SYNAPTIC_TARGET_RECOGNITION(6)	Details ...	41	0.554196	2.03766	0	0.000611682	0.125	3945	tags=68%, list=29%, signal=96%
489	REGULATION_OF_ARF_PROTEIN_SIGNAL_TRANSDUCTION(8)	REGULATION_OF_ARF_PROTEIN_SIGNAL_TRANSDUCTION(8)	Details ...	77	0.479706	2.03716	0	0.000610431	0.125	3989	tags=68%, list=30%, signal=95%
490	POSITIVE_REGULATION_OF_TRANSPORT(3)	POSITIVE_REGULATION_OF_TRANSPORT(3)	Details ...	83	0.472813	2.03616	0	0.000613945	0.126	3680	tags=59%, list=27%, signal=81%
491	REGULATION_OF_SEQUENCE_SPECIFIC_DNA_BINDING_TRANSCRIPTION_FACTOR_ACTIVITY(4)	REGULATION_OF_SEQUENCE_SPECIFIC_DNA_BINDING_TRANSCRIPTION_FACTOR_ACTIVITY(4)	Details ...	28	0.594222	2.03605	0	0.000617113	0.127	3001	tags=61%, list=22%, signal=78%
492	REGULATION_OF_PROTEIN_KINASE_ACTIVITY(7)	REGULATION_OF_PROTEIN_KINASE_ACTIVITY(7)	Details ...	72	0.4849	2.0359	0	0.000615858	0.127	3824	tags=61%, list=28%, signal=85%
493	KINASE_REGULATOR_ACTIVITY(3)	KINASE_REGULATOR_ACTIVITY(3)	Details ...	44	0.54165	2.03492	0	0.000614609	0.127	3304	tags=52%, list=24%, signal=69%
494	ATP_DEPENDENT_DNA_HELICASE_ACTIVITY(10)	ATP_DEPENDENT_DNA_HELICASE_ACTIVITY(10)	Details ...	25	0.613539	2.03267	0	0.000645918	0.133	3500	tags=76%, list=26%, signal=102%
495	APPENDAGE_SEGMENTATION(5)&IMAGINAL_DISC_DERIVED_LEG_SEGMENTATION(6)	APPENDAGE_SEGMENTATION(5)&IMAGINAL_DISC_DERIVED_LEG_SEGMENTATION(6)	Details ...	26	0.594618	2.03203	0	0.000653473	0.135	3205	tags=62%, list=24%, signal=81%
496	OLFACTORY_LEARNING(6)	OLFACTORY_LEARNING(6)	Details ...	61	0.499733	2.03168	0	0.000652156	0.135	3667	tags=59%, list=27%, signal=81%
497	REGULATION_OF_CELL_PROJECTION_ORGANIZATION(4)	REGULATION_OF_CELL_PROJECTION_ORGANIZATION(4)	Details ...	89	0.478554	2.0315	0	0.000650843	0.135	3996	tags=63%, list=30%, signal=89%
498	CENTROSOME_SEPARATION(5)	CENTROSOME_SEPARATION(5)	Details ...	18	0.661991	2.03061	0	0.000663512	0.137	3753	tags=78%, list=28%, signal=108%
499	COMPOUND_EYE_RETINAL_CELL_PROGRAMMED_CELL_DEATH(7)	COMPOUND_EYE_RETINAL_CELL_PROGRAMMED_CELL_DEATH(7)	Details ...	23	0.622861	2.02967	0.00249377	0.000666733	0.138	3020	tags=61%, list=22%, signal=78%
500	TUBE_FUSION(5)&BRANCH_FUSION_OPEN_TRACHEAL_SYSTEM(6)	TUBE_FUSION(5)&BRANCH_FUSION_OPEN_TRACHEAL_SYSTEM(6)	Details ...	21	0.641182	2.02892	0	0.000674552	0.14	3659	tags=71%, list=27%, signal=98%
501	NEGATIVE_REGULATION_OF_SMALL_GTPASE_MEDIATED_SIGNAL_TRANSDUCTION(6)&NEGATIVE_REGULATION_OF_RAS_PROTEIN_SIGNAL_TRANSDUCTION(7)	NEGATIVE_REGULATION_OF_SMALL_GTPASE_MEDIATED_SIGNAL_TRANSDUCTION(6)&NEGATIVE_REGULATION_OF_RAS_PROTEIN_SIGNAL_TRANSDUCTION(7)		21	0.640639	2.02853	0	0.000677815	0.141	4409	tags=90%, list=33%, signal=134%
502	MRNA_POLYADENYLATION(9)	MRNA_POLYADENYLATION(9)		19	0.6463	2.02736	0	0.000689798	0.143	1686	tags=53%, list=12%, signal=60%
503	GERM_LINE_CYST_FORMATION(4)	GERM_LINE_CYST_FORMATION(4)		26	0.615681	2.02735	0.0025	0.000688427	0.143	3624	tags=69%, list=27%, signal=94%
504	LOCOMOTORY_BEHAVIOR(3)	LOCOMOTORY_BEHAVIOR(3)		176	0.418627	2.02486	0	0.000723197	0.149	3915	tags=48%, list=29%, signal=67%
505	APOPTOTIC_PROCESS(6)	APOPTOTIC_PROCESS(6)		168	0.423325	2.02416	0	0.000721764	0.15	2322	tags=37%, list=17%, signal=44%
506	POSITIVE_REGULATION_OF_CELL_COMMUNICATION(4)	POSITIVE_REGULATION_OF_CELL_COMMUNICATION(4)		250	0.404128	2.02391	0	0.000720338	0.15	3324	tags=46%, list=25%, signal=60%
507	REGULATION_OF_GTPASE_ACTIVITY(6)&RAN_PROTEIN_SIGNAL_TRANSDUCTION(8)&REGULATION_OF_RAN_PROTEIN_SIGNAL_TRANSDUCTION(8)	REGULATION_OF_GTPASE_ACTIVITY(6)&RAN_PROTEIN_SIGNAL_TRANSDUCTION(8)&REGULATION_OF_RAN_PROTEIN_SIGNAL_TRANSDUCTION(8)		72	0.483968	2.02229	0	0.000732395	0.153	3869	tags=67%, list=29%, signal=93%
508	NUCLEAR_TRANSCRIBED_MRNA_CATABOLIC_PROCESS(8)	NUCLEAR_TRANSCRIBED_MRNA_CATABOLIC_PROCESS(8)		32	0.568693	2.01954	0	0.000757697	0.159	3082	tags=63%, list=23%, signal=81%
509	ESTABLISHMENT_OF_IMAGINAL_DISC_DERIVED_WING_HAIR_ORIENTATION(5)	ESTABLISHMENT_OF_IMAGINAL_DISC_DERIVED_WING_HAIR_ORIENTATION(5)		28	0.594059	2.01953	0	0.000756208	0.159	4061	tags=75%, list=30%, signal=107%
510	LEG_DISC_PATTERN_FORMATION(6)	LEG_DISC_PATTERN_FORMATION(6)		18	0.660719	2.01867	0	0.000772555	0.162	3659	tags=83%, list=27%, signal=114%
511	CELL_FATE_COMMITMENT_INVOLVED_IN_PATTERN_SPECIFICATION(5)	CELL_FATE_COMMITMENT_INVOLVED_IN_PATTERN_SPECIFICATION(5)		32	0.572432	2.01749	0	0.000780467	0.164	3178	tags=53%, list=24%, signal=69%
512	STEM_CELL_FATE_DETERMINATION(6)	STEM_CELL_FATE_DETERMINATION(6)		31	0.578694	2.0153	0	0.000800976	0.169	3532	tags=58%, list=26%, signal=78%
513	GERM_CELL_MIGRATION(5)	GERM_CELL_MIGRATION(5)		46	0.531081	2.01464	0	0.000799414	0.169	4157	tags=61%, list=31%, signal=88%
514	TRANSFERASE_COMPLEX(5)	TRANSFERASE_COMPLEX(5)		312	0.390169	2.01431	0	0.000802402	0.169	3388	tags=51%, list=25%, signal=66%
515	RECEPTOR_SIGNALING_PROTEIN_ACTIVITY(4)	RECEPTOR_SIGNALING_PROTEIN_ACTIVITY(4)		50	0.521705	2.01301	0	0.000813644	0.171	4248	tags=70%, list=31%, signal=102%
516	NEGATIVE_REGULATION_OF_SYNAPTIC_TRANSMISSION(4)	NEGATIVE_REGULATION_OF_SYNAPTIC_TRANSMISSION(4)		15	0.682009	2.01185	0	0.00081637	0.172	2737	tags=60%, list=20%, signal=75%
517	UNIDIMENSIONAL_CELL_GROWTH(4)	UNIDIMENSIONAL_CELL_GROWTH(4)		17	0.674926	2.01051	0.00245098	0.00083216	0.175	3864	tags=76%, list=29%, signal=107%
518	CELLULAR_PROTEIN_COMPLEX_DISASSEMBLY(7)	CELLULAR_PROTEIN_COMPLEX_DISASSEMBLY(7)		43	0.530144	2.00963	0	0.000839355	0.176	2516	tags=51%, list=19%, signal=63%
519	HYDROLASE_ACTIVITY_ACTING_ON_ACID_ANHYDRIDES(4)	HYDROLASE_ACTIVITY_ACTING_ON_ACID_ANHYDRIDES(4)		492	0.369694	2.00918	0	0.000837738	0.176	3386	tags=41%, list=25%, signal=53%
520	SIGNAL_TRANSDUCTION_BY_PHOSPHORYLATION(4)&MAPK_CASCADE(5)	SIGNAL_TRANSDUCTION_BY_PHOSPHORYLATION(4)&MAPK_CASCADE(5)		117	0.441953	2.00838	0	0.000836127	0.176	3224	tags=50%, list=24%, signal=65%
521	NUCLEOSIDE_TRIPHOSPHATASE_REGULATOR_ACTIVITY(3)	NUCLEOSIDE_TRIPHOSPHATASE_REGULATOR_ACTIVITY(3)		89	0.474617	2.00791	0	0.000838824	0.177	4062	tags=67%, list=30%, signal=96%
522	MULTICELLULAR_ORGANISMAL_HOMEOSTASIS(4)	MULTICELLULAR_ORGANISMAL_HOMEOSTASIS(4)		44	0.526789	2.00708	0	0.000845902	0.179	4576	tags=68%, list=34%, signal=103%
523	MAINTENANCE_OF_LOCATION(3)	MAINTENANCE_OF_LOCATION(3)		93	0.456671	2.006	0	0.000852474	0.181	3811	tags=58%, list=28%, signal=80%
524	AXON_PART(4)	AXON_PART(4)		52	0.511123	2.00502	0	0.000859489	0.183	3445	tags=48%, list=25%, signal=64%
525	SINGLE_ORGANISM_BEHAVIOR(3)	SINGLE_ORGANISM_BEHAVIOR(3)		388	0.378676	2.00474	0	0.000857852	0.183	3931	tags=49%, list=29%, signal=67%
526	REPRODUCTIVE_STRUCTURE_DEVELOPMENT(4)&REPRODUCTIVE_SYSTEM_DEVELOPMENT(5)	REPRODUCTIVE_STRUCTURE_DEVELOPMENT(4)&REPRODUCTIVE_SYSTEM_DEVELOPMENT(5)		82	0.475667	2.0036	0	0.000869111	0.185	3491	tags=54%, list=26%, signal=72%
527	DEATH(3)	DEATH(3)		297	0.386214	2.00208	0	0.000876065	0.186	3397	tags=46%, list=25%, signal=60%
528	POSITIVE_REGULATION_OF_SIGNAL_TRANSDUCTION(4)	POSITIVE_REGULATION_OF_SIGNAL_TRANSDUCTION(4)		225	0.400658	2.00181	0	0.000874406	0.186	3628	tags=51%, list=27%, signal=68%
529	RESPONSE_TO_GROWTH_FACTOR(5)	RESPONSE_TO_GROWTH_FACTOR(5)		49	0.516887	2.00115	0	0.000876999	0.187	3807	tags=57%, list=28%, signal=79%
530	CDC42_PROTEIN_SIGNAL_TRANSDUCTION(9)&REGULATION_OF_CDC42_PROTEIN_SIGNAL_TRANSDUCTION(9)	CDC42_PROTEIN_SIGNAL_TRANSDUCTION(9)&REGULATION_OF_CDC42_PROTEIN_SIGNAL_TRANSDUCTION(9)		73	0.481472	2.00044	0	0.000879696	0.187	3869	tags=66%, list=29%, signal=92%
531	NUCLEAR_MEMBRANE(4)	NUCLEAR_MEMBRANE(4)		26	0.591491	2.00012	0	0.000886619	0.189	1686	tags=50%, list=12%, signal=57%
532	TRANSCRIPTION_COREPRESSOR_ACTIVITY(5)	TRANSCRIPTION_COREPRESSOR_ACTIVITY(5)		23	0.641023	1.9999	0	0.000884952	0.189	1631	tags=48%, list=12%, signal=54%
533	PROTEIN_COMPLEX_DISASSEMBLY(6)	PROTEIN_COMPLEX_DISASSEMBLY(6)		43	0.530144	1.99985	0	0.000883292	0.189	2516	tags=51%, list=19%, signal=63%
534	NUCLEIC_ACID_BINDING_TRANSCRIPTION_FACTOR_ACTIVITY(2)&SEQUENCE_SPECIFIC_DNA_BINDING_TRANSCRIPTION_FACTOR_ACTIVITY(3)	NUCLEIC_ACID_BINDING_TRANSCRIPTION_FACTOR_ACTIVITY(2)&SEQUENCE_SPECIFIC_DNA_BINDING_TRANSCRIPTION_FACTOR_ACTIVITY(3)		410	0.376451	1.99969	0	0.000885714	0.19	4373	tags=53%, list=32%, signal=76%
535	RAB_GTPASE_BINDING(8)	RAB_GTPASE_BINDING(8)		25	0.594883	1.99962	0	0.000884059	0.19	4121	tags=76%, list=30%, signal=109%
536	MICROTUBULE_MOTOR_ACTIVITY(9)	MICROTUBULE_MOTOR_ACTIVITY(9)		49	0.51099	1.99956	0	0.00088675	0.19	3846	tags=51%, list=28%, signal=71%
537	OOCYTE_MICROTUBULE_CYTOSKELETON_POLARIZATION(5)	OOCYTE_MICROTUBULE_CYTOSKELETON_POLARIZATION(5)		22	0.627956	1.99936	0	0.000889556	0.19	3024	tags=68%, list=22%, signal=88%
538	HINDGUT_MORPHOGENESIS(4)&HINDGUT_DEVELOPMENT(5)	HINDGUT_MORPHOGENESIS(4)&HINDGUT_DEVELOPMENT(5)		55	0.502207	1.99921	0	0.000892159	0.191	3728	tags=55%, list=28%, signal=75%
539	KINASE_BINDING(5)	KINASE_BINDING(5)		47	0.526199	1.99889	0	0.000890504	0.191	3784	tags=70%, list=28%, signal=97%
540	PERINUCLEAR_REGION_OF_CYTOPLASM(5)	PERINUCLEAR_REGION_OF_CYTOPLASM(5)		51	0.514075	1.99858	0	0.000888855	0.191	3885	tags=65%, list=29%, signal=90%
541	POSITIVE_REGULATION_OF_GROWTH(3)	POSITIVE_REGULATION_OF_GROWTH(3)		78	0.467467	1.99847	0	0.000887212	0.191	3680	tags=60%, list=27%, signal=82%
542	REGULATION_OF_CELL_PROLIFERATION(4)	REGULATION_OF_CELL_PROLIFERATION(4)		165	0.417884	1.99836	0	0.000885575	0.191	3728	tags=56%, list=28%, signal=76%
543	MICROTUBULE_ASSOCIATED_COMPLEX(4)	MICROTUBULE_ASSOCIATED_COMPLEX(4)		312	0.387184	1.99827	0	0.000883944	0.191	3018	tags=44%, list=22%, signal=55%
544	REGULATION_OF_INTRACELLULAR_PROTEIN_TRANSPORT(6)	REGULATION_OF_INTRACELLULAR_PROTEIN_TRANSPORT(6)		48	0.52596	1.99681	0	0.000899157	0.195	3877	tags=67%, list=29%, signal=93%
545	R7_CELL_DIFFERENTIATION(8)	R7_CELL_DIFFERENTIATION(8)		57	0.496946	1.99552	0	0.000909967	0.198	3990	tags=67%, list=30%, signal=94%
546	REGULATION_OF_PROTEOLYSIS(6)	REGULATION_OF_PROTEOLYSIS(6)		107	0.444607	1.99484	0	0.00092923	0.2	1953	tags=36%, list=14%, signal=41%
547	PROXIMAL_DISTAL_PATTERN_FORMATION_IMAGINAL_DISC(6)	PROXIMAL_DISTAL_PATTERN_FORMATION_IMAGINAL_DISC(6)		21	0.635157	1.99385	0.00224215	0.000951983	0.205	3659	tags=81%, list=27%, signal=111%
548	NEURON_PART(3)	NEURON_PART(3)		200	0.407643	1.99244	0	0.000970785	0.208	4027	tags=50%, list=30%, signal=69%
549	MIDBODY(3)	MIDBODY(3)		20	0.644958	1.99087	0	0.000997484	0.215	1813	tags=50%, list=13%, signal=58%
550	REGULATION_OF_CELL_MORPHOGENESIS_INVOLVED_IN_DIFFERENTIATION(5)	REGULATION_OF_CELL_MORPHOGENESIS_INVOLVED_IN_DIFFERENTIATION(5)		59	0.490923	1.99025	0	0.00100793	0.218	3996	tags=63%, list=30%, signal=89%
551	POSITIVE_REGULATION_OF_CELL_DEATH(4)	POSITIVE_REGULATION_OF_CELL_DEATH(4)		66	0.490348	1.98977	0	0.00101432	0.22	3362	tags=52%, list=25%, signal=68%
552	CYTOSKELETAL_PART(4)	CYTOSKELETAL_PART(4)		496	0.370203	1.98971	0	0.00101248	0.22	3154	tags=43%, list=23%, signal=54%
553	CELL_ADHESION(3)	CELL_ADHESION(3)		208	0.403311	1.98933	0	0.00101065	0.22	3552	tags=52%, list=26%, signal=69%
554	REGULATION_OF_WNT_SIGNALING_PATHWAY(5)	REGULATION_OF_WNT_SIGNALING_PATHWAY(5)		67	0.477353	1.98725	0	0.00103317	0.225	3882	tags=64%, list=29%, signal=90%
555	VESICLE_TARGETING(4)	VESICLE_TARGETING(4)		15	0.707407	1.98694	0.00248139	0.0010313	0.225	3583	tags=80%, list=27%, signal=109%
556	SPLICEOSOMAL_COMPLEX(4)	SPLICEOSOMAL_COMPLEX(4)		166	0.415788	1.98638	0	0.00103351	0.225	1960	tags=39%, list=14%, signal=45%
557	HYDROLASE_ACTIVITY_ACTING_ON_ACID_ANHYDRIDES_IN_PHOSPHORUS_CONTAINING_ANHYDRIDES(5)	HYDROLASE_ACTIVITY_ACTING_ON_ACID_ANHYDRIDES_IN_PHOSPHORUS_CONTAINING_ANHYDRIDES(5)		490	0.370512	1.98573	0	0.00103952	0.227	3386	tags=42%, list=25%, signal=54%
558	RAN_GTPASE_BINDING(8)	RAN_GTPASE_BINDING(8)		16	0.684346	1.98407	0	0.00105781	0.23	2806	tags=75%, list=21%, signal=95%
559	R8_CELL_DIFFERENTIATION(8)	R8_CELL_DIFFERENTIATION(8)		20	0.640748	1.98306	0	0.00106	0.23	3652	tags=70%, list=27%, signal=96%
560	DENDRITE_GUIDANCE(6)	DENDRITE_GUIDANCE(6)		19	0.653595	1.98272	0	0.00106233	0.231	2544	tags=53%, list=19%, signal=65%
561	TRANSCRIPTION_FACTOR_IMPORT_INTO_NUCLEUS(6)&REGULATION_OF_TRANSCRIPTION_FACTOR_IMPORT_INTO_NUCLEUS(7)	TRANSCRIPTION_FACTOR_IMPORT_INTO_NUCLEUS(6)&REGULATION_OF_TRANSCRIPTION_FACTOR_IMPORT_INTO_NUCLEUS(7)		21	0.645841	1.98206	0	0.00107235	0.233	2463	tags=71%, list=18%, signal=87%
562	ASSOCIATIVE_LEARNING(6)	ASSOCIATIVE_LEARNING(6)		70	0.481284	1.98138	0	0.00107044	0.233	3667	tags=56%, list=27%, signal=76%
563	INTRACELLULAR_MRNA_LOCALIZATION_INVOLVED_IN_PATTERN_SPECIFICATION_PROCESS(5)	INTRACELLULAR_MRNA_LOCALIZATION_INVOLVED_IN_PATTERN_SPECIFICATION_PROCESS(5)		61	0.492396	1.98053	0	0.00108017	0.235	3024	tags=51%, list=22%, signal=65%
564	REGULATION_OF_JAK_STAT_CASCADE(6)	REGULATION_OF_JAK_STAT_CASCADE(6)		39	0.535835	1.97972	0	0.00110275	0.239	3731	tags=67%, list=28%, signal=92%
565	SINGLE_STRANDED_RNA_BINDING(6)	SINGLE_STRANDED_RNA_BINDING(6)		26	0.590856	1.97912	0.0026455	0.00111298	0.241	2658	tags=62%, list=20%, signal=76%
566	CELL_CYCLE_COMPRISING_MITOSIS_WITHOUT_CYTOKINESIS(6)	CELL_CYCLE_COMPRISING_MITOSIS_WITHOUT_CYTOKINESIS(6)		26	0.595598	1.97844	0	0.00112327	0.243	2873	tags=62%, list=21%, signal=78%
567	TRANSCRIPTION_FACTOR_COMPLEX(4)	TRANSCRIPTION_FACTOR_COMPLEX(4)		110	0.432905	1.9781	0	0.00112948	0.245	1931	tags=36%, list=14%, signal=42%
568	POSITIVE_REGULATION_OF_PROTEIN_MODIFICATION_PROCESS(6)	POSITIVE_REGULATION_OF_PROTEIN_MODIFICATION_PROCESS(6)		57	0.501057	1.97674	0	0.00115909	0.249	3453	tags=60%, list=26%, signal=80%
569	RAP_PROTEIN_SIGNAL_TRANSDUCTION(8)	RAP_PROTEIN_SIGNAL_TRANSDUCTION(8)		75	0.462289	1.97626	0	0.00115705	0.249	3869	tags=65%, list=29%, signal=91%
570	SMALL_GTPASE_MEDIATED_SIGNAL_TRANSDUCTION(6)	SMALL_GTPASE_MEDIATED_SIGNAL_TRANSDUCTION(6)		252	0.390638	1.9749	0	0.00115897	0.25	3876	tags=54%, list=29%, signal=74%
571	ESTABLISHMENT_OF_MITOTIC_SPINDLE_LOCALIZATION(5)	ESTABLISHMENT_OF_MITOTIC_SPINDLE_LOCALIZATION(5)		21	0.636561	1.97453	0	0.00116886	0.253	3537	tags=76%, list=26%, signal=103%
572	IMAGINAL_DISC_DERIVED_LEG_JOINT_MORPHOGENESIS(5)	IMAGINAL_DISC_DERIVED_LEG_JOINT_MORPHOGENESIS(5)		15	0.68958	1.97453	0.00238095	0.00116681	0.253	3020	tags=67%, list=22%, signal=86%
573	HEART_DEVELOPMENT(4)&CARDIOVASCULAR_SYSTEM_DEVELOPMENT(5)&CIRCULATORY_SYSTEM_DEVELOPMENT(5)	HEART_DEVELOPMENT(4)&CARDIOVASCULAR_SYSTEM_DEVELOPMENT(5)&CIRCULATORY_SYSTEM_DEVELOPMENT(5)		100	0.447115	1.97444	0	0.00116478	0.253	3334	tags=52%, list=25%, signal=69%
574	REGULATION_OF_CELL_CYCLE_G1_S_PHASE_TRANSITION(7)&REGULATION_OF_G1_S_TRANSITION_OF_MITOTIC_CELL_CYCLE(7)	REGULATION_OF_CELL_CYCLE_G1_S_PHASE_TRANSITION(7)&REGULATION_OF_G1_S_TRANSITION_OF_MITOTIC_CELL_CYCLE(7)		23	0.622623	1.97386	0	0.00116275	0.253	3352	tags=74%, list=25%, signal=98%
575	HETEROCHROMATIN_ORGANIZATION(5)	HETEROCHROMATIN_ORGANIZATION(5)		25	0.593756	1.9725	0	0.00118453	0.259	3488	tags=76%, list=26%, signal=102%
576	REGULATION_OF_ANATOMICAL_STRUCTURE_SIZE(4)	REGULATION_OF_ANATOMICAL_STRUCTURE_SIZE(4)		174	0.415817	1.97131	0	0.00119806	0.26	4261	tags=62%, list=32%, signal=89%
577	MRNA_TRANSPORT(6)	MRNA_TRANSPORT(6)		30	0.576048	1.97035	0	0.00120355	0.261	1844	tags=47%, list=14%, signal=54%
578	PEPTIDYL_AMINO_ACID_MODIFICATION(7)	PEPTIDYL_AMINO_ACID_MODIFICATION(7)		167	0.407212	1.97001	0	0.00120921	0.262	3339	tags=47%, list=25%, signal=61%
579	DORSAL_VENTRAL_PATTERN_FORMATION(6)	DORSAL_VENTRAL_PATTERN_FORMATION(6)		137	0.424707	1.96967	0	0.00120712	0.262	3679	tags=53%, list=27%, signal=71%
580	CELL_CELL_SIGNALING(4)	CELL_CELL_SIGNALING(4)		473	0.365927	1.96894	0	0.00122069	0.266	3469	tags=46%, list=26%, signal=59%
581	NEGATIVE_REGULATION_OF_SMOOTHENED_SIGNALING_PATHWAY(5)	NEGATIVE_REGULATION_OF_SMOOTHENED_SIGNALING_PATHWAY(5)		16	0.672891	1.96869	0	0.00122248	0.267	2276	tags=56%, list=17%, signal=68%
582	SNRNA_PROCESSING(8)	SNRNA_PROCESSING(8)		17	0.664009	1.96863	0	0.00122038	0.267	3013	tags=71%, list=22%, signal=91%
583	ESTABLISHMENT_OF_SPINDLE_LOCALIZATION(4)&SPINDLE_LOCALIZATION(5)	ESTABLISHMENT_OF_SPINDLE_LOCALIZATION(4)&SPINDLE_LOCALIZATION(5)		25	0.603765	1.96862	0	0.00121829	0.267	3725	tags=76%, list=28%, signal=105%
584	PROTEIN_POLYMERIZATION(7)	PROTEIN_POLYMERIZATION(7)		65	0.475964	1.96846	0	0.0012162	0.267	3702	tags=57%, list=27%, signal=78%
585	ARF_PROTEIN_SIGNAL_TRANSDUCTION(8)	ARF_PROTEIN_SIGNAL_TRANSDUCTION(8)		78	0.468052	1.96834	0	0.00121785	0.267	3989	tags=67%, list=30%, signal=94%
586	POSITIVE_REGULATION_OF_SIGNALING(3)	POSITIVE_REGULATION_OF_SIGNALING(3)		242	0.393619	1.96828	0	0.00121577	0.267	3764	tags=52%, list=28%, signal=70%
587	DORSAL_VENTRAL_AXIS_SPECIFICATION(6)	DORSAL_VENTRAL_AXIS_SPECIFICATION(6)		76	0.465877	1.96748	0	0.00121736	0.268	3659	tags=57%, list=27%, signal=77%
588	PROTEIN_MODIFICATION_BY_SMALL_PROTEIN_CONJUGATION_OR_REMOVAL(7)	PROTEIN_MODIFICATION_BY_SMALL_PROTEIN_CONJUGATION_OR_REMOVAL(7)		201	0.398694	1.9671	0	0.00121891	0.269	2563	tags=37%, list=19%, signal=45%
589	POSTERIOR_HEAD_SEGMENTATION(6)	POSTERIOR_HEAD_SEGMENTATION(6)		17	0.667147	1.96567	0	0.00122854	0.271	3946	tags=76%, list=29%, signal=108%
590	REGULATION_OF_PHOSPHORUS_METABOLIC_PROCESS(5)&REGULATION_OF_PHOSPHATE_METABOLIC_PROCESS(6)	REGULATION_OF_PHOSPHORUS_METABOLIC_PROCESS(5)&REGULATION_OF_PHOSPHATE_METABOLIC_PROCESS(6)		197	0.406187	1.96387	0	0.00124561	0.274	3710	tags=54%, list=27%, signal=74%
591	NEUROBLAST_FATE_COMMITMENT(7)	NEUROBLAST_FATE_COMMITMENT(7)		31	0.575115	1.96339	0	0.00126248	0.278	3569	tags=58%, list=26%, signal=79%
592	CELLULAR_RESPONSE_TO_GROWTH_FACTOR_STIMULUS(6)	CELLULAR_RESPONSE_TO_GROWTH_FACTOR_STIMULUS(6)		48	0.513984	1.96245	0	0.00126432	0.279	3807	tags=56%, list=28%, signal=78%
593	ANATOMICAL_STRUCTURE_FORMATION_INVOLVED_IN_MORPHOGENESIS(3)	ANATOMICAL_STRUCTURE_FORMATION_INVOLVED_IN_MORPHOGENESIS(3)		500	0.364995	1.96173	0	0.00127781	0.282	3728	tags=50%, list=28%, signal=66%
594	ESTABLISHMENT_OR_MAINTENANCE_OF_BIPOLAR_CELL_POLARITY(5)&ESTABLISHMENT_OR_MAINTENANCE_OF_APICAL_BASAL_CELL_POLARITY(6)	ESTABLISHMENT_OR_MAINTENANCE_OF_BIPOLAR_CELL_POLARITY(5)&ESTABLISHMENT_OR_MAINTENANCE_OF_APICAL_BASAL_CELL_POLARITY(6)		37	0.538848	1.96053	0	0.00130592	0.288	3789	tags=73%, list=28%, signal=101%
595	REGULATION_OF_G2_M_TRANSITION_OF_MITOTIC_CELL_CYCLE(7)&REGULATION_OF_CELL_CYCLE_G2_M_PHASE_TRANSITION(7)	REGULATION_OF_G2_M_TRANSITION_OF_MITOTIC_CELL_CYCLE(7)&REGULATION_OF_CELL_CYCLE_G2_M_PHASE_TRANSITION(7)		15	0.685214	1.95969	0.00244499	0.00130735	0.289	3467	tags=67%, list=26%, signal=90%
596	INTRACELLULAR_MRNA_LOCALIZATION(5)	INTRACELLULAR_MRNA_LOCALIZATION(5)		75	0.457633	1.95945	0	0.00130901	0.29	3117	tags=48%, list=23%, signal=62%
597	REGULATION_OF_CATALYTIC_ACTIVITY(4)	REGULATION_OF_CATALYTIC_ACTIVITY(4)		233	0.393409	1.9576	0	0.00134089	0.296	3759	tags=53%, list=28%, signal=72%
598	CELL_PROJECTION(3)	CELL_PROJECTION(3)		266	0.382958	1.95726	0	0.0013572	0.3	4027	tags=48%, list=30%, signal=68%
599	ESTABLISHMENT_OR_MAINTENANCE_OF_MONOPOLAR_CELL_POLARITY(5)&ESTABLISHMENT_OF_MONOPOLAR_CELL_POLARITY(6)	ESTABLISHMENT_OR_MAINTENANCE_OF_MONOPOLAR_CELL_POLARITY(5)&ESTABLISHMENT_OF_MONOPOLAR_CELL_POLARITY(6)		16	0.662841	1.95445	0.00242131	0.0013847	0.304	4061	tags=88%, list=30%, signal=125%
600	REGULATION_OF_NOTCH_SIGNALING_PATHWAY(5)	REGULATION_OF_NOTCH_SIGNALING_PATHWAY(5)		96	0.450924	1.95443	0	0.00138239	0.304	3471	tags=54%, list=26%, signal=72%
601	PROTEIN_KINASE_COMPLEX(6)	PROTEIN_KINASE_COMPLEX(6)		36	0.535785	1.95226	0.00253807	0.00142158	0.311	2595	tags=47%, list=19%, signal=58%
602	APICAL_PLASMA_MEMBRANE(3)	APICAL_PLASMA_MEMBRANE(3)		48	0.506462	1.95204	0	0.00141922	0.311	4638	tags=79%, list=34%, signal=120%
603	ATPASE_ACTIVITY_COUPLED(9)	ATPASE_ACTIVITY_COUPLED(9)		246	0.391289	1.95175	0	0.00142062	0.311	2782	tags=36%, list=21%, signal=45%
604	RRNA_PROCESSING(6)	RRNA_PROCESSING(6)		44	0.510536	1.95175	0	0.00141827	0.311	2169	tags=50%, list=16%, signal=59%
605	TRANSCRIPTIONALLY_ACTIVE_CHROMATIN(4)	TRANSCRIPTIONALLY_ACTIVE_CHROMATIN(4)		23	0.599659	1.95089	0	0.0014271	0.314	2107	tags=43%, list=16%, signal=51%
606	POSITIVE_REGULATION_OF_SMALL_GTPASE_MEDIATED_SIGNAL_TRANSDUCTION(6)&POSITIVE_REGULATION_OF_RAS_PROTEIN_SIGNAL_TRANSDUCTION(7)	POSITIVE_REGULATION_OF_SMALL_GTPASE_MEDIATED_SIGNAL_TRANSDUCTION(6)&POSITIVE_REGULATION_OF_RAS_PROTEIN_SIGNAL_TRANSDUCTION(7)		48	0.513046	1.95062	0	0.0014283	0.315	2964	tags=52%, list=22%, signal=66%
607	CELL_DEATH(4)	CELL_DEATH(4)		293	0.381103	1.94996	0	0.00142949	0.316	3397	tags=45%, list=25%, signal=59%
608	HEAD_SEGMENTATION(5)	HEAD_SEGMENTATION(5)		25	0.605974	1.94862	0	0.00144194	0.32	4182	tags=80%, list=31%, signal=116%
609	VENTRAL_FURROW_FORMATION(4)	VENTRAL_FURROW_FORMATION(4)		17	0.640507	1.94837	0	0.00144325	0.32	1796	tags=47%, list=13%, signal=54%
610	MACROMOLECULAR_COMPLEX_ASSEMBLY(5)	MACROMOLECULAR_COMPLEX_ASSEMBLY(5)		345	0.372116	1.94836	0	0.00144089	0.32	3332	tags=52%, list=25%, signal=67%
611	IMAGINAL_DISC_GROWTH(4)	IMAGINAL_DISC_GROWTH(4)		43	0.531464	1.94759	0.00268097	0.00145727	0.324	3684	tags=70%, list=27%, signal=96%
612	PROTEIN_MODIFICATION_BY_SMALL_PROTEIN_CONJUGATION(8)	PROTEIN_MODIFICATION_BY_SMALL_PROTEIN_CONJUGATION(8)		163	0.403276	1.9468	0	0.00147362	0.328	2563	tags=37%, list=19%, signal=46%
613	REGULATION_OF_SYNAPTIC_TRANSMISSION(3)	REGULATION_OF_SYNAPTIC_TRANSMISSION(3)		75	0.467618	1.94603	0	0.00150059	0.333	4093	tags=61%, list=30%, signal=87%
614	MRNA_3_END_PROCESSING(8)	MRNA_3_END_PROCESSING(8)		38	0.53511	1.9433	0	0.00153455	0.34	2075	tags=47%, list=15%, signal=56%
615	ESTABLISHMENT_OR_MAINTENANCE_OF_EPITHELIAL_CELL_APICAL_BASAL_POLARITY(7)	ESTABLISHMENT_OR_MAINTENANCE_OF_EPITHELIAL_CELL_APICAL_BASAL_POLARITY(7)		28	0.581605	1.94198	0.00252525	0.00155426	0.344	3789	tags=79%, list=28%, signal=109%
616	SEQUENCE_SPECIFIC_DNA_BINDING(6)	SEQUENCE_SPECIFIC_DNA_BINDING(6)		281	0.384237	1.94192	0	0.00155174	0.344	4216	tags=52%, list=31%, signal=74%
617	RNA_3_END_PROCESSING(7)	RNA_3_END_PROCESSING(7)		57	0.487068	1.9413	0	0.00155281	0.345	3343	tags=60%, list=25%, signal=79%
618	GERMARIUM_DERIVED_FEMALE_GERM_LINE_CYST_FORMATION(5)	GERMARIUM_DERIVED_FEMALE_GERM_LINE_CYST_FORMATION(5)		16	0.653295	1.94097	0.00235294	0.00156092	0.347	3624	tags=81%, list=27%, signal=111%
619	MACROMOLECULE_METHYLATION(4)	MACROMOLECULE_METHYLATION(4)		70	0.460606	1.94092	0	0.0015584	0.347	2704	tags=40%, list=20%, signal=50%
620	REGULATION_OF_TUBE_LENGTH_OPEN_TRACHEAL_SYSTEM(4)	REGULATION_OF_TUBE_LENGTH_OPEN_TRACHEAL_SYSTEM(4)		24	0.588204	1.93893	0.00478469	0.00160315	0.354	4183	tags=75%, list=31%, signal=108%
621	NEGATIVE_REGULATION_OF_NERVOUS_SYSTEM_DEVELOPMENT(4)	NEGATIVE_REGULATION_OF_NERVOUS_SYSTEM_DEVELOPMENT(4)		89	0.443078	1.93875	0	0.00160408	0.354	3284	tags=53%, list=24%, signal=69%
622	REGULATION_OF_CELL_FATE_COMMITMENT(5)	REGULATION_OF_CELL_FATE_COMMITMENT(5)		35	0.538477	1.9384	0	0.00160489	0.354	3530	tags=60%, list=26%, signal=81%
623	POSITIVE_REGULATION_OF_INTRACELLULAR_SIGNAL_TRANSDUCTION(5)	POSITIVE_REGULATION_OF_INTRACELLULAR_SIGNAL_TRANSDUCTION(5)		124	0.417973	1.93827	0	0.00160232	0.354	2444	tags=36%, list=18%, signal=44%
624	POSITIVE_REGULATION_OF_CATABOLIC_PROCESS(4)	POSITIVE_REGULATION_OF_CATABOLIC_PROCESS(4)		61	0.489314	1.93585	0	0.00163961	0.362	3258	tags=52%, list=24%, signal=69%
625	CYTOPLASMIC_VESICLE(4)	CYTOPLASMIC_VESICLE(4)		144	0.417622	1.93454	0	0.0016699	0.367	3125	tags=49%, list=23%, signal=63%
626	SNRNA_3_END_PROCESSING(9)	SNRNA_3_END_PROCESSING(9)		15	0.673938	1.93219	0	0.00173595	0.377	3013	tags=73%, list=22%, signal=94%
627	CELLULARIZATION(4)	CELLULARIZATION(4)		89	0.442099	1.93172	0	0.00174788	0.38	3554	tags=47%, list=26%, signal=64%
628	NEGATIVE_REGULATION_OF_CELLULAR_PROTEIN_METABOLIC_PROCESS(5)&NEGATIVE_REGULATION_OF_PROTEIN_METABOLIC_PROCESS(5)	NEGATIVE_REGULATION_OF_CELLULAR_PROTEIN_METABOLIC_PROCESS(5)&NEGATIVE_REGULATION_OF_PROTEIN_METABOLIC_PROCESS(5)		118	0.424866	1.93127	0	0.00175616	0.381	2338	tags=40%, list=17%, signal=48%
629	SYNCYTIAL_BLASTODERM_MITOTIC_CELL_CYCLE(6)	SYNCYTIAL_BLASTODERM_MITOTIC_CELL_CYCLE(6)		22	0.613119	1.93007	0.00255102	0.00178141	0.386	3599	tags=73%, list=27%, signal=99%
630	EXOCYTOSIS(5)	EXOCYTOSIS(5)		81	0.451879	1.93	0	0.00178201	0.386	3024	tags=53%, list=22%, signal=68%
631	POLE_PLASM_OSKAR_MRNA_LOCALIZATION(6)	POLE_PLASM_OSKAR_MRNA_LOCALIZATION(6)		50	0.494936	1.92957	0	0.00180063	0.388	3024	tags=52%, list=22%, signal=67%
632	ENDOCYTIC_VESICLE(6)	ENDOCYTIC_VESICLE(6)		19	0.631362	1.92798	0	0.00182254	0.391	3256	tags=68%, list=24%, signal=90%
633	CHAETA_DEVELOPMENT(5)	CHAETA_DEVELOPMENT(5)		96	0.433914	1.92744	0	0.0018378	0.393	3674	tags=50%, list=27%, signal=68%
634	CELL_ADHESION_MOLECULE_BINDING(4)	CELL_ADHESION_MOLECULE_BINDING(4)		32	0.548883	1.9259	0	0.0018525	0.396	4638	tags=75%, list=34%, signal=114%
635	POSITIVE_REGULATION_OF_MOLECULAR_FUNCTION(4)	POSITIVE_REGULATION_OF_MOLECULAR_FUNCTION(4)		116	0.428414	1.92581	0	0.001853	0.396	3759	tags=56%, list=28%, signal=77%
636	CARDIAC_CELL_FATE_COMMITMENT(6)	CARDIAC_CELL_FATE_COMMITMENT(6)		17	0.65619	1.92571	0.00244499	0.00185009	0.396	3020	tags=59%, list=22%, signal=76%
637	CYTOSKELETAL_PROTEIN_BINDING(4)	CYTOSKELETAL_PROTEIN_BINDING(4)		272	0.380346	1.92427	0	0.00189003	0.402	3279	tags=47%, list=24%, signal=61%
638	SEPTATE_JUNCTION(5)	SEPTATE_JUNCTION(5)		32	0.547607	1.92303	0	0.00191561	0.408	3789	tags=69%, list=28%, signal=95%
639	PROGRAMMED_CELL_DEATH(5)	PROGRAMMED_CELL_DEATH(5)		267	0.382132	1.92229	0	0.00194131	0.415	3397	tags=45%, list=25%, signal=59%
640	CELL_JUNCTION_ORGANIZATION(4)	CELL_JUNCTION_ORGANIZATION(4)		63	0.469546	1.92197	0	0.00194512	0.417	3477	tags=57%, list=26%, signal=77%
641	RESPONSE_TO_KETONE(5)&RESPONSE_TO_ECDYSONE(6)&RESPONSE_TO_STEROL(6)	RESPONSE_TO_KETONE(5)&RESPONSE_TO_ECDYSONE(6)&RESPONSE_TO_STEROL(6)		37	0.52429	1.9215	0.00280899	0.00194565	0.417	3339	tags=57%, list=25%, signal=75%
642	TERMINAL_BOUTON(3)	TERMINAL_BOUTON(3)		42	0.508247	1.92009	0	0.00199859	0.426	3445	tags=48%, list=25%, signal=64%
643	ANTERIOR_POSTERIOR_PATTERN_SPECIFICATION_IMAGINAL_DISC(6)	ANTERIOR_POSTERIOR_PATTERN_SPECIFICATION_IMAGINAL_DISC(6)		19	0.621291	1.91903	0.00239234	0.00201664	0.427	3877	tags=68%, list=29%, signal=96%
644	CHROMOSOME(5)	CHROMOSOME(5)		429	0.360426	1.91795	0	0.0020555	0.434	2506	tags=39%, list=19%, signal=47%
645	REGULATION_OF_CELL_SHAPE(4)	REGULATION_OF_CELL_SHAPE(4)		110	0.424525	1.91649	0	0.00206298	0.435	3746	tags=59%, list=28%, signal=81%
646	FUSOME_ORGANIZATION(4)	FUSOME_ORGANIZATION(4)		16	0.662847	1.91526	0.00222717	0.00208057	0.436	3561	tags=81%, list=26%, signal=110%
647	TISSUE_HOMEOSTASIS(5)	TISSUE_HOMEOSTASIS(5)		39	0.521901	1.91442	0	0.00210515	0.442	4576	tags=72%, list=34%, signal=108%
648	REGULATION_OF_APOPTOTIC_PROCESS(6)	REGULATION_OF_APOPTOTIC_PROCESS(6)		125	0.425521	1.91402	0	0.00211947	0.445	2319	tags=37%, list=17%, signal=44%
649	STEM_CELL_FATE_COMMITMENT(6)	STEM_CELL_FATE_COMMITMENT(6)		39	0.537132	1.91186	0.00252525	0.00217239	0.451	3569	tags=56%, list=26%, signal=76%
650	LOCOMOTION_INVOLVED_IN_LOCOMOTORY_BEHAVIOR(3)	LOCOMOTION_INVOLVED_IN_LOCOMOTORY_BEHAVIOR(3)		16	0.655236	1.91153	0	0.00217252	0.452	4670	tags=100%, list=35%, signal=153%
651	PRECATALYTIC_SPLICEOSOME(5)	PRECATALYTIC_SPLICEOSOME(5)		134	0.411913	1.91103	0	0.00218983	0.455	2702	tags=46%, list=20%, signal=56%
652	REGULATION_OF_MICROTUBULE_CYTOSKELETON_ORGANIZATION(5)	REGULATION_OF_MICROTUBULE_CYTOSKELETON_ORGANIZATION(5)		38	0.513352	1.91047	0	0.00221047	0.458	2857	tags=55%, list=21%, signal=70%
653	NEGATIVE_REGULATION_OF_CELLULAR_CATABOLIC_PROCESS(5)	NEGATIVE_REGULATION_OF_CELLULAR_CATABOLIC_PROCESS(5)		36	0.53448	1.90957	0	0.0022142	0.46	1885	tags=47%, list=14%, signal=55%
654	MEMBRANE_BOUNDED_VESICLE(4)	MEMBRANE_BOUNDED_VESICLE(4)		132	0.41682	1.90793	0	0.00225174	0.467	3256	tags=51%, list=24%, signal=66%
655	AXON_MIDLINE_CHOICE_POINT_RECOGNITION(7)	AXON_MIDLINE_CHOICE_POINT_RECOGNITION(7)		25	0.579486	1.90694	0	0.00226201	0.47	3638	tags=68%, list=27%, signal=93%
656	INITIATION_OF_DORSAL_CLOSURE(5)	INITIATION_OF_DORSAL_CLOSURE(5)		17	0.642509	1.90604	0.00454545	0.00226897	0.473	3659	tags=76%, list=27%, signal=105%
657	STRUCTURE_SPECIFIC_DNA_BINDING(6)	STRUCTURE_SPECIFIC_DNA_BINDING(6)		64	0.47167	1.90593	0	0.00226906	0.474	3322	tags=59%, list=25%, signal=78%
658	NUCLEOBASE_CONTAINING_COMPOUND_TRANSPORT(6)	NUCLEOBASE_CONTAINING_COMPOUND_TRANSPORT(6)		77	0.448691	1.90564	0	0.00227919	0.475	3002	tags=47%, list=22%, signal=60%
659	APICAL_JUNCTION_COMPLEX(4)	APICAL_JUNCTION_COMPLEX(4)		55	0.474424	1.90399	0	0.00231361	0.481	3789	tags=64%, list=28%, signal=88%
660	DNA_ENDOREDUPLICATION(6)	DNA_ENDOREDUPLICATION(6)		19	0.619357	1.90376	0.00456621	0.00231354	0.481	2622	tags=68%, list=19%, signal=85%
661	PROTEIN_LOCALIZATION_TO_PLASMA_MEMBRANE(5)	PROTEIN_LOCALIZATION_TO_PLASMA_MEMBRANE(5)		15	0.652745	1.90368	0	0.00231338	0.482	3691	tags=67%, list=27%, signal=92%
662	INTERCELLULAR_BRIDGE_ORGANIZATION(5)	INTERCELLULAR_BRIDGE_ORGANIZATION(5)		15	0.670644	1.903	0	0.00232349	0.484	3537	tags=80%, list=26%, signal=108%
663	RNA_POLYADENYLATION(8)	RNA_POLYADENYLATION(8)		21	0.603837	1.90283	0.00985222	0.00232333	0.485	1686	tags=48%, list=12%, signal=54%
664	ERK1_AND_ERK2_CASCADE(6)&REGULATION_OF_ERK1_AND_ERK2_CASCADE(7)	ERK1_AND_ERK2_CASCADE(6)&REGULATION_OF_ERK1_AND_ERK2_CASCADE(7)		31	0.549574	1.90127	0	0.00234643	0.486	3188	tags=65%, list=24%, signal=84%
665	TRUNK_SEGMENTATION(7)	TRUNK_SEGMENTATION(7)		17	0.640805	1.9011	0.00475059	0.00234627	0.487	3532	tags=65%, list=26%, signal=87%
666	CYTOPLASMIC_MEMBRANE_BOUNDED_VESICLE(5)	CYTOPLASMIC_MEMBRANE_BOUNDED_VESICLE(5)		125	0.414204	1.90065	0	0.00235314	0.49	3256	tags=51%, list=24%, signal=67%
667	PROTEIN_SERINE_THREONINE_KINASE_ACTIVITY(7)	PROTEIN_SERINE_THREONINE_KINASE_ACTIVITY(7)		173	0.391401	1.89849	0	0.00241742	0.503	3628	tags=51%, list=27%, signal=69%
668	CELLULAR_PROTEIN_COMPLEX_ASSEMBLY(6)	CELLULAR_PROTEIN_COMPLEX_ASSEMBLY(6)		139	0.406106	1.89821	0	0.00242069	0.503	3279	tags=51%, list=24%, signal=67%
669	POSITIVE_REGULATION_OF_DEVELOPMENTAL_PROCESS(3)	POSITIVE_REGULATION_OF_DEVELOPMENTAL_PROCESS(3)		139	0.407526	1.89798	0	0.00242387	0.504	3699	tags=53%, list=27%, signal=73%
670	NEUROBLAST_FATE_DETERMINATION(7)	NEUROBLAST_FATE_DETERMINATION(7)		27	0.561826	1.89771	0	0.0024236	0.505	3532	tags=56%, list=26%, signal=75%
671	RHABDOMERE_DEVELOPMENT(4)	RHABDOMERE_DEVELOPMENT(4)		39	0.521995	1.89682	0.00253807	0.00244045	0.507	3691	tags=56%, list=27%, signal=77%
672	RIBONUCLEOPROTEIN_GRANULE(4)	RIBONUCLEOPROTEIN_GRANULE(4)		41	0.509584	1.89643	0	0.00246027	0.512	2741	tags=46%, list=20%, signal=58%
673	NEGATIVE_REGULATION_OF_CELL_FATE_COMMITMENT(5)	NEGATIVE_REGULATION_OF_CELL_FATE_COMMITMENT(5)		24	0.572223	1.89636	0.00227273	0.00245661	0.512	3255	tags=58%, list=24%, signal=77%
674	SENSORY_ORGAN_BOUNDARY_SPECIFICATION(5)	SENSORY_ORGAN_BOUNDARY_SPECIFICATION(5)		24	0.581116	1.89622	0	0.00245957	0.513	3699	tags=67%, list=27%, signal=92%
675	REGULATION_OF_CIRCADIAN_RHYTHM(3)	REGULATION_OF_CIRCADIAN_RHYTHM(3)		51	0.487001	1.89444	0	0.00249892	0.52	4260	tags=53%, list=32%, signal=77%
676	SPINDLE_ASSEMBLY_INVOLVED_IN_MEIOSIS(5)	SPINDLE_ASSEMBLY_INVOLVED_IN_MEIOSIS(5)		22	0.595857	1.89275	0.00246914	0.00253826	0.527	2414	tags=50%, list=18%, signal=61%
677	IMAGINAL_DISC_DERIVED_WING_VEIN_SPECIFICATION(6)	IMAGINAL_DISC_DERIVED_WING_VEIN_SPECIFICATION(6)		50	0.49075	1.89273	0.00263158	0.00253451	0.527	3815	tags=64%, list=28%, signal=89%
678	CELL_CELL_JUNCTION_ORGANIZATION(5)	CELL_CELL_JUNCTION_ORGANIZATION(5)		62	0.464766	1.89248	0	0.00254091	0.53	3477	tags=56%, list=26%, signal=76%
679	GASTRULATION(4)	GASTRULATION(4)		78	0.445247	1.89158	0	0.00255341	0.533	3915	tags=54%, list=29%, signal=75%
680	NEGATIVE_REGULATION_OF_SYNAPSE_ASSEMBLY(4)&NEGATIVE_REGULATION_OF_SYNAPTIC_GROWTH_AT_NEUROMUSCULAR_JUNCTION(5)	NEGATIVE_REGULATION_OF_SYNAPSE_ASSEMBLY(4)&NEGATIVE_REGULATION_OF_SYNAPTIC_GROWTH_AT_NEUROMUSCULAR_JUNCTION(5)		38	0.526523	1.89104	0	0.00255653	0.534	4670	tags=82%, list=35%, signal=124%
681	PROTEIN_UBIQUITINATION(9)	PROTEIN_UBIQUITINATION(9)		155	0.395382	1.88952	0	0.00260968	0.539	2563	tags=37%, list=19%, signal=46%
682	PROTEIN_DEPOLYMERIZATION(8)	PROTEIN_DEPOLYMERIZATION(8)		36	0.535	1.88789	0	0.00266289	0.548	2516	tags=53%, list=19%, signal=65%
683	GERMLINE_STEM_CELL_ASYMMETRIC_DIVISION(6)	GERMLINE_STEM_CELL_ASYMMETRIC_DIVISION(6)		16	0.633423	1.88739	0	0.00266927	0.549	2150	tags=56%, list=16%, signal=67%
684	RESPONSE_TO_LIPID(5)	RESPONSE_TO_LIPID(5)		51	0.478521	1.88574	0.00266667	0.00272123	0.556	3339	tags=51%, list=25%, signal=67%
685	REGULATION_OF_CELLULAR_COMPONENT_SIZE(4)	REGULATION_OF_CELLULAR_COMPONENT_SIZE(4)		110	0.41732	1.88555	0	0.00272388	0.557	3702	tags=54%, list=27%, signal=73%
686	MEMBRANE_ORGANIZATION(4)	MEMBRANE_ORGANIZATION(4)		192	0.391689	1.885	0	0.00273953	0.56	3257	tags=48%, list=24%, signal=62%
687	ESTABLISHMENT_OF_RNA_LOCALIZATION(4)	ESTABLISHMENT_OF_RNA_LOCALIZATION(4)		64	0.460038	1.88346	0	0.00277854	0.567	3002	tags=52%, list=22%, signal=66%
688	REGULATION_OF_NEUROMUSCULAR_SYNAPTIC_TRANSMISSION(4)	REGULATION_OF_NEUROMUSCULAR_SYNAPTIC_TRANSMISSION(4)		15	0.660666	1.88341	0.00257732	0.00277772	0.567	2362	tags=53%, list=17%, signal=65%
689	TRANSFORMING_GROWTH_FACTOR_BETA_RECEPTOR_SIGNALING_PATHWAY(6)	TRANSFORMING_GROWTH_FACTOR_BETA_RECEPTOR_SIGNALING_PATHWAY(6)		28	0.54786	1.88309	0.00246914	0.00277368	0.567	3659	tags=57%, list=27%, signal=78%
690	RETINA_HOMEOSTASIS(6)	RETINA_HOMEOSTASIS(6)		17	0.627313	1.88275	0	0.00277936	0.568	4062	tags=71%, list=30%, signal=101%
691	POSITIVE_REGULATION_OF_CELLULAR_CATABOLIC_PROCESS(5)	POSITIVE_REGULATION_OF_CELLULAR_CATABOLIC_PROCESS(5)		51	0.480139	1.88177	0	0.0027981	0.571	3526	tags=55%, list=26%, signal=74%
692	APICAL_CORTEX(4)	APICAL_CORTEX(4)		35	0.523314	1.88159	0.00265252	0.00279406	0.571	3791	tags=69%, list=28%, signal=95%
693	CYTOPLASMIC_RIBONUCLEOPROTEIN_GRANULE(5)	CYTOPLASMIC_RIBONUCLEOPROTEIN_GRANULE(5)		40	0.512766	1.88146	0	0.00279657	0.571	2328	tags=43%, list=17%, signal=51%
694	CELLULAR_CATABOLIC_PROCESS(4)	CELLULAR_CATABOLIC_PROCESS(4)		494	0.349566	1.88044	0	0.00282469	0.576	3229	tags=40%, list=24%, signal=51%
695	CYTOPLASMIC_TRANSPORT(6)	CYTOPLASMIC_TRANSPORT(6)		263	0.366965	1.8791	0	0.00283676	0.576	3024	tags=43%, list=22%, signal=55%
696	SYNAPTIC_VESICLE(3)	SYNAPTIC_VESICLE(3)		67	0.444139	1.8787	0	0.0028424	0.578	2819	tags=49%, list=21%, signal=62%
697	NEUROMUSCULAR_SYNAPTIC_TRANSMISSION(4)	NEUROMUSCULAR_SYNAPTIC_TRANSMISSION(4)		66	0.454561	1.87837	0	0.00284479	0.578	3680	tags=48%, list=27%, signal=66%
698	HISTONE_METHYLTRANSFERASE_COMPLEX(5)	HISTONE_METHYLTRANSFERASE_COMPLEX(5)		24	0.595788	1.87781	0.00742574	0.00287612	0.585	3631	tags=54%, list=27%, signal=74%
699	REGULATION_OF_SMOOTHENED_SIGNALING_PATHWAY(5)	REGULATION_OF_SMOOTHENED_SIGNALING_PATHWAY(5)		28	0.560747	1.87729	0	0.00287526	0.585	2980	tags=61%, list=22%, signal=78%
700	REGULATION_OF_PROTEIN_COMPLEX_ASSEMBLY(4)	REGULATION_OF_PROTEIN_COMPLEX_ASSEMBLY(4)		58	0.467426	1.87723	0.0026738	0.00287115	0.585	3702	tags=62%, list=27%, signal=85%
701	LEG_DISC_PROXIMAL_DISTAL_PATTERN_FORMATION(7)	LEG_DISC_PROXIMAL_DISTAL_PATTERN_FORMATION(7)		16	0.647979	1.87695	0.004662	0.00287347	0.585	3659	tags=81%, list=27%, signal=111%
702	EGGSHELL_FORMATION(4)	EGGSHELL_FORMATION(4)		92	0.4276	1.87641	0	0.00289534	0.588	3659	tags=53%, list=27%, signal=73%
703	NEGATIVE_REGULATION_OF_PROTEIN_MODIFICATION_PROCESS(6)	NEGATIVE_REGULATION_OF_PROTEIN_MODIFICATION_PROCESS(6)		44	0.495779	1.87508	0	0.00295248	0.596	3619	tags=66%, list=27%, signal=90%
704	POSITIVE_REGULATION_OF_AUTOPHAGY(6)	POSITIVE_REGULATION_OF_AUTOPHAGY(6)		23	0.581723	1.8728	0	0.0030261	0.608	3437	tags=65%, list=25%, signal=87%
705	PHOSPHATIDYLINOSITOL_BINDING(5)	PHOSPHATIDYLINOSITOL_BINDING(5)		45	0.492083	1.87197	0	0.00305054	0.609	3721	tags=58%, list=28%, signal=79%
706	HEAD_INVOLUTION(5)	HEAD_INVOLUTION(5)		37	0.519972	1.87155	0	0.00306514	0.613	3195	tags=46%, list=24%, signal=60%
707	POSITIVE_REGULATION_OF_CHROMOSOME_ORGANIZATION(5)	POSITIVE_REGULATION_OF_CHROMOSOME_ORGANIZATION(5)		37	0.514041	1.87145	0.00252525	0.00306081	0.613	3339	tags=65%, list=25%, signal=86%
708	FEMALE_GERM_LINE_CYST_FORMATION(5)	FEMALE_GERM_LINE_CYST_FORMATION(5)		18	0.627511	1.86895	0	0.00312012	0.618	3624	tags=78%, list=27%, signal=106%
709	POSITIVE_REGULATION_OF_NUCLEOCYTOPLASMIC_TRANSPORT(6)	POSITIVE_REGULATION_OF_NUCLEOCYTOPLASMIC_TRANSPORT(6)		21	0.58916	1.86877	0.00234192	0.00312514	0.619	3211	tags=67%, list=24%, signal=87%
710	VESICLE_LOCALIZATION(5)	VESICLE_LOCALIZATION(5)		121	0.40637	1.86831	0	0.00314318	0.621	3387	tags=49%, list=25%, signal=64%
711	REGULATION_OF_PROTEIN_TRANSPORT(5)	REGULATION_OF_PROTEIN_TRANSPORT(5)		68	0.444226	1.86783	0	0.00314818	0.622	3877	tags=59%, list=29%, signal=82%
712	PHOSPHOTRANSFERASE_ACTIVITY_ALCOHOL_GROUP_AS_ACCEPTOR(5)	PHOSPHOTRANSFERASE_ACTIVITY_ALCOHOL_GROUP_AS_ACCEPTOR(5)		304	0.36458	1.86724	0	0.00316605	0.625	3635	tags=46%, list=27%, signal=62%
713	POSITIVE_REGULATION_OF_PHOSPHORYLATION(7)	POSITIVE_REGULATION_OF_PHOSPHORYLATION(7)		80	0.43659	1.86676	0	0.00316799	0.626	3827	tags=61%, list=28%, signal=85%
714	POSITIVE_REGULATION_OF_ERK1_AND_ERK2_CASCADE(7)	POSITIVE_REGULATION_OF_ERK1_AND_ERK2_CASCADE(7)		28	0.544513	1.8652	0.00254453	0.00320866	0.631	3188	tags=64%, list=24%, signal=84%
715	MALE_GAMETE_GENERATION(5)	MALE_GAMETE_GENERATION(5)		188	0.384832	1.86477	0	0.00322621	0.633	3391	tags=39%, list=25%, signal=52%
716	SENSORY_PERCEPTION_OF_MECHANICAL_STIMULUS(7)	SENSORY_PERCEPTION_OF_MECHANICAL_STIMULUS(7)		68	0.442577	1.86468	0	0.0032217	0.633	4289	tags=53%, list=32%, signal=77%
717	SYNAPTIC_TRANSMISSION(3)	SYNAPTIC_TRANSMISSION(3)		238	0.370941	1.86458	0	0.00322338	0.633	3469	tags=46%, list=26%, signal=61%
718	HISTONE_H3_K4_METHYLATION(7)	HISTONE_H3_K4_METHYLATION(7)		19	0.612415	1.86435	0.00227273	0.00322204	0.633	3339	tags=53%, list=25%, signal=70%
719	REGULATION_OF_PROTEIN_LOCALIZATION(4)	REGULATION_OF_PROTEIN_LOCALIZATION(4)		83	0.434271	1.86381	0	0.00323672	0.636	3882	tags=57%, list=29%, signal=79%
720	PROTEIN_COMPLEX_ASSEMBLY(5)	PROTEIN_COMPLEX_ASSEMBLY(5)		270	0.366622	1.86273	0	0.00325396	0.638	2414	tags=41%, list=18%, signal=49%
721	FEMALE_SEX_DIFFERENTIATION(5)	FEMALE_SEX_DIFFERENTIATION(5)		22	0.590881	1.86235	0	0.00326521	0.638	3958	tags=68%, list=29%, signal=96%
722	MEIOTIC_SPINDLE_ORGANIZATION(4)	MEIOTIC_SPINDLE_ORGANIZATION(4)		34	0.517448	1.86119	0.00259067	0.00330479	0.64	2516	tags=47%, list=19%, signal=58%
723	CHROMATIN_SILENCING(5)	CHROMATIN_SILENCING(5)		80	0.433776	1.86079	0	0.00331911	0.642	3631	tags=63%, list=27%, signal=85%
724	PROTEIN_COMPLEX_BIOGENESIS(4)	PROTEIN_COMPLEX_BIOGENESIS(4)		272	0.36487	1.86056	0	0.00332095	0.642	2414	tags=40%, list=18%, signal=48%
725	PROTEIN_KINASE_BINDING(6)	PROTEIN_KINASE_BINDING(6)		39	0.508713	1.85957	0.00257732	0.00334134	0.643	3784	tags=69%, list=28%, signal=96%
726	REGULATION_OF_EMBRYONIC_CELL_SHAPE(5)	REGULATION_OF_EMBRYONIC_CELL_SHAPE(5)		30	0.544035	1.859	0	0.00337134	0.647	3728	tags=77%, list=28%, signal=106%
727	EMBRYONIC_ORGAN_DEVELOPMENT(4)	EMBRYONIC_ORGAN_DEVELOPMENT(4)		49	0.476713	1.85753	0	0.00343104	0.652	2700	tags=43%, list=20%, signal=53%
728	MORPHOGENESIS_OF_FOLLICULAR_EPITHELIUM(6)	MORPHOGENESIS_OF_FOLLICULAR_EPITHELIUM(6)		37	0.509253	1.85509	0	0.00350419	0.665	3715	tags=70%, list=27%, signal=97%
729	AXON_CHOICE_POINT_RECOGNITION(6)	AXON_CHOICE_POINT_RECOGNITION(6)		30	0.53103	1.85508	0	0.00349939	0.665	3638	tags=60%, list=27%, signal=82%
730	MICROTUBULE_BASED_TRANSPORT(6)	MICROTUBULE_BASED_TRANSPORT(6)		45	0.490275	1.8546	0.00243309	0.00351307	0.667	3537	tags=56%, list=26%, signal=75%
731	NEGATIVE_REGULATION_OF_CATABOLIC_PROCESS(4)	NEGATIVE_REGULATION_OF_CATABOLIC_PROCESS(4)		38	0.519805	1.85428	0.0025641	0.00351754	0.669	2170	tags=47%, list=16%, signal=56%
732	POSITIVE_REGULATION_OF_PROTEIN_LOCALIZATION_TO_NUCLEUS(4)&POSITIVE_REGULATION_OF_PROTEIN_IMPORT_INTO_NUCLEUS(5)	POSITIVE_REGULATION_OF_PROTEIN_LOCALIZATION_TO_NUCLEUS(4)&POSITIVE_REGULATION_OF_PROTEIN_IMPORT_INTO_NUCLEUS(5)		18	0.612292	1.85368	0.00484261	0.00353431	0.669	2328	tags=61%, list=17%, signal=74%
733	SYNAPSE(2)	SYNAPSE(2)		203	0.378222	1.85302	0	0.00354481	0.671	3742	tags=47%, list=28%, signal=64%
734	REGULATION_OF_DNA_REPLICATION(6)	REGULATION_OF_DNA_REPLICATION(6)		15	0.641079	1.85253	0.00248139	0.00355848	0.675	2895	tags=67%, list=21%, signal=85%
735	ESTABLISHMENT_OF_VESICLE_LOCALIZATION(5)	ESTABLISHMENT_OF_VESICLE_LOCALIZATION(5)		118	0.405054	1.85228	0	0.00355972	0.676	3387	tags=49%, list=25%, signal=65%
736	SENSORY_ORGAN_PRECURSOR_CELL_FATE_DETERMINATION(6)&CELL_FATE_DETERMINATION_INVOLVED_IN_PATTERN_SPECIFICATION(6)	SENSORY_ORGAN_PRECURSOR_CELL_FATE_DETERMINATION(6)&CELL_FATE_DETERMINATION_INVOLVED_IN_PATTERN_SPECIFICATION(6)		21	0.58968	1.8515	0.00238663	0.00357318	0.679	3178	tags=62%, list=24%, signal=81%
737	CELL_CELL_SIGNALING_INVOLVED_IN_CELL_FATE_COMMITMENT(5)	CELL_CELL_SIGNALING_INVOLVED_IN_CELL_FATE_COMMITMENT(5)		188	0.375396	1.85125	0	0.00358062	0.68	3551	tags=48%, list=26%, signal=65%
738	RNA_POLYMERASE_II_DISTAL_ENHANCER_SEQUENCE_SPECIFIC_DNA_BINDING_TRANSCRIPTION_FACTOR_ACTIVITY(5)	RNA_POLYMERASE_II_DISTAL_ENHANCER_SEQUENCE_SPECIFIC_DNA_BINDING_TRANSCRIPTION_FACTOR_ACTIVITY(5)		64	0.459264	1.85046	0	0.00361489	0.682	3532	tags=44%, list=26%, signal=59%
739	NEUROMUSCULAR_JUNCTION(3)	NEUROMUSCULAR_JUNCTION(3)		51	0.473487	1.84936	0	0.0036435	0.689	3680	tags=59%, list=27%, signal=81%
740	ACTIN_FILAMENT_ORGANIZATION(6)	ACTIN_FILAMENT_ORGANIZATION(6)		140	0.396569	1.8487	0	0.00365393	0.69	3702	tags=53%, list=27%, signal=72%
741	SPINDLE_ASSEMBLY_INVOLVED_IN_FEMALE_MEIOSIS(6)	SPINDLE_ASSEMBLY_INVOLVED_IN_FEMALE_MEIOSIS(6)		15	0.638037	1.84808	0	0.00367641	0.692	2414	tags=60%, list=18%, signal=73%
742	REGULATION_OF_CELLULAR_RESPONSE_TO_STRESS(4)	REGULATION_OF_CELLULAR_RESPONSE_TO_STRESS(4)		93	0.421262	1.84785	0	0.00367145	0.692	4004	tags=58%, list=30%, signal=82%
743	WING_DISC_PATTERN_FORMATION(6)	WING_DISC_PATTERN_FORMATION(6)		67	0.44998	1.8478	0	0.00366651	0.692	4061	tags=60%, list=30%, signal=85%
744	GLIAL_CELL_MIGRATION(5)	GLIAL_CELL_MIGRATION(5)		30	0.55607	1.84649	0.00249377	0.00371035	0.696	3526	tags=63%, list=26%, signal=85%
745	REGULATION_OF_ESTABLISHMENT_OF_PROTEIN_LOCALIZATION(5)	REGULATION_OF_ESTABLISHMENT_OF_PROTEIN_LOCALIZATION(5)		72	0.435914	1.84643	0	0.00370846	0.697	3882	tags=58%, list=29%, signal=81%
746	REGULATION_OF_CELL_FATE_SPECIFICATION(6)	REGULATION_OF_CELL_FATE_SPECIFICATION(6)		33	0.521172	1.84564	0.00254453	0.00372775	0.698	3530	tags=58%, list=26%, signal=78%
747	INTRINSIC_APOPTOTIC_SIGNALING_PATHWAY(6)	INTRINSIC_APOPTOTIC_SIGNALING_PATHWAY(6)		19	0.599364	1.84554	0.00239808	0.00372577	0.698	1763	tags=47%, list=13%, signal=54%
748	DNA_REPAIR(4)	DNA_REPAIR(4)		119	0.399824	1.84553	0	0.00372079	0.698	3230	tags=49%, list=24%, signal=63%
749	POSITIVE_REGULATION_OF_ENDOCYTOSIS(4)	POSITIVE_REGULATION_OF_ENDOCYTOSIS(4)		21	0.576975	1.84524	0.00512821	0.00374063	0.7	3459	tags=67%, list=26%, signal=89%
750	EMBRYONIC_HINDGUT_MORPHOGENESIS(5)	EMBRYONIC_HINDGUT_MORPHOGENESIS(5)		47	0.477412	1.8451	0	0.00373872	0.7	3676	tags=51%, list=27%, signal=70%
751	MYOSIN_BINDING(5)	MYOSIN_BINDING(5)		49	0.480155	1.84507	0	0.00373375	0.7	2801	tags=49%, list=21%, signal=62%
752	APICOLATERAL_PLASMA_MEMBRANE(3)	APICOLATERAL_PLASMA_MEMBRANE(3)		16	0.624958	1.84276	0.0122549	0.00380435	0.708	3789	tags=81%, list=28%, signal=113%
753	NEGATIVE_REGULATION_OF_TRANSFERASE_ACTIVITY(5)	NEGATIVE_REGULATION_OF_TRANSFERASE_ACTIVITY(5)		31	0.523351	1.84258	0	0.00380829	0.709	3587	tags=65%, list=27%, signal=88%
754	POSITIVE_REGULATION_OF_APOPTOTIC_PROCESS(6)	POSITIVE_REGULATION_OF_APOPTOTIC_PROCESS(6)		41	0.488878	1.84202	0	0.0038182	0.71	3362	tags=51%, list=25%, signal=68%
755	SEQUENCE_SPECIFIC_DNA_BINDING_RNA_POLYMERASE_II_TRANSCRIPTION_FACTOR_ACTIVITY(4)	SEQUENCE_SPECIFIC_DNA_BINDING_RNA_POLYMERASE_II_TRANSCRIPTION_FACTOR_ACTIVITY(4)		166	0.381998	1.84184	0	0.00382197	0.711	3580	tags=42%, list=26%, signal=56%
756	CHORION_CONTAINING_EGGSHELL_FORMATION(5)	CHORION_CONTAINING_EGGSHELL_FORMATION(5)		92	0.4276	1.84142	0	0.00384052	0.713	3659	tags=53%, list=27%, signal=73%
757	UROGENITAL_SYSTEM_DEVELOPMENT(5)&RENAL_SYSTEM_DEVELOPMENT(5)	UROGENITAL_SYSTEM_DEVELOPMENT(5)&RENAL_SYSTEM_DEVELOPMENT(5)		70	0.434518	1.8413	0	0.00383845	0.713	3676	tags=46%, list=27%, signal=62%
758	PLASMA_MEMBRANE_REGION(3)	PLASMA_MEMBRANE_REGION(3)		80	0.436993	1.84088	0	0.00384209	0.714	3897	tags=59%, list=29%, signal=82%
759	REGULATION_OF_CHROMATIN_ORGANIZATION(5)	REGULATION_OF_CHROMATIN_ORGANIZATION(5)		62	0.450992	1.84013	0	0.00386697	0.716	3339	tags=61%, list=25%, signal=81%
760	DOUBLE_STRANDED_DNA_BINDING(7)	DOUBLE_STRANDED_DNA_BINDING(7)		28	0.542932	1.84011	0	0.00386188	0.716	3322	tags=57%, list=25%, signal=76%
761	POSITIVE_REGULATION_OF_ORGANELLE_ORGANIZATION(4)	POSITIVE_REGULATION_OF_ORGANELLE_ORGANIZATION(4)		82	0.437237	1.84002	0	0.00385978	0.717	3339	tags=56%, list=25%, signal=74%
762	CELL_CELL_ADHESION_MEDIATED_BY_CADHERIN(5)	CELL_CELL_ADHESION_MEDIATED_BY_CADHERIN(5)		15	0.632102	1.84	0	0.00385757	0.717	4061	tags=87%, list=30%, signal=124%
763	REGULATION_OF_RESPONSE_TO_STRESS(4)	REGULATION_OF_RESPONSE_TO_STRESS(4)		200	0.378859	1.8399	0	0.00385867	0.717	3233	tags=44%, list=24%, signal=57%
764	SYNAPTIC_VESICLE_TRANSPORT(4)&ESTABLISHMENT_OF_SYNAPTIC_VESICLE_LOCALIZATION(6)	SYNAPTIC_VESICLE_TRANSPORT(4)&ESTABLISHMENT_OF_SYNAPTIC_VESICLE_LOCALIZATION(6)		114	0.404809	1.83934	0	0.00387432	0.718	3109	tags=46%, list=23%, signal=60%
765	SPERMATOGENESIS(6)	SPERMATOGENESIS(6)		186	0.378371	1.83918	0	0.00387542	0.72	3391	tags=39%, list=25%, signal=52%
766	PROTEIN_METHYLATION(5)&PROTEIN_ALKYLATION(7)	PROTEIN_METHYLATION(5)&PROTEIN_ALKYLATION(7)		49	0.477109	1.83901	0.00269542	0.00387036	0.72	2704	tags=43%, list=20%, signal=53%
767	COMPOUND_EYE_PIGMENTATION(6)	COMPOUND_EYE_PIGMENTATION(6)		17	0.625485	1.83751	0	0.00391831	0.726	2667	tags=59%, list=20%, signal=73%
768	TRANSCRIPTION_REGULATORY_REGION_SEQUENCE_SPECIFIC_DNA_BINDING(7)	TRANSCRIPTION_REGULATORY_REGION_SEQUENCE_SPECIFIC_DNA_BINDING(7)		72	0.438058	1.83642	0	0.00395175	0.729	4192	tags=50%, list=31%, signal=72%
769	UBIQUITIN_LIKE_PROTEIN_LIGASE_ACTIVITY(5)&UBIQUITIN_PROTEIN_LIGASE_ACTIVITY(6)	UBIQUITIN_LIKE_PROTEIN_LIGASE_ACTIVITY(5)&UBIQUITIN_PROTEIN_LIGASE_ACTIVITY(6)		35	0.515722	1.83507	0	0.00402339	0.736	3376	tags=63%, list=25%, signal=84%
770	HISTONE_METHYLATION(5)	HISTONE_METHYLATION(5)		41	0.497925	1.83497	0	0.00402701	0.737	2704	tags=46%, list=20%, signal=58%
771	CORTICAL_CYTOSKELETON(6)	CORTICAL_CYTOSKELETON(6)		15	0.641281	1.83359	0.00461894	0.00408084	0.745	3354	tags=60%, list=25%, signal=80%
772	NEURON_PROJECTION_TERMINUS(4)&AXON_TERMINUS(5)	NEURON_PROJECTION_TERMINUS(4)&AXON_TERMINUS(5)		46	0.480834	1.83306	0	0.00411581	0.751	3445	tags=46%, list=25%, signal=61%
773	REGULATION_OF_ERBB_SIGNALING_PATHWAY(5)&REGULATION_OF_EPIDERMAL_GROWTH_FACTOR_RECEPTOR_SIGNALING_PATHWAY(6)	REGULATION_OF_ERBB_SIGNALING_PATHWAY(5)&REGULATION_OF_EPIDERMAL_GROWTH_FACTOR_RECEPTOR_SIGNALING_PATHWAY(6)		46	0.472206	1.83287	0	0.00411326	0.751	4295	tags=74%, list=32%, signal=108%
774	INTRACELLULAR_PROTEIN_TRANSPORT(6)	INTRACELLULAR_PROTEIN_TRANSPORT(6)		244	0.362229	1.83243	0	0.00412243	0.752	3245	tags=45%, list=24%, signal=58%
775	REGULATION_OF_LOCOMOTION(3)	REGULATION_OF_LOCOMOTION(3)		40	0.492073	1.83133	0.00275482	0.00416105	0.756	3396	tags=52%, list=25%, signal=70%
776	NEGATIVE_REGULATION_OF_CYTOSKELETON_ORGANIZATION(5)	NEGATIVE_REGULATION_OF_CYTOSKELETON_ORGANIZATION(5)		33	0.526726	1.83065	0	0.00418781	0.76	3702	tags=70%, list=27%, signal=96%
777	CORE_PROMOTER_BINDING(8)	CORE_PROMOTER_BINDING(8)		15	0.633302	1.83015	0.00746269	0.00420292	0.764	2951	tags=60%, list=22%, signal=77%
778	INTERNAL_PROTEIN_AMINO_ACID_ACETYLATION(9)&INTERNAL_PEPTIDYL_LYSINE_ACETYLATION(10)	INTERNAL_PROTEIN_AMINO_ACID_ACETYLATION(9)&INTERNAL_PEPTIDYL_LYSINE_ACETYLATION(10)		34	0.502168	1.82972	0.00255102	0.00421184	0.765	2692	tags=59%, list=20%, signal=73%
779	OCCLUDING_JUNCTION(4)	OCCLUDING_JUNCTION(4)		35	0.516931	1.82967	0.00265252	0.00420944	0.765	3789	tags=66%, list=28%, signal=91%
780	NEGATIVE_REGULATION_OF_PROTEIN_TRANSPORT(4)	NEGATIVE_REGULATION_OF_PROTEIN_TRANSPORT(4)		16	0.612073	1.82904	0	0.00423314	0.767	2463	tags=63%, list=18%, signal=76%
781	MALPIGHIAN_TUBULE_DEVELOPMENT(4)&RENAL_TUBULE_DEVELOPMENT(5)	MALPIGHIAN_TUBULE_DEVELOPMENT(4)&RENAL_TUBULE_DEVELOPMENT(5)		62	0.450821	1.82855	0	0.00425106	0.767	3676	tags=48%, list=27%, signal=66%
782	CENTRIOLE(5)	CENTRIOLE(5)		20	0.59974	1.8282	0	0.00425426	0.768	2773	tags=60%, list=21%, signal=75%
783	CARDIOCYTE_DIFFERENTIATION(5)	CARDIOCYTE_DIFFERENTIATION(5)		27	0.536899	1.82798	0	0.00427195	0.769	3659	tags=56%, list=27%, signal=76%
784	GONAD_DEVELOPMENT(4)&DEVELOPMENT_OF_PRIMARY_SEXUAL_CHARACTERISTICS(4)	GONAD_DEVELOPMENT(4)&DEVELOPMENT_OF_PRIMARY_SEXUAL_CHARACTERISTICS(4)		52	0.470697	1.82751	0	0.00428666	0.771	3958	tags=62%, list=29%, signal=87%
785	NITROGEN_COMPOUND_TRANSPORT(5)	NITROGEN_COMPOUND_TRANSPORT(5)		144	0.386616	1.82749	0	0.0042812	0.771	3002	tags=40%, list=22%, signal=50%
786	NEGATIVE_REGULATION_OF_GENE_EXPRESSION_EPIGENETIC(6)	NEGATIVE_REGULATION_OF_GENE_EXPRESSION_EPIGENETIC(6)		81	0.438792	1.82711	0	0.00429578	0.773	3631	tags=63%, list=27%, signal=86%
787	NUCLEOPLASM(5)	NUCLEOPLASM(5)		389	0.347554	1.82642	0	0.00432465	0.775	3112	tags=47%, list=23%, signal=59%
788	R7_CELL_DEVELOPMENT(9)	R7_CELL_DEVELOPMENT(9)		22	0.576797	1.82526	0.00488998	0.00437028	0.778	3990	tags=82%, list=30%, signal=116%
789	POSITIVE_REGULATION_OF_MULTICELLULAR_ORGANISMAL_PROCESS(3)	POSITIVE_REGULATION_OF_MULTICELLULAR_ORGANISMAL_PROCESS(3)		142	0.391268	1.82521	0	0.00436765	0.778	3861	tags=52%, list=29%, signal=72%
790	MRNA_METABOLIC_PROCESS(6)	MRNA_METABOLIC_PROCESS(6)		316	0.352661	1.82422	0	0.00439674	0.78	2294	tags=38%, list=17%, signal=45%
791	MOLECULAR_TRANSDUCER_ACTIVITY(2)	MOLECULAR_TRANSDUCER_ACTIVITY(2)		428	0.344764	1.82391	0	0.00440841	0.781	4208	tags=48%, list=31%, signal=68%
792	CHAETA_MORPHOGENESIS(5)	CHAETA_MORPHOGENESIS(5)		46	0.476692	1.82386	0.00273224	0.00440577	0.781	3839	tags=54%, list=28%, signal=76%
793	MALE_MEIOSIS_CYTOKINESIS(5)	MALE_MEIOSIS_CYTOKINESIS(5)		25	0.552072	1.82363	0	0.00441765	0.783	2438	tags=56%, list=18%, signal=68%
794	REGULATION_OF_CELL_SIZE(5)	REGULATION_OF_CELL_SIZE(5)		62	0.444461	1.82307	0	0.00445733	0.789	3453	tags=53%, list=26%, signal=71%
795	CHROMOSOMAL_PART(4)	CHROMOSOMAL_PART(4)		337	0.351211	1.82206	0	0.00448575	0.793	2506	tags=39%, list=19%, signal=46%
796	LONG_TERM_MEMORY(6)	LONG_TERM_MEMORY(6)		63	0.439957	1.82174	0	0.00448865	0.793	3598	tags=56%, list=27%, signal=75%
797	FEMALE_GERM_LINE_STEM_CELL_MAINTENANCE(6)	FEMALE_GERM_LINE_STEM_CELL_MAINTENANCE(6)		19	0.591474	1.82117	0	0.00450852	0.794	3659	tags=74%, list=27%, signal=101%
798	NCRNA_PROCESSING(7)	NCRNA_PROCESSING(7)		101	0.405583	1.82012	0	0.00454519	0.796	2169	tags=40%, list=16%, signal=47%
799	CYTOSKELETON_DEPENDENT_INTRACELLULAR_TRANSPORT(5)	CYTOSKELETON_DEPENDENT_INTRACELLULAR_TRANSPORT(5)		47	0.479364	1.82008	0.00269542	0.0045395	0.796	3997	tags=60%, list=30%, signal=84%
800	RNA_TRANSPORT(5)&NUCLEIC_ACID_TRANSPORT(7)	RNA_TRANSPORT(5)&NUCLEIC_ACID_TRANSPORT(7)		63	0.451636	1.81847	0	0.00458761	0.8	3002	tags=51%, list=22%, signal=65%
801	POLE_CELL_DEVELOPMENT(4)	POLE_CELL_DEVELOPMENT(4)		25	0.554824	1.81783	0.00476191	0.00459613	0.801	3554	tags=60%, list=26%, signal=81%
802	NUCLEAR_EXPORT(8)	NUCLEAR_EXPORT(8)		44	0.47577	1.81754	0	0.0046018	0.801	3000	tags=55%, list=22%, signal=70%
803	APOPTOTIC_SIGNALING_PATHWAY(5)	APOPTOTIC_SIGNALING_PATHWAY(5)		28	0.534096	1.81732	0.00238095	0.00460456	0.802	1763	tags=39%, list=13%, signal=45%
804	POLYTENE_CHROMOSOME_INTERBAND(6)	POLYTENE_CHROMOSOME_INTERBAND(6)		32	0.511209	1.81726	0.0025974	0.00460423	0.803	2886	tags=53%, list=21%, signal=67%
805	TRANSCRIPTION_FACTOR_BINDING_TRANSCRIPTION_FACTOR_ACTIVITY(3)	TRANSCRIPTION_FACTOR_BINDING_TRANSCRIPTION_FACTOR_ACTIVITY(3)		115	0.403792	1.81661	0	0.00463229	0.806	2257	tags=37%, list=17%, signal=45%
806	PROTEIN_BINDING_TRANSCRIPTION_FACTOR_ACTIVITY(2)	PROTEIN_BINDING_TRANSCRIPTION_FACTOR_ACTIVITY(2)		124	0.398036	1.81639	0	0.00463199	0.806	2257	tags=37%, list=17%, signal=44%
807	CHROMOSOME_LOCALIZATION(5)&ESTABLISHMENT_OF_CHROMOSOME_LOCALIZATION(5)	CHROMOSOME_LOCALIZATION(5)&ESTABLISHMENT_OF_CHROMOSOME_LOCALIZATION(5)		20	0.575852	1.81632	0.00728155	0.00463178	0.806	1419	tags=50%, list=10%, signal=56%
808	MALE_MEIOSIS(5)	MALE_MEIOSIS(5)		51	0.464604	1.81557	0	0.00466244	0.809	2414	tags=41%, list=18%, signal=50%
809	METHYLTRANSFERASE_COMPLEX(4)	METHYLTRANSFERASE_COMPLEX(4)		27	0.529314	1.8155	0.00249377	0.00466224	0.809	3631	tags=52%, list=27%, signal=71%
810	INDUCTION_OF_PROGRAMMED_CELL_DEATH(6)&ECDYSONE_MEDIATED_INDUCTION_OF_SALIVARY_GLAND_CELL_AUTOPHAGIC_CELL_DEATH(7)&INDUCTION_OF_PROGRAMMED_CELL_DEATH_BY_ECDYSONE(7)&INDUCTION_OF_PROGRAMMED_CELL_DEATH_BY_HORMONES(7)	INDUCTION_OF_PROGRAMMED_CELL_DEATH(6)&ECDYSONE_MEDIATED_INDUCTION_OF_SALIVARY_GLAND_CELL_AUTOPHAGIC_CELL_DEATH(7)&INDUCTION_OF_PROGRAMMED_CELL_DEATH_BY_ECDYSONE(7)&INDUCTION_OF_PROGRAMMED_CELL_DEATH_BY_HORMONES(7)		15	0.626319	1.81278	0.00260417	0.00474652	0.813	3205	tags=60%, list=24%, signal=79%
811	STRESS_ACTIVATED_PROTEIN_KINASE_SIGNALING_CASCADE(5)	STRESS_ACTIVATED_PROTEIN_KINASE_SIGNALING_CASCADE(5)		65	0.437481	1.81257	0	0.00475176	0.814	4394	tags=69%, list=33%, signal=102%
812	POSITIVE_REGULATION_OF_TRANSFERASE_ACTIVITY(5)	POSITIVE_REGULATION_OF_TRANSFERASE_ACTIVITY(5)		27	0.545285	1.81242	0.00255102	0.00475137	0.814	2280	tags=48%, list=17%, signal=58%
813	MEIOSIS_I(5)	MEIOSIS_I(5)		69	0.436609	1.8103	0	0.00487916	0.816	3341	tags=52%, list=25%, signal=69%
814	NEURON_FATE_SPECIFICATION(6)	NEURON_FATE_SPECIFICATION(6)		18	0.599144	1.80987	0	0.00488666	0.817	3362	tags=67%, list=25%, signal=89%
815	RESPONSE_TO_TRANSFORMING_GROWTH_FACTOR_BETA(4)&CELLULAR_RESPONSE_TO_TRANSFORMING_GROWTH_FACTOR_BETA_STIMULUS(5)	RESPONSE_TO_TRANSFORMING_GROWTH_FACTOR_BETA(4)&CELLULAR_RESPONSE_TO_TRANSFORMING_GROWTH_FACTOR_BETA_STIMULUS(5)		30	0.527104	1.80977	0	0.00488067	0.817	3659	tags=57%, list=27%, signal=78%
816	ADHERENS_JUNCTION_ORGANIZATION(6)	ADHERENS_JUNCTION_ORGANIZATION(6)		31	0.533194	1.80922	0.00238663	0.00490548	0.819	3024	tags=52%, list=22%, signal=66%
817	SYNAPTIC_VESICLE_LOCALIZATION(6)	SYNAPTIC_VESICLE_LOCALIZATION(6)		116	0.406455	1.80798	0	0.00495446	0.824	3109	tags=47%, list=23%, signal=60%
818	SECRETION_BY_CELL(4)	SECRETION_BY_CELL(4)		188	0.371817	1.80759	0	0.0049734	0.825	2819	tags=41%, list=21%, signal=51%
819	CHROMATIN_ORGANIZATION(4)	CHROMATIN_ORGANIZATION(4)		259	0.357658	1.8074	0	0.00498625	0.825	2743	tags=44%, list=20%, signal=54%
820	NEGATIVE_REGULATION_OF_PROTEIN_PHOSPHORYLATION(7)	NEGATIVE_REGULATION_OF_PROTEIN_PHOSPHORYLATION(7)		31	0.519727	1.80625	0	0.0050323	0.83	3587	tags=65%, list=27%, signal=88%
821	RESPONSE_TO_ORGANIC_CYCLIC_COMPOUND(5)	RESPONSE_TO_ORGANIC_CYCLIC_COMPOUND(5)		117	0.396904	1.8052	0	0.0050456	0.833	3371	tags=44%, list=25%, signal=59%
822	HETEROPHILIC_CELL_CELL_ADHESION_VIA_PLASMA_MEMBRANE_CELL_ADHESION_MOLECULES(6)	HETEROPHILIC_CELL_CELL_ADHESION_VIA_PLASMA_MEMBRANE_CELL_ADHESION_MOLECULES(6)		25	0.545353	1.80347	0.00665188	0.00513579	0.838	3316	tags=64%, list=25%, signal=85%
823	LARVAL_BEHAVIOR(4)	LARVAL_BEHAVIOR(4)		41	0.490108	1.8016	0.00249377	0.00522046	0.843	3699	tags=56%, list=27%, signal=77%
824	NFAT_PROTEIN_IMPORT_INTO_NUCLEUS(7)&POSITIVE_REGULATION_OF_NFAT_PROTEIN_IMPORT_INTO_NUCLEUS(7)&REGULATION_OF_NFAT_PROTEIN_IMPORT_INTO_NUCLEUS(8)	NFAT_PROTEIN_IMPORT_INTO_NUCLEUS(7)&POSITIVE_REGULATION_OF_NFAT_PROTEIN_IMPORT_INTO_NUCLEUS(7)&REGULATION_OF_NFAT_PROTEIN_IMPORT_INTO_NUCLEUS(8)		15	0.631557	1.80115	0.0021978	0.00523596	0.843	2328	tags=67%, list=17%, signal=80%
825	NCRNA_METABOLIC_PROCESS(6)	NCRNA_METABOLIC_PROCESS(6)		126	0.397262	1.80029	0	0.00527644	0.848	2169	tags=37%, list=16%, signal=44%
826	3_5_DNA_HELICASE_ACTIVITY(10)	3_5_DNA_HELICASE_ACTIVITY(10)		16	0.614732	1.79964	0.00938967	0.00530283	0.849	704	tags=44%, list=5%, signal=46%
827	POSITIVE_REGULATION_OF_TRANSCRIPTION_FACTOR_IMPORT_INTO_NUCLEUS(6)	POSITIVE_REGULATION_OF_TRANSCRIPTION_FACTOR_IMPORT_INTO_NUCLEUS(6)		17	0.615727	1.79847	0	0.0053668	0.852	2328	tags=65%, list=17%, signal=78%
828	OOCYTE_FATE_DETERMINATION(6)	OOCYTE_FATE_DETERMINATION(6)		31	0.52182	1.79682	0	0.00545316	0.857	3702	tags=61%, list=27%, signal=84%
829	REGULATION_OF_ACTIN_FILAMENT_BASED_PROCESS(4)&REGULATION_OF_ACTIN_CYTOSKELETON_ORGANIZATION(5)	REGULATION_OF_ACTIN_FILAMENT_BASED_PROCESS(4)&REGULATION_OF_ACTIN_CYTOSKELETON_ORGANIZATION(5)		57	0.446685	1.79682	0	0.00544932	0.857	3702	tags=61%, list=27%, signal=84%
830	METHYLATION(3)	METHYLATION(3)		80	0.422834	1.79631	0	0.00546442	0.858	2719	tags=39%, list=20%, signal=48%
831	POSITIVE_REGULATION_OF_CELL_DIFFERENTIATION(4)	POSITIVE_REGULATION_OF_CELL_DIFFERENTIATION(4)		60	0.447769	1.79617	0	0.00546338	0.858	4182	tags=58%, list=31%, signal=84%
832	GERMARIUM_DERIVED_OOCYTE_FATE_DETERMINATION(4)	GERMARIUM_DERIVED_OOCYTE_FATE_DETERMINATION(4)		30	0.526002	1.79599	0.00502513	0.00546745	0.858	3702	tags=63%, list=27%, signal=87%
833	ERBB_SIGNALING_PATHWAY(8)&EPIDERMAL_GROWTH_FACTOR_RECEPTOR_SIGNALING_PATHWAY(9)	ERBB_SIGNALING_PATHWAY(8)&EPIDERMAL_GROWTH_FACTOR_RECEPTOR_SIGNALING_PATHWAY(9)		71	0.422778	1.79522	0	0.00548795	0.861	4295	tags=69%, list=32%, signal=101%
834	TRANSCRIPTION_COFACTOR_ACTIVITY(4)	TRANSCRIPTION_COFACTOR_ACTIVITY(4)		109	0.392084	1.79353	0	0.00558404	0.866	2257	tags=37%, list=17%, signal=44%
835	RNA_PROCESSING(6)	RNA_PROCESSING(6)		344	0.34303	1.79246	0	0.00562598	0.87	2294	tags=37%, list=17%, signal=44%
836	REGULATION_OF_CELL_CELL_ADHESION(5)	REGULATION_OF_CELL_CELL_ADHESION(5)		18	0.600695	1.79136	0.00456621	0.00567886	0.873	3816	tags=78%, list=28%, signal=108%
837	GENITAL_DISC_DEVELOPMENT(5)	GENITAL_DISC_DEVELOPMENT(5)		46	0.474697	1.79083	0.0026455	0.00570492	0.874	3659	tags=59%, list=27%, signal=80%
838	POSITIVE_REGULATION_OF_NOTCH_SIGNALING_PATHWAY(5)	POSITIVE_REGULATION_OF_NOTCH_SIGNALING_PATHWAY(5)		34	0.506839	1.78961	0.00522193	0.00576008	0.879	3324	tags=59%, list=25%, signal=78%
839	REGULATION_OF_ALTERNATIVE_MRNA_SPLICING_VIA_SPLICEOSOME(8)&ALTERNATIVE_MRNA_SPLICING_VIA_SPLICEOSOME(9)	REGULATION_OF_ALTERNATIVE_MRNA_SPLICING_VIA_SPLICEOSOME(8)&ALTERNATIVE_MRNA_SPLICING_VIA_SPLICEOSOME(9)		53	0.457793	1.78801	0	0.00584542	0.888	1815	tags=42%, list=13%, signal=48%
840	PEPTIDYL_LYSINE_METHYLATION(6)&HISTONE_LYSINE_METHYLATION(6)	PEPTIDYL_LYSINE_METHYLATION(6)&HISTONE_LYSINE_METHYLATION(6)		36	0.493881	1.78777	0	0.0058518	0.89	2704	tags=44%, list=20%, signal=55%
841	NEGATIVE_REGULATION_OF_IMMUNE_SYSTEM_PROCESS(3)	NEGATIVE_REGULATION_OF_IMMUNE_SYSTEM_PROCESS(3)		49	0.462407	1.78712	0.00278552	0.00589806	0.89	3075	tags=49%, list=23%, signal=63%
842	REGULATION_OF_MAPK_CASCADE(6)	REGULATION_OF_MAPK_CASCADE(6)		96	0.40705	1.78689	0.0030581	0.00590991	0.891	3224	tags=49%, list=24%, signal=64%
843	PHOTORECEPTOR_CELL_MAINTENANCE(4)	PHOTORECEPTOR_CELL_MAINTENANCE(4)		16	0.612197	1.78663	0.00705882	0.00592149	0.892	4062	tags=69%, list=30%, signal=98%
844	MICROTUBULE_DEPOLYMERIZATION(7)	MICROTUBULE_DEPOLYMERIZATION(7)		26	0.531445	1.7863	0	0.00593083	0.892	2857	tags=54%, list=21%, signal=68%
845	VESICLE(3)	VESICLE(3)		178	0.371085	1.78593	0	0.00593423	0.892	3125	tags=44%, list=23%, signal=57%
846	REGULATION_OF_TERMINAL_BUTTON_ORGANIZATION(5)	REGULATION_OF_TERMINAL_BUTTON_ORGANIZATION(5)		19	0.575327	1.7859	0.00456621	0.00592988	0.893	2362	tags=53%, list=17%, signal=64%
847	POSITIVE_REGULATION_OF_PHOSPHORUS_METABOLIC_PROCESS(5)&POSITIVE_REGULATION_OF_PHOSPHATE_METABOLIC_PROCESS(6)	POSITIVE_REGULATION_OF_PHOSPHORUS_METABOLIC_PROCESS(5)&POSITIVE_REGULATION_OF_PHOSPHATE_METABOLIC_PROCESS(6)		92	0.401629	1.78302	0	0.00605315	0.9	3827	tags=57%, list=28%, signal=78%
848	ENCAPSULATION_OF_FOREIGN_TARGET(4)	ENCAPSULATION_OF_FOREIGN_TARGET(4)		36	0.498138	1.78136	0	0.00613675	0.903	3728	tags=67%, list=28%, signal=92%
849	PROTEIN_TRANSPORT(5)	PROTEIN_TRANSPORT(5)		323	0.344933	1.78057	0	0.00618843	0.905	3245	tags=44%, list=24%, signal=56%
850	POSITIVE_REGULATION_OF_DEVELOPMENTAL_GROWTH(4)	POSITIVE_REGULATION_OF_DEVELOPMENTAL_GROWTH(4)		61	0.429824	1.78038	0	0.00619729	0.907	3680	tags=61%, list=27%, signal=83%
851	ADHERENS_JUNCTION_ASSEMBLY(6)	ADHERENS_JUNCTION_ASSEMBLY(6)		17	0.602371	1.78023	0.00473934	0.00619784	0.907	2512	tags=47%, list=19%, signal=58%
852	PHOSPHOLIPID_BINDING(4)	PHOSPHOLIPID_BINDING(4)		81	0.409559	1.77887	0	0.00627858	0.91	3724	tags=52%, list=28%, signal=71%
853	CIRCADIAN_RHYTHM(3)	CIRCADIAN_RHYTHM(3)		110	0.393394	1.77861	0	0.0062845	0.91	3801	tags=43%, list=28%, signal=59%
854	STRESS_ACTIVATED_MAPK_CASCADE(6)	STRESS_ACTIVATED_MAPK_CASCADE(6)		62	0.431894	1.77852	0.00268097	0.00628257	0.91	4004	tags=61%, list=30%, signal=87%
855	GENE_SILENCING_BY_RNA(5)	GENE_SILENCING_BY_RNA(5)		57	0.44911	1.7781	0	0.00629391	0.911	2741	tags=44%, list=20%, signal=55%
856	POSITIVE_REGULATION_OF_CELL_DEVELOPMENT(5)	POSITIVE_REGULATION_OF_CELL_DEVELOPMENT(5)		58	0.442522	1.77673	0.00291545	0.00636789	0.914	4182	tags=59%, list=31%, signal=85%
857	RESPONSE_TO_RADIATION(4)	RESPONSE_TO_RADIATION(4)		155	0.37002	1.77654	0	0.00636046	0.914	2878	tags=35%, list=21%, signal=45%
858	SALIVARY_GLAND_BOUNDARY_SPECIFICATION(6)	SALIVARY_GLAND_BOUNDARY_SPECIFICATION(6)		20	0.568536	1.77586	0.004914	0.00640055	0.915	3659	tags=70%, list=27%, signal=96%
859	CYTOKINETIC_PROCESS(5)	CYTOKINETIC_PROCESS(5)		31	0.499459	1.77536	0.00259067	0.00642704	0.918	3517	tags=65%, list=26%, signal=87%
860	MRNA_PROCESSING(7)	MRNA_PROCESSING(7)		291	0.344642	1.77489	0	0.00646211	0.918	1960	tags=35%, list=14%, signal=40%
861	GENITALIA_DEVELOPMENT(4)	GENITALIA_DEVELOPMENT(4)		34	0.501832	1.77439	0.00274725	0.00649386	0.919	3628	tags=56%, list=27%, signal=76%
862	RHYTHMIC_PROCESS(2)	RHYTHMIC_PROCESS(2)		112	0.395934	1.77251	0	0.00661556	0.92	3801	tags=43%, list=28%, signal=59%
863	LATERAL_INHIBITION(6)	LATERAL_INHIBITION(6)		185	0.36334	1.77119	0	0.00668062	0.923	3551	tags=48%, list=26%, signal=64%
864	PROTEIN_LOCALIZATION_TO_ORGANELLE(6)	PROTEIN_LOCALIZATION_TO_ORGANELLE(6)		158	0.377027	1.76949	0	0.00676465	0.926	3245	tags=46%, list=24%, signal=59%
865	ESTABLISHMENT_OF_PROTEIN_LOCALIZATION(4)	ESTABLISHMENT_OF_PROTEIN_LOCALIZATION(4)		335	0.340584	1.76648	0	0.0069404	0.929	3245	tags=43%, list=24%, signal=56%
866	PEPTIDYL_LYSINE_ACETYLATION(9)	PEPTIDYL_LYSINE_ACETYLATION(9)		35	0.501427	1.76422	0.0027248	0.00708203	0.933	2692	tags=57%, list=20%, signal=71%
867	PROTEIN_ACETYLATION(8)	PROTEIN_ACETYLATION(8)		35	0.501427	1.76383	0	0.0071029	0.933	2692	tags=57%, list=20%, signal=71%
868	RESPONSE_TO_ALCOHOL(5)	RESPONSE_TO_ALCOHOL(5)		98	0.39512	1.76382	0	0.0070973	0.933	3421	tags=44%, list=25%, signal=58%
869	SINGLE_ORGANISM_MEMBRANE_ORGANIZATION(3)	SINGLE_ORGANISM_MEMBRANE_ORGANIZATION(3)		149	0.377036	1.76332	0	0.00712853	0.936	3257	tags=47%, list=24%, signal=61%
870	NUCLEUS_LOCALIZATION(5)	NUCLEUS_LOCALIZATION(5)		37	0.494866	1.76303	0.00833333	0.00714094	0.936	3916	tags=62%, list=29%, signal=87%
871	DECAPENTAPLEGIC_SIGNALING_PATHWAY(8)	DECAPENTAPLEGIC_SIGNALING_PATHWAY(8)		18	0.578268	1.76282	0.00943396	0.00714597	0.936	4008	tags=72%, list=30%, signal=103%
872	RESPONSE_TO_IONIZING_RADIATION(5)	RESPONSE_TO_IONIZING_RADIATION(5)		29	0.521244	1.76243	0.00471698	0.00716351	0.936	2732	tags=55%, list=20%, signal=69%
873	NEGATIVE_REGULATION_OF_CELL_PROLIFERATION(4)	NEGATIVE_REGULATION_OF_CELL_PROLIFERATION(4)		72	0.419629	1.76207	0	0.00717366	0.936	3715	tags=54%, list=27%, signal=74%
874	SYNAPSE_PART(2)	SYNAPSE_PART(2)		142	0.377199	1.76117	0	0.00725342	0.937	3445	tags=45%, list=25%, signal=60%
875	LARVAL_LOCOMOTORY_BEHAVIOR(4)	LARVAL_LOCOMOTORY_BEHAVIOR(4)		28	0.517534	1.76101	0.0078534	0.00725267	0.937	4377	tags=68%, list=32%, signal=100%
876	REGULATION_OF_TRANSLATION(6)	REGULATION_OF_TRANSLATION(6)		66	0.429437	1.76035	0.00289017	0.00728574	0.937	1957	tags=36%, list=14%, signal=42%
877	REGULATION_OF_MICROTUBULE_BASED_PROCESS(4)	REGULATION_OF_MICROTUBULE_BASED_PROCESS(4)		44	0.467666	1.75981	0	0.00730597	0.939	3341	tags=59%, list=25%, signal=78%
878	EXTRACELLULAR_STRUCTURE_ORGANIZATION(4)	EXTRACELLULAR_STRUCTURE_ORGANIZATION(4)		46	0.470894	1.75978	0	0.00730031	0.94	4183	tags=57%, list=31%, signal=82%
879	POSITIVE_REGULATION_OF_KINASE_ACTIVITY(6)&POSITIVE_REGULATION_OF_PROTEIN_KINASE_ACTIVITY(7)	POSITIVE_REGULATION_OF_KINASE_ACTIVITY(6)&POSITIVE_REGULATION_OF_PROTEIN_KINASE_ACTIVITY(7)		25	0.539678	1.75846	0.011655	0.00738452	0.94	4278	tags=76%, list=32%, signal=111%
880	SECRETION(4)	SECRETION(4)		196	0.363828	1.7578	0	0.00743044	0.94	2819	tags=40%, list=21%, signal=50%
881	NUCLEAR_CHROMATIN(4)	NUCLEAR_CHROMATIN(4)		66	0.431719	1.75744	0	0.00744996	0.94	3623	tags=55%, list=27%, signal=74%
882	MEIOTIC_CYTOKINESIS(4)	MEIOTIC_CYTOKINESIS(4)		35	0.501534	1.75614	0.00265252	0.0075315	0.941	3341	tags=66%, list=25%, signal=87%
883	REGULATION_OF_DENDRITE_DEVELOPMENT(5)	REGULATION_OF_DENDRITE_DEVELOPMENT(5)		36	0.481882	1.75476	0.00524934	0.0076436	0.943	3580	tags=61%, list=26%, signal=83%
884	POSITIVE_REGULATION_OF_CHROMATIN_MODIFICATION(4)	POSITIVE_REGULATION_OF_CHROMATIN_MODIFICATION(4)		28	0.516227	1.75297	0.00251256	0.00777505	0.945	3339	tags=68%, list=25%, signal=90%
885	FILOPODIUM_ASSEMBLY(6)	FILOPODIUM_ASSEMBLY(6)		33	0.493253	1.75222	0.0075188	0.00781777	0.948	3702	tags=58%, list=27%, signal=79%
886	POSITIVE_REGULATION_OF_GTPASE_ACTIVITY(6)	POSITIVE_REGULATION_OF_GTPASE_ACTIVITY(6)		34	0.493513	1.75162	0	0.00785993	0.949	3989	tags=74%, list=30%, signal=104%
887	SIGNAL_TRANSDUCER_ACTIVITY(3)	SIGNAL_TRANSDUCER_ACTIVITY(3)		369	0.33679	1.7513	0	0.0078712	0.95	4248	tags=48%, list=31%, signal=68%
888	RECEPTOR_SIGNALING_PROTEIN_SERINE_THREONINE_KINASE_ACTIVITY(5)	RECEPTOR_SIGNALING_PROTEIN_SERINE_THREONINE_KINASE_ACTIVITY(5)		35	0.490949	1.75086	0.0025641	0.0078875	0.951	4004	tags=66%, list=30%, signal=93%
889	TRANSMEMBRANE_RECEPTOR_PROTEIN_KINASE_ACTIVITY(6)	TRANSMEMBRANE_RECEPTOR_PROTEIN_KINASE_ACTIVITY(6)		25	0.525282	1.75001	0.0125	0.00792925	0.951	3823	tags=60%, list=28%, signal=84%
890	POSITIVE_REGULATION_OF_JAK_STAT_CASCADE(6)	POSITIVE_REGULATION_OF_JAK_STAT_CASCADE(6)		21	0.548861	1.74982	0.00717703	0.00792559	0.951	2368	tags=43%, list=18%, signal=52%
891	UBIQUITIN_PROTEIN_TRANSFERASE_ACTIVITY(5)	UBIQUITIN_PROTEIN_TRANSFERASE_ACTIVITY(5)		171	0.363381	1.74958	0	0.00793446	0.952	3376	tags=42%, list=25%, signal=55%
892	NEGATIVE_REGULATION_OF_DNA_METABOLIC_PROCESS(5)	NEGATIVE_REGULATION_OF_DNA_METABOLIC_PROCESS(5)		21	0.568789	1.74956	0.0070922	0.00792806	0.952	3219	tags=67%, list=24%, signal=87%
893	N_METHYLTRANSFERASE_ACTIVITY(6)	N_METHYLTRANSFERASE_ACTIVITY(6)		27	0.513814	1.74953	0.00773196	0.00791918	0.952	3623	tags=59%, list=27%, signal=81%
894	REGULATION_OF_HISTONE_MODIFICATION(5)	REGULATION_OF_HISTONE_MODIFICATION(5)		19	0.573045	1.74873	0.0164319	0.00796848	0.953	2298	tags=63%, list=17%, signal=76%
895	GERMARIUM_DERIVED_OOCYTE_DIFFERENTIATION(5)	GERMARIUM_DERIVED_OOCYTE_DIFFERENTIATION(5)		33	0.501148	1.74783	0.00261097	0.00802014	0.955	2964	tags=55%, list=22%, signal=70%
896	NEGATIVE_REGULATION_OF_CELL_FATE_SPECIFICATION(6)	NEGATIVE_REGULATION_OF_CELL_FATE_SPECIFICATION(6)		22	0.549187	1.74763	0.00954654	0.0080341	0.955	3255	tags=55%, list=24%, signal=72%
897	REGULATION_OF_RNA_SPLICING(6)	REGULATION_OF_RNA_SPLICING(6)		63	0.428524	1.74694	0	0.00809358	0.957	1815	tags=38%, list=13%, signal=44%
898	CELL_JUNCTION_ASSEMBLY(5)	CELL_JUNCTION_ASSEMBLY(5)		49	0.456551	1.74685	0.0025641	0.00808948	0.957	3477	tags=55%, list=26%, signal=74%
899	JNK_CASCADE(7)	JNK_CASCADE(7)		60	0.43346	1.74663	0	0.00810552	0.957	4004	tags=62%, list=30%, signal=87%
900	PHOTORECEPTOR_CELL_MORPHOGENESIS(7)	PHOTORECEPTOR_CELL_MORPHOGENESIS(7)		18	0.566219	1.74634	0.00936768	0.00811156	0.958	4364	tags=78%, list=32%, signal=115%
901	SALIVARY_GLAND_DEVELOPMENT(5)&EXOCRINE_SYSTEM_DEVELOPMENT(5)	SALIVARY_GLAND_DEVELOPMENT(5)&EXOCRINE_SYSTEM_DEVELOPMENT(5)		170	0.363883	1.74633	0	0.00810256	0.958	3676	tags=49%, list=27%, signal=67%
902	NEGATIVE_REGULATION_OF_CHROMOSOME_ORGANIZATION(5)	NEGATIVE_REGULATION_OF_CHROMOSOME_ORGANIZATION(5)		32	0.501548	1.74468	0.00268817	0.00823402	0.959	2107	tags=56%, list=16%, signal=66%
903	RESPONSE_TO_ABIOTIC_STIMULUS(3)	RESPONSE_TO_ABIOTIC_STIMULUS(3)		348	0.329867	1.74443	0	0.00823496	0.959	3477	tags=40%, list=26%, signal=53%
904	REGULATION_OF_NEUROTRANSMITTER_LEVELS(4)	REGULATION_OF_NEUROTRANSMITTER_LEVELS(4)		123	0.374719	1.74371	0	0.00830552	0.961	2840	tags=41%, list=21%, signal=52%
905	POSITIVE_REGULATION_OF_PROTEIN_PHOSPHORYLATION(7)	POSITIVE_REGULATION_OF_PROTEIN_PHOSPHORYLATION(7)		34	0.490416	1.74367	0.00229358	0.00830119	0.961	3759	tags=65%, list=28%, signal=89%
906	PHOSPHOPROTEIN_PHOSPHATASE_ACTIVITY(7)	PHOSPHOPROTEIN_PHOSPHATASE_ACTIVITY(7)		81	0.4094	1.7422	0.00289017	0.00840186	0.961	4031	tags=53%, list=30%, signal=75%
907	CARDIOBLAST_DIFFERENTIATION(6)	CARDIOBLAST_DIFFERENTIATION(6)		18	0.570494	1.74218	0.00950119	0.00839523	0.962	3020	tags=50%, list=22%, signal=64%
908	REGULATION_OF_CHROMATIN_MODIFICATION(6)	REGULATION_OF_CHROMATIN_MODIFICATION(6)		58	0.432492	1.74092	0.00255102	0.00850322	0.963	3339	tags=60%, list=25%, signal=80%
909	POSITIVE_REGULATION_OF_CELLULAR_PROTEIN_LOCALIZATION(3)	POSITIVE_REGULATION_OF_CELLULAR_PROTEIN_LOCALIZATION(3)		27	0.513789	1.7397	0.00722892	0.00856846	0.965	3245	tags=59%, list=24%, signal=78%
910	POSITIVE_REGULATION_OF_CATALYTIC_ACTIVITY(4)	POSITIVE_REGULATION_OF_CATALYTIC_ACTIVITY(4)		100	0.393757	1.73967	0	0.00856401	0.965	3759	tags=53%, list=28%, signal=73%
911	R7_CELL_FATE_COMMITMENT(9)	R7_CELL_FATE_COMMITMENT(9)		22	0.535184	1.73949	0.00518135	0.008579	0.965	3587	tags=64%, list=27%, signal=86%
912	VENTRAL_CORD_DEVELOPMENT(4)	VENTRAL_CORD_DEVELOPMENT(4)		34	0.478178	1.73926	0	0.00857952	0.965	4233	tags=62%, list=31%, signal=90%
913	PROTEIN_AUTOPHOSPHORYLATION(8)	PROTEIN_AUTOPHOSPHORYLATION(8)		16	0.596058	1.73894	0.00471698	0.00858492	0.965	3628	tags=69%, list=27%, signal=94%
914	RIBOSOME_BIOGENESIS(5)	RIBOSOME_BIOGENESIS(5)		78	0.40642	1.73354	0.00297619	0.00896842	0.969	2181	tags=44%, list=16%, signal=52%
915	NEURON_MATURATION(6)	NEURON_MATURATION(6)		33	0.488292	1.7322	0.00268097	0.0090631	0.972	3819	tags=55%, list=28%, signal=76%
916	TRANSMEMBRANE_RECEPTOR_PROTEIN_TYROSINE_KINASE_SIGNALING_PATHWAY(7)	TRANSMEMBRANE_RECEPTOR_PROTEIN_TYROSINE_KINASE_SIGNALING_PATHWAY(7)		161	0.372355	1.73122	0	0.00915227	0.972	4161	tags=57%, list=31%, signal=81%
917	PHOSPHATIDYLINOSITOL_PHOSPHATE_BINDING(6)	PHOSPHATIDYLINOSITOL_PHOSPHATE_BINDING(6)		26	0.520935	1.72948	0.00496278	0.00928809	0.973	3583	tags=58%, list=27%, signal=78%
918	ORGANIC_SUBSTANCE_TRANSPORT(5)	ORGANIC_SUBSTANCE_TRANSPORT(5)		498	0.319781	1.7292	0	0.00930728	0.975	3245	tags=39%, list=24%, signal=49%
919	NUCLEAR_CHROMOSOME_PART(5)	NUCLEAR_CHROMOSOME_PART(5)		105	0.385651	1.72885	0	0.00931941	0.975	3623	tags=51%, list=27%, signal=70%
920	CELLULAR_RESPONSE_TO_EXTRACELLULAR_STIMULUS(4)	CELLULAR_RESPONSE_TO_EXTRACELLULAR_STIMULUS(4)		109	0.378335	1.72835	0	0.00935619	0.976	2181	tags=33%, list=16%, signal=39%
921	REGULATION_OF_MRNA_METABOLIC_PROCESS(6)	REGULATION_OF_MRNA_METABOLIC_PROCESS(6)		67	0.416265	1.7274	0	0.00942728	0.977	3213	tags=52%, list=24%, signal=68%
922	MEIOSIS_II(5)	MEIOSIS_II(5)		22	0.538208	1.72737	0.00694444	0.00941961	0.977	3341	tags=64%, list=25%, signal=84%
923	ESTABLISHMENT_OF_PROTEIN_LOCALIZATION_TO_ORGANELLE(5)	ESTABLISHMENT_OF_PROTEIN_LOCALIZATION_TO_ORGANELLE(5)		133	0.379819	1.72702	0	0.0094264	0.977	3237	tags=47%, list=24%, signal=61%
924	NEGATIVE_REGULATION_OF_PROTEIN_PROCESSING(6)&NEGATIVE_REGULATION_OF_PROTEOLYSIS(6)	NEGATIVE_REGULATION_OF_PROTEIN_PROCESSING(6)&NEGATIVE_REGULATION_OF_PROTEOLYSIS(6)		42	0.460139	1.72624	0	0.00948459	0.977	914	tags=31%, list=7%, signal=33%
925	KINASE_ACTIVITY(5)	KINASE_ACTIVITY(5)		336	0.331584	1.72588	0	0.00950148	0.978	3635	tags=44%, list=27%, signal=58%
926	GLAND_DEVELOPMENT(4)	GLAND_DEVELOPMENT(4)		216	0.34996	1.72575	0	0.00950104	0.978	3676	tags=50%, list=27%, signal=67%
927	NEGATIVE_REGULATION_OF_TRANSPORT(3)	NEGATIVE_REGULATION_OF_TRANSPORT(3)		29	0.502755	1.72468	0.00777202	0.00960196	0.979	2463	tags=41%, list=18%, signal=50%
928	REGULATION_OF_SYMBIOSIS_ENCOMPASSING_MUTUALISM_THROUGH_PARASITISM(4)	REGULATION_OF_SYMBIOSIS_ENCOMPASSING_MUTUALISM_THROUGH_PARASITISM(4)		15	0.593032	1.72409	0.0133929	0.00964248	0.979	3462	tags=67%, list=26%, signal=90%
929	REGULATION_OF_CELL_ADHESION(4)	REGULATION_OF_CELL_ADHESION(4)		29	0.500093	1.72155	0.00506329	0.00985321	0.982	3990	tags=62%, list=30%, signal=88%
930	RNA_POLYMERASE_II_REGULATORY_REGION_DNA_BINDING(8)	RNA_POLYMERASE_II_REGULATORY_REGION_DNA_BINDING(8)		50	0.439578	1.72129	0.00266667	0.00986941	0.983	3690	tags=44%, list=27%, signal=60%
931	SYNAPTIC_VESICLE_BUDDING(5)	SYNAPTIC_VESICLE_BUDDING(5)		17	0.591608	1.71949	0.00733496	0.0100219	0.983	1714	tags=47%, list=13%, signal=54%
932	OLFACTORY_BEHAVIOR(5)	OLFACTORY_BEHAVIOR(5)		103	0.388714	1.71926	0	0.0100257	0.983	3075	tags=43%, list=23%, signal=55%
933	RAB_PROTEIN_SIGNAL_TRANSDUCTION(8)	RAB_PROTEIN_SIGNAL_TRANSDUCTION(8)		105	0.384682	1.71921	0	0.0100224	0.983	3869	tags=56%, list=29%, signal=78%
934	NUCLEOPLASM_PART(5)	NUCLEOPLASM_PART(5)		307	0.335319	1.71781	0	0.0101308	0.983	3205	tags=48%, list=24%, signal=62%
935	CANONICAL_WNT_SIGNALING_PATHWAY(7)	CANONICAL_WNT_SIGNALING_PATHWAY(7)		26	0.52693	1.71676	0.00761421	0.0102064	0.983	3684	tags=73%, list=27%, signal=100%
936	EARLY_ENDOSOME(5)	EARLY_ENDOSOME(5)		38	0.464624	1.71508	0.00275482	0.010347	0.983	2909	tags=53%, list=22%, signal=67%
937	UBIQUITIN_LIKE_PROTEIN_TRANSFERASE_ACTIVITY(4)	UBIQUITIN_LIKE_PROTEIN_TRANSFERASE_ACTIVITY(4)		181	0.348796	1.7143	0	0.0104356	0.985	3376	tags=41%, list=25%, signal=54%
938	ESTABLISHMENT_OF_SPINDLE_ORIENTATION(5)	ESTABLISHMENT_OF_SPINDLE_ORIENTATION(5)		16	0.583276	1.71401	0.00932401	0.0104533	0.985	3725	tags=75%, list=28%, signal=103%
939	CIRCADIAN_SLEEP_WAKE_CYCLE_SLEEP(4)	CIRCADIAN_SLEEP_WAKE_CYCLE_SLEEP(4)		26	0.513175	1.71324	0.0123457	0.0105115	0.987	3787	tags=46%, list=28%, signal=64%
940	REGULATION_OF_SECRETION_BY_CELL(5)	REGULATION_OF_SECRETION_BY_CELL(5)		45	0.451834	1.71302	0.0052356	0.0105121	0.987	2800	tags=44%, list=21%, signal=56%
941	RAS_GUANYL_NUCLEOTIDE_EXCHANGE_FACTOR_ACTIVITY(3)	RAS_GUANYL_NUCLEOTIDE_EXCHANGE_FACTOR_ACTIVITY(3)		51	0.44516	1.71238	0.0027027	0.0105756	0.988	3836	tags=57%, list=28%, signal=79%
942	CHEMOSENSORY_BEHAVIOR(4)	CHEMOSENSORY_BEHAVIOR(4)		110	0.379043	1.71049	0	0.0107477	0.989	3075	tags=41%, list=23%, signal=53%
943	MRNA_EXPORT_FROM_NUCLEUS(6)	MRNA_EXPORT_FROM_NUCLEUS(6)		21	0.538862	1.70873	0.00508906	0.0109206	0.989	1844	tags=48%, list=14%, signal=55%
944	SPECIFICATION_OF_SEGMENTAL_IDENTITY_HEAD(6)	SPECIFICATION_OF_SEGMENTAL_IDENTITY_HEAD(6)		16	0.601305	1.70801	0.0120192	0.0109808	0.989	3664	tags=75%, list=27%, signal=103%
945	ENDOSOME(4)	ENDOSOME(4)		129	0.372409	1.70789	0	0.0109764	0.989	3778	tags=54%, list=28%, signal=75%
946	TRACHEAL_OUTGROWTH_OPEN_TRACHEAL_SYSTEM(5)	TRACHEAL_OUTGROWTH_OPEN_TRACHEAL_SYSTEM(5)		24	0.517149	1.70765	0.00481928	0.0109816	0.989	3827	tags=58%, list=28%, signal=81%
947	MALPIGHIAN_TUBULE_MORPHOGENESIS(5)&RENAL_TUBULE_MORPHOGENESIS(6)	MALPIGHIAN_TUBULE_MORPHOGENESIS(5)&RENAL_TUBULE_MORPHOGENESIS(6)		43	0.455444	1.70689	0.00817439	0.0110246	0.989	3676	tags=49%, list=27%, signal=67%
948	REGULATION_OF_RESPONSE_TO_WOUNDING(5)	REGULATION_OF_RESPONSE_TO_WOUNDING(5)		19	0.55873	1.70509	0.0185615	0.0111825	0.99	3033	tags=58%, list=22%, signal=75%
949	REGULATION_OF_PROTEIN_PROCESSING(6)	REGULATION_OF_PROTEIN_PROCESSING(6)		43	0.451846	1.70495	0.00505051	0.011178	0.99	914	tags=30%, list=7%, signal=32%
950	BIOLOGICAL_ADHESION(2)	BIOLOGICAL_ADHESION(2)		220	0.343553	1.70468	0	0.0111919	0.99	3476	tags=49%, list=26%, signal=65%
951	REGULATION_OF_AUTOPHAGY(6)	REGULATION_OF_AUTOPHAGY(6)		60	0.415519	1.70274	0	0.0113516	0.99	3453	tags=50%, list=26%, signal=67%
952	SPERMATID_DIFFERENTIATION(4)	SPERMATID_DIFFERENTIATION(4)		98	0.386335	1.70269	0.00309598	0.0113445	0.99	3997	tags=47%, list=30%, signal=66%
953	PROTEIN_TARGETING(5)	PROTEIN_TARGETING(5)		142	0.363868	1.70151	0.00344828	0.0114533	0.99	3237	tags=46%, list=24%, signal=60%
954	ANAPHASE_PROMOTING_COMPLEX(6)	ANAPHASE_PROMOTING_COMPLEX(6)		15	0.598921	1.70098	0.00881057	0.0115009	0.99	3229	tags=67%, list=24%, signal=87%
955	REGULATION_OF_MICROTUBULE_POLYMERIZATION_OR_DEPOLYMERIZATION(6)	REGULATION_OF_MICROTUBULE_POLYMERIZATION_OR_DEPOLYMERIZATION(6)		27	0.50481	1.69916	0.00735294	0.0116756	0.99	2857	tags=52%, list=21%, signal=66%
956	PRESYNAPTIC_ACTIVE_ZONE(3)	PRESYNAPTIC_ACTIVE_ZONE(3)		17	0.576345	1.69916	0.0112867	0.0116634	0.99	3368	tags=59%, list=25%, signal=78%
957	MALE_MATING_BEHAVIOR(5)	MALE_MATING_BEHAVIOR(5)		66	0.4191	1.69903	0.00549451	0.0116631	0.99	3762	tags=48%, list=28%, signal=67%
958	HEMOPOIESIS(5)	HEMOPOIESIS(5)		77	0.398765	1.6987	0	0.0116767	0.99	3049	tags=48%, list=23%, signal=62%
959	REGULATION_OF_MRNA_SPLICING_VIA_SPLICEOSOME(7)	REGULATION_OF_MRNA_SPLICING_VIA_SPLICEOSOME(7)		58	0.435776	1.69851	0	0.0116764	0.99	1815	tags=40%, list=13%, signal=46%
960	IMMUNE_SYSTEM_DEVELOPMENT(3)&HEMATOPOIETIC_OR_LYMPHOID_ORGAN_DEVELOPMENT(4)	IMMUNE_SYSTEM_DEVELOPMENT(3)&HEMATOPOIETIC_OR_LYMPHOID_ORGAN_DEVELOPMENT(4)		88	0.390497	1.69847	0	0.011669	0.99	3049	tags=47%, list=23%, signal=60%
961	NEGATIVE_REGULATION_OF_KINASE_ACTIVITY(6)&NEGATIVE_REGULATION_OF_PROTEIN_KINASE_ACTIVITY(7)	NEGATIVE_REGULATION_OF_KINASE_ACTIVITY(6)&NEGATIVE_REGULATION_OF_PROTEIN_KINASE_ACTIVITY(7)		29	0.498913	1.6971	0.00737101	0.0117862	0.99	3587	tags=62%, list=27%, signal=84%
962	CALCIUM_DEPENDENT_CELL_CELL_ADHESION_VIA_PLASMA_MEMBRANE_CELL_ADHESION_MOLECULES(6)	CALCIUM_DEPENDENT_CELL_CELL_ADHESION_VIA_PLASMA_MEMBRANE_CELL_ADHESION_MOLECULES(6)		23	0.525435	1.69702	0.00968523	0.0117811	0.99	4061	tags=74%, list=30%, signal=105%
963	POSTTRANSCRIPTIONAL_REGULATION_OF_GENE_EXPRESSION(6)	POSTTRANSCRIPTIONAL_REGULATION_OF_GENE_EXPRESSION(6)		152	0.353771	1.69593	0	0.0118912	0.99	1957	tags=32%, list=14%, signal=37%
964	MRNA_3_UTR_BINDING(8)	MRNA_3_UTR_BINDING(8)		23	0.510525	1.69484	0.0153061	0.0119604	0.991	1677	tags=39%, list=12%, signal=45%
965	MALE_COURTSHIP_BEHAVIOR_VEINED_WING_VIBRATION(8)	MALE_COURTSHIP_BEHAVIOR_VEINED_WING_VIBRATION(8)		23	0.518081	1.69324	0.01373	0.0121373	0.991	4181	tags=57%, list=31%, signal=82%
966	PROTEIN_HOMODIMERIZATION_ACTIVITY(5)	PROTEIN_HOMODIMERIZATION_ACTIVITY(5)		95	0.385771	1.69313	0	0.0121294	0.991	3843	tags=54%, list=28%, signal=74%
967	POSITIVE_REGULATION_OF_MAPK_CASCADE(6)	POSITIVE_REGULATION_OF_MAPK_CASCADE(6)		61	0.414523	1.69275	0.00259067	0.0121499	0.991	3224	tags=49%, list=24%, signal=64%
968	DORSAL_APPENDAGE_FORMATION(4)	DORSAL_APPENDAGE_FORMATION(4)		46	0.43605	1.69257	0.005291	0.0121557	0.991	3659	tags=59%, list=27%, signal=80%
969	DENDRITE(5)	DENDRITE(5)		49	0.433952	1.6919	0.00257732	0.0122133	0.991	3170	tags=47%, list=23%, signal=61%
970	REGULATION_OF_IMMUNE_SYSTEM_PROCESS(3)	REGULATION_OF_IMMUNE_SYSTEM_PROCESS(3)		171	0.352892	1.6907	0	0.0123106	0.991	3548	tags=44%, list=26%, signal=59%
971	NUCLEAR_TRANSCRIPTION_FACTOR_COMPLEX(5)	NUCLEAR_TRANSCRIPTION_FACTOR_COMPLEX(5)		63	0.413125	1.68952	0	0.0124302	0.991	2095	tags=41%, list=15%, signal=49%
972	CYTOPLASMIC_MICROTUBULE_ORGANIZATION(6)	CYTOPLASMIC_MICROTUBULE_ORGANIZATION(6)		16	0.569456	1.68903	0.0248756	0.012485	0.991	3018	tags=75%, list=22%, signal=96%
973	REGULATION_OF_MRNA_PROCESSING(6)	REGULATION_OF_MRNA_PROCESSING(6)		66	0.41624	1.68812	0.00275482	0.0125839	0.991	1913	tags=38%, list=14%, signal=44%
974	SEX_DETERMINATION(4)	SEX_DETERMINATION(4)		23	0.527604	1.68665	0.00987654	0.0127404	0.993	4019	tags=61%, list=30%, signal=86%
975	RESPONSE_TO_EXTRACELLULAR_STIMULUS(4)	RESPONSE_TO_EXTRACELLULAR_STIMULUS(4)		168	0.350761	1.68615	0	0.0127857	0.993	2350	tags=32%, list=17%, signal=38%
976	PROTEIN_HOMOOLIGOMERIZATION(7)	PROTEIN_HOMOOLIGOMERIZATION(7)		17	0.565569	1.686	0.00913242	0.0127862	0.993	3032	tags=59%, list=22%, signal=76%
977	CELL_CELL_ADHERENS_JUNCTION(4)	CELL_CELL_ADHERENS_JUNCTION(4)		18	0.557735	1.68556	0.018648	0.0128195	0.993	3789	tags=78%, list=28%, signal=108%
978	HISTONE_ACETYLATION(5)	HISTONE_ACETYLATION(5)		32	0.490355	1.68555	0.00240964	0.0128086	0.993	2692	tags=59%, list=20%, signal=74%
979	NEUROLOGICAL_SYSTEM_PROCESS(5)	NEUROLOGICAL_SYSTEM_PROCESS(5)		373	0.317524	1.68554	0	0.0127955	0.993	3624	tags=38%, list=27%, signal=51%
980	REGULATION_OF_SECRETION(5)	REGULATION_OF_SECRETION(5)		49	0.439765	1.68486	0	0.0128826	0.993	2800	tags=43%, list=21%, signal=54%
981	BASOLATERAL_PLASMA_MEMBRANE(3)	BASOLATERAL_PLASMA_MEMBRANE(3)		34	0.473033	1.68427	0	0.0129386	0.994	3445	tags=53%, list=25%, signal=71%
982	ACTIN_FILAMENT_BASED_PROCESS(4)	ACTIN_FILAMENT_BASED_PROCESS(4)		249	0.33282	1.68416	0	0.0129344	0.994	3728	tags=50%, list=28%, signal=67%
983	REGULATION_OF_FILOPODIUM_ASSEMBLY(5)	REGULATION_OF_FILOPODIUM_ASSEMBLY(5)		24	0.517433	1.68391	0.00959233	0.0129467	0.994	3279	tags=58%, list=24%, signal=77%
984	POSITIVE_REGULATION_OF_CYTOPLASMIC_TRANSPORT(5)	POSITIVE_REGULATION_OF_CYTOPLASMIC_TRANSPORT(5)		28	0.496391	1.68299	0	0.0130393	0.994	3245	tags=57%, list=24%, signal=75%
985	ACTIN_POLYMERIZATION_OR_DEPOLYMERIZATION(7)	ACTIN_POLYMERIZATION_OR_DEPOLYMERIZATION(7)		45	0.444589	1.6807	0.00263852	0.0132946	0.994	3702	tags=60%, list=27%, signal=82%
986	REGULATION_OF_RETINAL_CELL_PROGRAMMED_CELL_DEATH(6)	REGULATION_OF_RETINAL_CELL_PROGRAMMED_CELL_DEATH(6)		15	0.584235	1.67852	0.0183066	0.013508	0.995	3699	tags=60%, list=27%, signal=83%
987	PROTEIN_DEPHOSPHORYLATION(7)	PROTEIN_DEPHOSPHORYLATION(7)		80	0.390334	1.6773	0	0.0136249	0.996	3990	tags=52%, list=30%, signal=74%
988	ADULT_LOCOMOTORY_BEHAVIOR(4)	ADULT_LOCOMOTORY_BEHAVIOR(4)		74	0.398895	1.67647	0	0.0137191	0.997	4192	tags=50%, list=31%, signal=72%
989	INTER_MALE_AGGRESSIVE_BEHAVIOR(5)	INTER_MALE_AGGRESSIVE_BEHAVIOR(5)		54	0.419559	1.67628	0.00273224	0.0137395	0.997	3686	tags=54%, list=27%, signal=74%
990	NEGATIVE_REGULATION_OF_PHOSPHORYLATION(7)	NEGATIVE_REGULATION_OF_PHOSPHORYLATION(7)		49	0.43522	1.67562	0	0.0137964	0.997	3702	tags=61%, list=27%, signal=84%
991	CELLULAR_RESPONSE_TO_NUTRIENT_LEVELS(5)	CELLULAR_RESPONSE_TO_NUTRIENT_LEVELS(5)		107	0.374753	1.67561	0	0.0137825	0.997	2181	tags=33%, list=16%, signal=39%
992	CHITIN_BASED_EMBRYONIC_CUTICLE_BIOSYNTHETIC_PROCESS(6)	CHITIN_BASED_EMBRYONIC_CUTICLE_BIOSYNTHETIC_PROCESS(6)		18	0.551948	1.6747	0.00724638	0.0138669	0.997	3278	tags=72%, list=24%, signal=95%
993	APOPTOTIC_CELL_CLEARANCE(5)	APOPTOTIC_CELL_CLEARANCE(5)		15	0.591658	1.67439	0.0167464	0.013898	0.997	4094	tags=73%, list=30%, signal=105%
994	NEURON_REMODELING(7)	NEURON_REMODELING(7)		31	0.483406	1.67362	0.00519481	0.0139611	0.997	3819	tags=55%, list=28%, signal=76%
995	AXON_CARGO_TRANSPORT(7)	AXON_CARGO_TRANSPORT(7)		28	0.499676	1.67325	0.0227848	0.0139814	0.997	3537	tags=64%, list=26%, signal=87%
996	MICROTUBULE_BASED_MOVEMENT(5)	MICROTUBULE_BASED_MOVEMENT(5)		99	0.377982	1.67322	0	0.0139697	0.997	3850	tags=45%, list=28%, signal=63%
997	TORSO_SIGNALING_PATHWAY(8)	TORSO_SIGNALING_PATHWAY(8)		34	0.463385	1.67282	0.00444444	0.013987	0.997	4426	tags=62%, list=33%, signal=92%
998	RESPONSE_TO_STARVATION(4)	RESPONSE_TO_STARVATION(4)		151	0.351101	1.67197	0	0.0140794	0.998	2350	tags=32%, list=17%, signal=39%
999	EMBRYONIC_HEART_TUBE_DEVELOPMENT(5)	EMBRYONIC_HEART_TUBE_DEVELOPMENT(5)		21	0.537181	1.67144	0.0170316	0.0141339	0.998	2649	tags=43%, list=20%, signal=53%
1000	RESPONSE_TO_NUTRIENT_LEVELS(5)	RESPONSE_TO_NUTRIENT_LEVELS(5)		166	0.348146	1.67037	0	0.0142209	0.998	2350	tags=31%, list=17%, signal=37%
1001	REGULATION_OF_PROTEIN_SERINE_THREONINE_KINASE_ACTIVITY(8)	REGULATION_OF_PROTEIN_SERINE_THREONINE_KINASE_ACTIVITY(8)		53	0.436194	1.67025	0	0.0142179	0.998	3824	tags=57%, list=28%, signal=79%
1002	MUSCLE_ATTACHMENT(4)	MUSCLE_ATTACHMENT(4)		41	0.447646	1.66986	0	0.01426	0.998	3836	tags=59%, list=28%, signal=81%
1003	ANATOMICAL_STRUCTURE_HOMEOSTASIS(5)	ANATOMICAL_STRUCTURE_HOMEOSTASIS(5)		98	0.377835	1.6691	0	0.014314	0.998	2917	tags=42%, list=22%, signal=53%
1004	REGULATION_OF_CIRCADIAN_SLEEP_WAKE_CYCLE_SLEEP(5)	REGULATION_OF_CIRCADIAN_SLEEP_WAKE_CYCLE_SLEEP(5)		24	0.506019	1.66904	0.0106667	0.0143019	0.998	4093	tags=50%, list=30%, signal=72%
1005	DNA_POLYMERASE_ACTIVITY(6)&DNA_DIRECTED_DNA_POLYMERASE_ACTIVITY(7)	DNA_POLYMERASE_ACTIVITY(6)&DNA_DIRECTED_DNA_POLYMERASE_ACTIVITY(7)		17	0.574409	1.66841	0.0138568	0.014353	0.998	2963	tags=65%, list=22%, signal=83%
1006	RECEPTOR_ACTIVITY(3)	RECEPTOR_ACTIVITY(3)		348	0.31925	1.66819	0	0.0143723	0.998	4140	tags=45%, list=31%, signal=63%
1007	POSITIVE_REGULATION_OF_CELL_PROLIFERATION(4)	POSITIVE_REGULATION_OF_CELL_PROLIFERATION(4)		50	0.434233	1.66745	0.00273224	0.0144485	0.998	3020	tags=50%, list=22%, signal=64%
1008	POSITIVE_REGULATION_OF_RESPONSE_TO_WOUNDING(4)	POSITIVE_REGULATION_OF_RESPONSE_TO_WOUNDING(4)		15	0.576164	1.66687	0.0185615	0.0144994	0.998	3033	tags=60%, list=22%, signal=77%
1009	CELLULAR_RESPONSE_TO_HYPOXIA(5)	CELLULAR_RESPONSE_TO_HYPOXIA(5)		24	0.509459	1.66675	0.0174129	0.0145028	0.998	3125	tags=54%, list=23%, signal=70%
1010	RIBONUCLEOPROTEIN_COMPLEX_BIOGENESIS(4)	RIBONUCLEOPROTEIN_COMPLEX_BIOGENESIS(4)		115	0.36822	1.66565	0.00308642	0.0146177	0.998	2181	tags=38%, list=16%, signal=45%
1011	HEMOCYTE_DIFFERENTIATION(3)	HEMOCYTE_DIFFERENTIATION(3)		39	0.45039	1.66532	0.00526316	0.0146526	0.998	4001	tags=62%, list=30%, signal=87%
1012	NEGATIVE_REGULATION_OF_ERBB_SIGNALING_PATHWAY(5)&NEGATIVE_REGULATION_OF_EPIDERMAL_GROWTH_FACTOR_RECEPTOR_SIGNALING_PATHWAY(6)	NEGATIVE_REGULATION_OF_ERBB_SIGNALING_PATHWAY(5)&NEGATIVE_REGULATION_OF_EPIDERMAL_GROWTH_FACTOR_RECEPTOR_SIGNALING_PATHWAY(6)		32	0.474694	1.66502	0.00992556	0.0146825	0.998	4295	tags=78%, list=32%, signal=114%
1013	POSITIVE_REGULATION_OF_PROTEIN_CATABOLIC_PROCESS(5)	POSITIVE_REGULATION_OF_PROTEIN_CATABOLIC_PROCESS(5)		29	0.486846	1.66428	0.00255102	0.0147507	0.998	3753	tags=59%, list=28%, signal=81%
1014	HEMOCYTE_MIGRATION(5)	HEMOCYTE_MIGRATION(5)		19	0.546169	1.66423	0.0185615	0.0147471	0.998	2700	tags=53%, list=20%, signal=66%
1015	CELLULAR_COMPONENT_MAINTENANCE(4)	CELLULAR_COMPONENT_MAINTENANCE(4)		22	0.521656	1.66106	0.0187166	0.0150853	0.998	3918	tags=73%, list=29%, signal=102%
1016	REPLICATION_FORK(5)	REPLICATION_FORK(5)		18	0.554469	1.66013	0.0317073	0.0151905	0.998	2703	tags=67%, list=20%, signal=83%
1017	POSITIVE_REGULATION_OF_PROTEOLYSIS(6)	POSITIVE_REGULATION_OF_PROTEOLYSIS(6)		39	0.453602	1.6599	0.00496278	0.0151978	0.998	1920	tags=33%, list=14%, signal=39%
1018	REGULATION_OF_IMAGINAL_DISC_DERIVED_WING_SIZE(5)	REGULATION_OF_IMAGINAL_DISC_DERIVED_WING_SIZE(5)		17	0.559908	1.65858	0.0251716	0.0153759	0.998	3118	tags=59%, list=23%, signal=76%
1019	CELLULAR_RESPONSE_TO_ORGANIC_SUBSTANCE(5)	CELLULAR_RESPONSE_TO_ORGANIC_SUBSTANCE(5)		180	0.342527	1.65755	0	0.0154676	0.998	3807	tags=49%, list=28%, signal=68%
1020	NEUROTRANSMITTER_SECRETION(5)	NEUROTRANSMITTER_SECRETION(5)		117	0.361883	1.65613	0	0.0156523	0.999	2819	tags=40%, list=21%, signal=50%
1021	CELL_CELL_JUNCTION_ASSEMBLY(6)	CELL_CELL_JUNCTION_ASSEMBLY(6)		44	0.445125	1.65457	0.00797872	0.0158488	0.999	3789	tags=59%, list=28%, signal=82%
1022	REGULATION_OF_ACTIN_FILAMENT_LENGTH(5)&REGULATION_OF_ACTIN_POLYMERIZATION_OR_DEPOLYMERIZATION(6)	REGULATION_OF_ACTIN_FILAMENT_LENGTH(5)&REGULATION_OF_ACTIN_POLYMERIZATION_OR_DEPOLYMERIZATION(6)		39	0.44649	1.65308	0	0.01603	0.999	3702	tags=62%, list=27%, signal=85%
1023	INTRACELLULAR_TRANSPORT(5)	INTRACELLULAR_TRANSPORT(5)		488	0.30509	1.65285	0	0.0160518	0.999	3024	tags=38%, list=22%, signal=47%
1024	POSTTRANSCRIPTIONAL_GENE_SILENCING(5)&POSTTRANSCRIPTIONAL_GENE_SILENCING_BY_RNA(6)	POSTTRANSCRIPTIONAL_GENE_SILENCING(5)&POSTTRANSCRIPTIONAL_GENE_SILENCING_BY_RNA(6)		45	0.430571	1.65266	0	0.0160539	0.999	2741	tags=44%, list=20%, signal=56%
1025	SPIRACLE_MORPHOGENESIS_OPEN_TRACHEAL_SYSTEM(4)	SPIRACLE_MORPHOGENESIS_OPEN_TRACHEAL_SYSTEM(4)		23	0.511695	1.65196	0.0117647	0.0161146	0.999	2638	tags=43%, list=20%, signal=54%
1026	ACTIVATION_OF_PROTEIN_KINASE_ACTIVITY(8)	ACTIVATION_OF_PROTEIN_KINASE_ACTIVITY(8)		17	0.568673	1.65121	0.02746	0.0161936	0.999	4278	tags=76%, list=32%, signal=112%
1027	REGULATION_OF_DEVELOPMENTAL_PIGMENTATION(4)	REGULATION_OF_DEVELOPMENTAL_PIGMENTATION(4)		24	0.50685	1.65099	0.0249377	0.0161974	0.999	3958	tags=58%, list=29%, signal=82%
1028	ECTODERM_DEVELOPMENT(5)	ECTODERM_DEVELOPMENT(5)		22	0.520006	1.65064	0.00691244	0.0162278	0.999	4364	tags=64%, list=32%, signal=94%
1029	CELLULAR_RESPONSE_TO_STARVATION(5)	CELLULAR_RESPONSE_TO_STARVATION(5)		106	0.376592	1.64806	0	0.0165091	0.999	2181	tags=33%, list=16%, signal=39%
1030	RECEPTOR_MEDIATED_ENDOCYTOSIS(7)	RECEPTOR_MEDIATED_ENDOCYTOSIS(7)		23	0.508086	1.64759	0.0121655	0.016565	0.999	5029	tags=83%, list=37%, signal=131%
1031	PRIMARY_SEX_DETERMINATION(5)	PRIMARY_SEX_DETERMINATION(5)		16	0.570602	1.64753	0.0251716	0.0165577	0.999	3728	tags=63%, list=28%, signal=86%
1032	R3_R4_CELL_FATE_COMMITMENT(6)	R3_R4_CELL_FATE_COMMITMENT(6)		16	0.576535	1.64731	0.023753	0.0165703	0.999	4222	tags=63%, list=31%, signal=91%
1033	THERMOSENSORY_BEHAVIOR(4)	THERMOSENSORY_BEHAVIOR(4)		19	0.541527	1.64699	0.0248869	0.0165939	0.999	3117	tags=42%, list=23%, signal=55%
1034	RESPONSE_TO_ORGANIC_SUBSTANCE(4)	RESPONSE_TO_ORGANIC_SUBSTANCE(4)		329	0.315006	1.64698	0	0.0165823	0.999	3388	tags=40%, list=25%, signal=53%
1035	PROTEIN_SERINE_THREONINE_PHOSPHATASE_COMPLEX(3)	PROTEIN_SERINE_THREONINE_PHOSPHATASE_COMPLEX(3)		28	0.481884	1.64681	0.00959233	0.0165925	0.999	2247	tags=43%, list=17%, signal=51%
1036	BMP_SIGNALING_PATHWAY(8)	BMP_SIGNALING_PATHWAY(8)		33	0.475836	1.64663	0.0129534	0.0166003	0.999	4105	tags=64%, list=30%, signal=91%
1037	GERM_PLASM(6)	GERM_PLASM(6)		27	0.490142	1.646	0.00982801	0.0166501	0.999	2328	tags=41%, list=17%, signal=49%
1038	POSITIVE_REGULATION_OF_CELL_CYCLE_PROCESS(4)	POSITIVE_REGULATION_OF_CELL_CYCLE_PROCESS(4)		25	0.500671	1.64584	0.00956938	0.0166669	0.999	3753	tags=64%, list=28%, signal=88%
1039	POSITIVE_REGULATION_OF_CELL_PROJECTION_ORGANIZATION(4)	POSITIVE_REGULATION_OF_CELL_PROJECTION_ORGANIZATION(4)		29	0.475848	1.64535	0.0101781	0.0167269	0.999	2759	tags=45%, list=20%, signal=56%
1040	DAMAGED_DNA_BINDING(6)	DAMAGED_DNA_BINDING(6)		21	0.508352	1.64523	0.00520833	0.0167279	0.999	2204	tags=43%, list=16%, signal=51%
1041	REGULATION_OF_HYDROLASE_ACTIVITY(5)	REGULATION_OF_HYDROLASE_ACTIVITY(5)		126	0.357571	1.64461	0.00299401	0.0167905	0.999	3686	tags=49%, list=27%, signal=67%
1042	POSITIVE_REGULATION_OF_INTRACELLULAR_PROTEIN_TRANSPORT(4)	POSITIVE_REGULATION_OF_INTRACELLULAR_PROTEIN_TRANSPORT(4)		26	0.491988	1.64285	0.0207254	0.0170177	0.999	3245	tags=58%, list=24%, signal=76%
1043	NEGATIVE_REGULATION_OF_IMMUNE_RESPONSE(4)	NEGATIVE_REGULATION_OF_IMMUNE_RESPONSE(4)		34	0.458541	1.64181	0.0128535	0.0171517	0.999	3049	tags=50%, list=23%, signal=64%
1044	R3_R4_CELL_DIFFERENTIATION(8)	R3_R4_CELL_DIFFERENTIATION(8)		17	0.551405	1.64164	0.0248139	0.0171743	0.999	4607	tags=65%, list=34%, signal=98%
1045	NEGATIVE_REGULATION_OF_NOTCH_SIGNALING_PATHWAY(5)	NEGATIVE_REGULATION_OF_NOTCH_SIGNALING_PATHWAY(5)		42	0.43969	1.63891	0.0103359	0.0175246	0.999	3747	tags=60%, list=28%, signal=82%
1046	POSITIVE_REGULATION_OF_CELL_CYCLE(4)	POSITIVE_REGULATION_OF_CELL_CYCLE(4)		42	0.435399	1.6382	0.0107239	0.0175941	0.999	3537	tags=60%, list=26%, signal=80%
1047	ACTIN_FILAMENT_BASED_MOVEMENT(5)	ACTIN_FILAMENT_BASED_MOVEMENT(5)		27	0.483184	1.63814	0.0152284	0.0175881	0.999	3864	tags=70%, list=29%, signal=98%
1048	GENE_SILENCING_BY_MIRNA(7)	GENE_SILENCING_BY_MIRNA(7)		22	0.510837	1.6368	0.00992556	0.0177439	0.999	773	tags=27%, list=6%, signal=29%
1049	POLE_CELL_MIGRATION(6)	POLE_CELL_MIGRATION(6)		23	0.511014	1.63559	0.0170316	0.0178831	0.999	2576	tags=39%, list=19%, signal=48%
1050	RESPONSE_TO_LIGHT_STIMULUS(5)	RESPONSE_TO_LIGHT_STIMULUS(5)		126	0.357975	1.63551	0	0.0178897	0.999	3806	tags=44%, list=28%, signal=60%
1051	NEGATIVE_REGULATION_OF_NEUROGENESIS(5)	NEGATIVE_REGULATION_OF_NEUROGENESIS(5)		51	0.423234	1.63532	0.00578035	0.0179031	0.999	3284	tags=55%, list=24%, signal=72%
1052	GLAND_MORPHOGENESIS(4)&SALIVARY_GLAND_MORPHOGENESIS(5)	GLAND_MORPHOGENESIS(4)&SALIVARY_GLAND_MORPHOGENESIS(5)		142	0.348337	1.63515	0	0.0179074	0.999	3676	tags=46%, list=27%, signal=63%
1053	CELLULAR_MACROMOLECULAR_COMPLEX_ASSEMBLY(6)	CELLULAR_MACROMOLECULAR_COMPLEX_ASSEMBLY(6)		237	0.328537	1.63442	0	0.0179995	0.999	2392	tags=38%, list=18%, signal=46%
1054	REGULATION_OF_NEUROTRANSMITTER_SECRETION(4)&REGULATION_OF_NEUROTRANSMITTER_TRANSPORT(5)	REGULATION_OF_NEUROTRANSMITTER_SECRETION(4)&REGULATION_OF_NEUROTRANSMITTER_TRANSPORT(5)		15	0.575115	1.6341	0.0171569	0.0180405	0.999	2399	tags=40%, list=18%, signal=49%
1055	DNA_RECOMBINATION(6)	DNA_RECOMBINATION(6)		68	0.395982	1.63393	0.00531915	0.018032	0.999	3322	tags=46%, list=25%, signal=60%
1056	IDENTICAL_PROTEIN_BINDING(4)	IDENTICAL_PROTEIN_BINDING(4)		106	0.366195	1.63301	0.00306748	0.0181354	0.999	3843	tags=51%, list=28%, signal=71%
1057	CELLULAR_RESPONSE_TO_EXTERNAL_STIMULUS(4)	CELLULAR_RESPONSE_TO_EXTERNAL_STIMULUS(4)		113	0.362434	1.6329	0	0.0181354	0.999	3224	tags=42%, list=24%, signal=55%
1058	DNA_CONFORMATION_CHANGE(5)	DNA_CONFORMATION_CHANGE(5)		99	0.367842	1.63246	0	0.0181858	0.999	3343	tags=64%, list=25%, signal=84%
1059	ORGANELLE_ASSEMBLY(4)	ORGANELLE_ASSEMBLY(4)		218	0.330403	1.63148	0	0.0183114	0.999	2086	tags=33%, list=15%, signal=39%
1060	INSTAR_LARVAL_DEVELOPMENT(6)	INSTAR_LARVAL_DEVELOPMENT(6)		65	0.3982	1.62972	0.0027027	0.0185197	0.999	3445	tags=51%, list=25%, signal=68%
1061	EXONUCLEASE_ACTIVITY_ACTIVE_WITH_EITHER_RIBO_OR_DEOXYRIBONUCLEIC_ACIDS_AND_PRODUCING_5_PHOSPHOMONOESTERS(7)	EXONUCLEASE_ACTIVITY_ACTIVE_WITH_EITHER_RIBO_OR_DEOXYRIBONUCLEIC_ACIDS_AND_PRODUCING_5_PHOSPHOMONOESTERS(7)		24	0.515031	1.62869	0.0223325	0.0186514	0.999	3034	tags=54%, list=22%, signal=70%
1062	POSITIVE_REGULATION_OF_CELL_CYCLE_PHASE_TRANSITION(5)&POSITIVE_REGULATION_OF_MITOTIC_CELL_CYCLE_PHASE_TRANSITION(6)	POSITIVE_REGULATION_OF_CELL_CYCLE_PHASE_TRANSITION(5)&POSITIVE_REGULATION_OF_MITOTIC_CELL_CYCLE_PHASE_TRANSITION(6)		19	0.528713	1.62767	0.0124688	0.0187792	0.999	3352	tags=63%, list=25%, signal=84%
1063	ATP_DEPENDENT_CHROMATIN_REMODELING(7)	ATP_DEPENDENT_CHROMATIN_REMODELING(7)		17	0.545671	1.62754	0.0117371	0.0187787	0.999	2739	tags=53%, list=20%, signal=66%
1064	SWI_SNF_SUPERFAMILY_TYPE_COMPLEX(4)	SWI_SNF_SUPERFAMILY_TYPE_COMPLEX(4)		31	0.465577	1.62552	0.0126582	0.0190747	0.999	2650	tags=52%, list=20%, signal=64%
1065	CYTOPLASMIC_TRANSPORT_NURSE_CELL_TO_OOCYTE(5)	CYTOPLASMIC_TRANSPORT_NURSE_CELL_TO_OOCYTE(5)		16	0.570913	1.62462	0.025522	0.0191506	1	2370	tags=50%, list=18%, signal=61%
1066	CHLORIDE_TRANSMEMBRANE_TRANSPORTER_ACTIVITY(8)	CHLORIDE_TRANSMEMBRANE_TRANSPORTER_ACTIVITY(8)		16	0.551152	1.62459	0.0328638	0.019139	1	4398	tags=63%, list=33%, signal=93%
1067	UBIQUITIN_LIKE_PROTEIN_LIGASE_BINDING(5)&UBIQUITIN_PROTEIN_LIGASE_BINDING(6)	UBIQUITIN_LIKE_PROTEIN_LIGASE_BINDING(5)&UBIQUITIN_PROTEIN_LIGASE_BINDING(6)		19	0.516645	1.62272	0.0171569	0.0194058	1	2062	tags=42%, list=15%, signal=50%
1068	RNA_POLYMERASE_II_REGULATORY_REGION_SEQUENCE_SPECIFIC_DNA_BINDING(8)	RNA_POLYMERASE_II_REGULATORY_REGION_SEQUENCE_SPECIFIC_DNA_BINDING(8)		47	0.423007	1.62242	0.00560224	0.0194363	1	4192	tags=49%, list=31%, signal=71%
1069	REGULATION_OF_TRANSCRIPTION_ELONGATION_FROM_RNA_POLYMERASE_II_PROMOTER(8)	REGULATION_OF_TRANSCRIPTION_ELONGATION_FROM_RNA_POLYMERASE_II_PROMOTER(8)		15	0.56044	1.62198	0.0138568	0.0195092	1	3778	tags=73%, list=28%, signal=102%
1070	CELL_TYPE_SPECIFIC_APOPTOTIC_PROCESS(7)	CELL_TYPE_SPECIFIC_APOPTOTIC_PROCESS(7)		34	0.453022	1.62024	0.00546448	0.0197921	1	3857	tags=71%, list=29%, signal=99%
1071	POSITIVE_REGULATION_OF_PROTEIN_TRANSPORT(4)	POSITIVE_REGULATION_OF_PROTEIN_TRANSPORT(4)		36	0.445907	1.62015	0.0149626	0.0197949	1	3245	tags=53%, list=24%, signal=69%
1072	ACETYLGLUCOSAMINYLTRANSFERASE_ACTIVITY(6)	ACETYLGLUCOSAMINYLTRANSFERASE_ACTIVITY(6)		22	0.509633	1.61804	0.0219512	0.0200801	1	4008	tags=68%, list=30%, signal=97%
1073	CELLULAR_RESPONSE_TO_OXYGEN_LEVELS(5)&CELLULAR_RESPONSE_TO_DECREASED_OXYGEN_LEVELS(6)	CELLULAR_RESPONSE_TO_OXYGEN_LEVELS(5)&CELLULAR_RESPONSE_TO_DECREASED_OXYGEN_LEVELS(6)		26	0.483125	1.61541	0.0217391	0.0204739	1	3125	tags=50%, list=23%, signal=65%
1074	SYNAPTIC_VESICLE_BUDDING_FROM_PRESYNAPTIC_MEMBRANE(6)	SYNAPTIC_VESICLE_BUDDING_FROM_PRESYNAPTIC_MEMBRANE(6)		16	0.557812	1.61529	0.0121951	0.0204782	1	1714	tags=44%, list=13%, signal=50%
1075	REGULATION_OF_TUBE_ARCHITECTURE_OPEN_TRACHEAL_SYSTEM(4)	REGULATION_OF_TUBE_ARCHITECTURE_OPEN_TRACHEAL_SYSTEM(4)		72	0.386969	1.61456	0.00298507	0.0205788	1	4183	tags=63%, list=31%, signal=90%
1076	NEGATIVE_REGULATION_OF_CELL_DEVELOPMENT(5)	NEGATIVE_REGULATION_OF_CELL_DEVELOPMENT(5)		60	0.401399	1.61262	0.0188679	0.0208775	1	3284	tags=52%, list=24%, signal=68%
1077	RHABDOMERE(4)	RHABDOMERE(4)		31	0.453388	1.61198	0.0132275	0.0209714	1	3801	tags=58%, list=28%, signal=81%
1078	P_GRANULE(6)	P_GRANULE(6)		26	0.476948	1.61073	0.0164706	0.0211358	1	2328	tags=38%, list=17%, signal=46%
1079	NCRNA_3_END_PROCESSING(8)	NCRNA_3_END_PROCESSING(8)		20	0.530798	1.61064	0.0320366	0.0211371	1	4060	tags=85%, list=30%, signal=121%
1080	ACTIN_CYTOSKELETON_ORGANIZATION(5)	ACTIN_CYTOSKELETON_ORGANIZATION(5)		234	0.324215	1.61049	0	0.0211281	1	3702	tags=49%, list=27%, signal=67%
1081	PROTEASOME_COMPLEX(4)	PROTEASOME_COMPLEX(4)		61	0.398706	1.60949	0.0136612	0.0212762	1	1344	tags=26%, list=10%, signal=29%
1082	CELL_ADHESION_MEDIATED_BY_INTEGRIN(4)	CELL_ADHESION_MEDIATED_BY_INTEGRIN(4)		20	0.510142	1.60946	0.0165485	0.0212669	1	3300	tags=55%, list=24%, signal=73%
1083	NEGATIVE_REGULATION_OF_TRANSLATION(6)	NEGATIVE_REGULATION_OF_TRANSLATION(6)		36	0.446945	1.60699	0.0239362	0.021706	1	1936	tags=39%, list=14%, signal=45%
1084	IMAGINAL_DISC_DERIVED_WING_VEIN_MORPHOGENESIS(4)	IMAGINAL_DISC_DERIVED_WING_VEIN_MORPHOGENESIS(4)		48	0.418684	1.60604	0.00542005	0.0218674	1	3659	tags=50%, list=27%, signal=68%
1085	RESPONSE_TO_UV(6)	RESPONSE_TO_UV(6)		24	0.494244	1.60551	0.0119617	0.0219159	1	2595	tags=54%, list=19%, signal=67%
1086	FERTILIZATION(4)	FERTILIZATION(4)		25	0.475699	1.60519	0.0208877	0.0219458	1	1469	tags=36%, list=11%, signal=40%
1087	SERINE_THREONINE_PROTEIN_KINASE_COMPLEX(7)	SERINE_THREONINE_PROTEIN_KINASE_COMPLEX(7)		31	0.462629	1.60517	0.0287958	0.0219276	1	3489	tags=52%, list=26%, signal=69%
1088	SPERMATID_DEVELOPMENT(5)	SPERMATID_DEVELOPMENT(5)		90	0.368107	1.60474	0.00289855	0.0219827	1	3997	tags=46%, list=30%, signal=64%
1089	MALE_COURTSHIP_BEHAVIOR_VEINED_WING_EXTENSION(7)	MALE_COURTSHIP_BEHAVIOR_VEINED_WING_EXTENSION(7)		24	0.516169	1.60451	0.0205128	0.021998	1	4181	tags=54%, list=31%, signal=78%
1090	GOLGI_ORGANIZATION(4)	GOLGI_ORGANIZATION(4)		60	0.398078	1.6035	0.00265252	0.0221768	1	2908	tags=43%, list=22%, signal=55%
1091	CLATHRIN_COATED_VESICLE(7)	CLATHRIN_COATED_VESICLE(7)		19	0.515046	1.60302	0.0140845	0.0222333	1	3885	tags=58%, list=29%, signal=81%
1092	RNA_POLYMERASE_II_CORE_PROMOTER_PROXIMAL_REGION_SEQUENCE_SPECIFIC_DNA_BINDING_TRANSCRIPTION_FACTOR_ACTIVITY(5)	RNA_POLYMERASE_II_CORE_PROMOTER_PROXIMAL_REGION_SEQUENCE_SPECIFIC_DNA_BINDING_TRANSCRIPTION_FACTOR_ACTIVITY(5)		60	0.390649	1.60301	0.00578035	0.022215	1	4367	tags=53%, list=32%, signal=78%
1093	NUCLEAR_TRANSCRIBED_MRNA_CATABOLIC_PROCESS_DEADENYLATION_DEPENDENT_DECAY(9)	NUCLEAR_TRANSCRIBED_MRNA_CATABOLIC_PROCESS_DEADENYLATION_DEPENDENT_DECAY(9)		16	0.536231	1.6029	0.0473934	0.022203	1	4027	tags=75%, list=30%, signal=107%
1094	GASTRULATION_WITH_MOUTH_FORMING_FIRST(5)&GASTRULATION_INVOLVING_GERM_BAND_EXTENSION(6)	GASTRULATION_WITH_MOUTH_FORMING_FIRST(5)&GASTRULATION_INVOLVING_GERM_BAND_EXTENSION(6)		36	0.431955	1.60114	0.013587	0.0224652	1	3659	tags=50%, list=27%, signal=68%
1095	MUSCLE_ORGAN_DEVELOPMENT(5)	MUSCLE_ORGAN_DEVELOPMENT(5)		138	0.341997	1.59662	0.00340136	0.0232825	1	3670	tags=49%, list=27%, signal=67%
1096	MALE_COURTSHIP_BEHAVIOR_VEINED_WING_GENERATED_SONG_PRODUCTION(7)	MALE_COURTSHIP_BEHAVIOR_VEINED_WING_GENERATED_SONG_PRODUCTION(7)		22	0.508382	1.59652	0.0154242	0.0232816	1	4181	tags=55%, list=31%, signal=79%
1097	REGULATION_OF_CELL_PROJECTION_ASSEMBLY(4)	REGULATION_OF_CELL_PROJECTION_ASSEMBLY(4)		30	0.459872	1.59605	0.00961539	0.023347	1	3702	tags=60%, list=27%, signal=82%
1098	INTERSPECIES_INTERACTION_BETWEEN_ORGANISMS(3)&SYMBIOSIS_ENCOMPASSING_MUTUALISM_THROUGH_PARASITISM(4)	INTERSPECIES_INTERACTION_BETWEEN_ORGANISMS(3)&SYMBIOSIS_ENCOMPASSING_MUTUALISM_THROUGH_PARASITISM(4)		18	0.534523	1.59541	0.0313253	0.0234417	1	3462	tags=61%, list=26%, signal=82%
1099	NEGATIVE_REGULATION_OF_PHOSPHORUS_METABOLIC_PROCESS(5)&NEGATIVE_REGULATION_OF_PHOSPHATE_METABOLIC_PROCESS(6)	NEGATIVE_REGULATION_OF_PHOSPHORUS_METABOLIC_PROCESS(5)&NEGATIVE_REGULATION_OF_PHOSPHATE_METABOLIC_PROCESS(6)		63	0.394336	1.59524	0.00872093	0.0234514	1	3702	tags=59%, list=27%, signal=81%
1100	NUCLEAR_MIGRATION(6)	NUCLEAR_MIGRATION(6)		24	0.494735	1.59482	0.0248139	0.0234919	1	3916	tags=67%, list=29%, signal=94%
1101	REGULATION_OF_PROTEIN_POLYMERIZATION(5)	REGULATION_OF_PROTEIN_POLYMERIZATION(5)		37	0.433302	1.59451	0.0209974	0.0235176	1	3702	tags=59%, list=27%, signal=82%
1102	DEVELOPMENTAL_PROGRAMMED_CELL_DEATH(5)	DEVELOPMENTAL_PROGRAMMED_CELL_DEATH(5)		135	0.343808	1.59226	0	0.023931	1	3378	tags=44%, list=25%, signal=58%
1103	DNA_BINDING_BENDING(6)	DNA_BINDING_BENDING(6)		21	0.507887	1.592	0.0143198	0.0239566	1	3657	tags=48%, list=27%, signal=65%
1104	RNA_EXPORT_FROM_NUCLEUS(6)	RNA_EXPORT_FROM_NUCLEUS(6)		27	0.476151	1.5913	0.0183727	0.0240487	1	3000	tags=56%, list=22%, signal=71%
1105	REGULATION_OF_TUBE_SIZE_OPEN_TRACHEAL_SYSTEM(5)	REGULATION_OF_TUBE_SIZE_OPEN_TRACHEAL_SYSTEM(5)		45	0.425135	1.59104	0.00815217	0.0240758	1	4183	tags=71%, list=31%, signal=103%
1106	NEGATIVE_REGULATION_OF_NEURON_DIFFERENTIATION(5)	NEGATIVE_REGULATION_OF_NEURON_DIFFERENTIATION(5)		18	0.533224	1.59094	0.0236407	0.0240703	1	3284	tags=67%, list=24%, signal=88%
1107	UBIQUITIN_LIGASE_COMPLEX(4)	UBIQUITIN_LIGASE_COMPLEX(4)		93	0.358029	1.59081	0	0.0240668	1	3859	tags=52%, list=29%, signal=72%
1108	PHOSPHATASE_COMPLEX(5)	PHOSPHATASE_COMPLEX(5)		29	0.467337	1.59038	0.0120482	0.0241207	1	2574	tags=45%, list=19%, signal=55%
1109	METAPHASE_PLATE_CONGRESSION(5)	METAPHASE_PLATE_CONGRESSION(5)		18	0.526648	1.59033	0.0247191	0.024107	1	1419	tags=44%, list=10%, signal=50%
1110	NEGATIVE_REGULATION_OF_CELL_DEATH(4)	NEGATIVE_REGULATION_OF_CELL_DEATH(4)		83	0.36961	1.58997	0	0.0241544	1	3068	tags=45%, list=23%, signal=57%
1111	RECIPROCAL_MEIOTIC_RECOMBINATION(4)	RECIPROCAL_MEIOTIC_RECOMBINATION(4)		29	0.461217	1.58989	0.012987	0.0241573	1	3322	tags=52%, list=25%, signal=68%
1112	RNA_INTERFERENCE(7)	RNA_INTERFERENCE(7)		26	0.478088	1.58987	0.0175	0.0241395	1	2741	tags=54%, list=20%, signal=67%
1113	TRANSMEMBRANE_SIGNALING_RECEPTOR_ACTIVITY(5)	TRANSMEMBRANE_SIGNALING_RECEPTOR_ACTIVITY(5)		256	0.310353	1.58784	0	0.0245254	1	4011	tags=41%, list=30%, signal=57%
1114	REGULATION_OF_TUBE_SIZE(5)	REGULATION_OF_TUBE_SIZE(5)		49	0.413921	1.58776	0.00840336	0.0245156	1	4183	tags=67%, list=31%, signal=97%
1115	REGULATION_OF_CELLULAR_RESPONSE_TO_GROWTH_FACTOR_STIMULUS(4)	REGULATION_OF_CELLULAR_RESPONSE_TO_GROWTH_FACTOR_STIMULUS(4)		16	0.541244	1.58739	0.0209302	0.0245766	1	3548	tags=50%, list=26%, signal=68%
1116	REGULATION_OF_IMAGINAL_DISC_GROWTH(5)	REGULATION_OF_IMAGINAL_DISC_GROWTH(5)		29	0.460967	1.58737	0.0151515	0.0245566	1	3684	tags=66%, list=27%, signal=90%
1117	LAMELLIPODIUM_ORGANIZATION(5)&LAMELLIPODIUM_ASSEMBLY(6)	LAMELLIPODIUM_ORGANIZATION(5)&LAMELLIPODIUM_ASSEMBLY(6)		21	0.50173	1.58656	0.0359712	0.0246803	1	2700	tags=57%, list=20%, signal=71%
1118	MELANOTIC_ENCAPSULATION_OF_FOREIGN_TARGET(5)	MELANOTIC_ENCAPSULATION_OF_FOREIGN_TARGET(5)		28	0.46257	1.58612	0.0229592	0.0247403	1	3563	tags=61%, list=26%, signal=82%
1119	RNA_POLYMERASE_COMPLEX(4)&DNA_DIRECTED_RNA_POLYMERASE_COMPLEX(5)&NUCLEAR_DNA_DIRECTED_RNA_POLYMERASE_COMPLEX(5)	RNA_POLYMERASE_COMPLEX(4)&DNA_DIRECTED_RNA_POLYMERASE_COMPLEX(5)&NUCLEAR_DNA_DIRECTED_RNA_POLYMERASE_COMPLEX(5)		87	0.366806	1.58584	0.0027933	0.0247828	1	3183	tags=56%, list=24%, signal=73%
1120	LARVAL_MIDGUT_HISTOLYSIS(5)	LARVAL_MIDGUT_HISTOLYSIS(5)		22	0.49433	1.5849	0.0192308	0.024952	1	3217	tags=55%, list=24%, signal=71%
1121	POSITIVE_REGULATION_OF_PROTEASOMAL_PROTEIN_CATABOLIC_PROCESS(6)	POSITIVE_REGULATION_OF_PROTEASOMAL_PROTEIN_CATABOLIC_PROCESS(6)		16	0.531709	1.58349	0.0374707	0.0252098	1	3753	tags=56%, list=28%, signal=78%
1122	MALE_COURTSHIP_BEHAVIOR(6)	MALE_COURTSHIP_BEHAVIOR(6)		59	0.397897	1.58295	0.00561798	0.0252782	1	4242	tags=54%, list=31%, signal=79%
1123	APICAL_JUNCTION_ASSEMBLY(7)	APICAL_JUNCTION_ASSEMBLY(7)		39	0.427554	1.58292	0.0126904	0.0252657	1	3789	tags=62%, list=28%, signal=85%
1124	POSITIVE_REGULATION_OF_MITOTIC_CELL_CYCLE(5)	POSITIVE_REGULATION_OF_MITOTIC_CELL_CYCLE(5)		31	0.460886	1.58191	0.0378788	0.0254068	1	3753	tags=68%, list=28%, signal=94%
1125	SYNAPTIC_VESICLE_EXOCYTOSIS(5)	SYNAPTIC_VESICLE_EXOCYTOSIS(5)		59	0.401872	1.58142	0.00268817	0.0254687	1	2819	tags=47%, list=21%, signal=60%
1126	DNA_PACKAGING(4)	DNA_PACKAGING(4)		89	0.360678	1.57845	0.00619195	0.0259862	1	2732	tags=53%, list=20%, signal=66%
1127	PLASMA_MEMBRANE_PART(3)	PLASMA_MEMBRANE_PART(3)		469	0.293849	1.57787	0	0.0260772	1	4170	tags=48%, list=31%, signal=66%
1128	RECIPROCAL_DNA_RECOMBINATION(7)	RECIPROCAL_DNA_RECOMBINATION(7)		29	0.461217	1.57709	0.0143541	0.0262078	1	3322	tags=52%, list=25%, signal=68%
1129	MOLECULAR_FUNCTION_REGULATOR(2)	MOLECULAR_FUNCTION_REGULATOR(2)		340	0.302955	1.57676	0	0.0262305	1	3779	tags=47%, list=28%, signal=63%
1130	HIPPO_SIGNALING(6)	HIPPO_SIGNALING(6)		22	0.480992	1.57368	0.0253807	0.0267648	1	3676	tags=64%, list=27%, signal=87%
1131	REGULATION_OF_PROTEIN_DEPOLYMERIZATION(5)	REGULATION_OF_PROTEIN_DEPOLYMERIZATION(5)		27	0.471305	1.57354	0.0176768	0.0267731	1	3702	tags=59%, list=27%, signal=81%
1132	REGULATION_OF_PROTEIN_COMPLEX_DISASSEMBLY(4)	REGULATION_OF_PROTEIN_COMPLEX_DISASSEMBLY(4)		27	0.471305	1.57351	0.0146341	0.0267514	1	3702	tags=59%, list=27%, signal=81%
1133	CELL_PROJECTION_ASSEMBLY(5)	CELL_PROJECTION_ASSEMBLY(5)		102	0.355453	1.57338	0	0.0267622	1	3033	tags=39%, list=22%, signal=50%
1134	SYNAPTIC_VESICLE_RECYCLING(5)	SYNAPTIC_VESICLE_RECYCLING(5)		54	0.396131	1.57293	0.00857143	0.0268346	1	4149	tags=56%, list=31%, signal=80%
1135	CLATHRIN_COAT(4)	CLATHRIN_COAT(4)		15	0.543434	1.57187	0.0228833	0.0270462	1	3109	tags=53%, list=23%, signal=69%
1136	IMAGINAL_DISC_DERIVED_GENITALIA_DEVELOPMENT(5)	IMAGINAL_DISC_DERIVED_GENITALIA_DEVELOPMENT(5)		25	0.475201	1.57141	0.0239234	0.0270944	1	3628	tags=60%, list=27%, signal=82%
1137	POLE_PLASM(5)	POLE_PLASM(5)		35	0.42864	1.57053	0.0160858	0.0272596	1	2328	tags=37%, list=17%, signal=45%
1138	REGULATION_OF_OOCYTE_DEVELOPMENT(4)&REGULATION_OF_EMBRYONIC_PATTERN_SPECIFICATION(6)&REGULATION_OF_CELL_MATURATION(6)	REGULATION_OF_OOCYTE_DEVELOPMENT(4)&REGULATION_OF_EMBRYONIC_PATTERN_SPECIFICATION(6)&REGULATION_OF_CELL_MATURATION(6)		28	0.455912	1.56905	0.038961	0.0275536	1	3024	tags=43%, list=22%, signal=55%
1139	TRANSCRIPTION_COACTIVATOR_ACTIVITY(5)	TRANSCRIPTION_COACTIVATOR_ACTIVITY(5)		50	0.40399	1.56895	0.00813008	0.0275414	1	1986	tags=38%, list=15%, signal=44%
1140	MITOCHONDRION_LOCALIZATION(5)	MITOCHONDRION_LOCALIZATION(5)		16	0.547291	1.56791	0.0277078	0.0277042	1	4008	tags=63%, list=30%, signal=89%
1141	AGGRESSIVE_BEHAVIOR(4)	AGGRESSIVE_BEHAVIOR(4)		57	0.400435	1.56674	0.00852273	0.0279273	1	3686	tags=53%, list=27%, signal=72%
1142	REGULATION_OF_CYCLIN_DEPENDENT_PROTEIN_SERINE_THREONINE_KINASE_ACTIVITY(5)	REGULATION_OF_CYCLIN_DEPENDENT_PROTEIN_SERINE_THREONINE_KINASE_ACTIVITY(5)		28	0.456413	1.56623	0.02267	0.0279977	1	2338	tags=43%, list=17%, signal=52%
1143	SIGNAL_RELEASE(5)	SIGNAL_RELEASE(5)		131	0.343528	1.56562	0	0.0281157	1	2819	tags=39%, list=21%, signal=49%
1144	EXONUCLEASE_ACTIVITY(6)	EXONUCLEASE_ACTIVITY(6)		33	0.442818	1.56482	0.0209974	0.0282717	1	3260	tags=55%, list=24%, signal=72%
1145	PROTEIN_ACETYLTRANSFERASE_COMPLEX(4)&ACETYLTRANSFERASE_COMPLEX(6)	PROTEIN_ACETYLTRANSFERASE_COMPLEX(4)&ACETYLTRANSFERASE_COMPLEX(6)		60	0.385121	1.5635	0.00810811	0.0285711	1	3376	tags=52%, list=25%, signal=69%
1146	CELLULAR_RESPONSE_TO_CHEMICAL_STIMULUS(4)	CELLULAR_RESPONSE_TO_CHEMICAL_STIMULUS(4)		242	0.317395	1.56312	0.00416667	0.0286324	1	3339	tags=40%, list=25%, signal=53%
1147	NUCLEOTIDE_EXCISION_REPAIR(5)	NUCLEOTIDE_EXCISION_REPAIR(5)		26	0.462785	1.56204	0.0268949	0.0288225	1	3230	tags=54%, list=24%, signal=71%
1148	ADULT_BEHAVIOR(4)	ADULT_BEHAVIOR(4)		137	0.337229	1.56173	0.00337838	0.0288528	1	3421	tags=37%, list=25%, signal=49%
1149	POSITIVE_REGULATION_OF_HYDROLASE_ACTIVITY(5)	POSITIVE_REGULATION_OF_HYDROLASE_ACTIVITY(5)		57	0.391619	1.55942	0.0141643	0.0293141	1	3524	tags=53%, list=26%, signal=71%
1150	CELL_DIVISION_SITE(3)&CELL_DIVISION_SITE_PART(3)	CELL_DIVISION_SITE(3)&CELL_DIVISION_SITE_PART(3)		23	0.492488	1.5584	0.0239808	0.0295265	1	3493	tags=65%, list=26%, signal=88%
1151	POSITIVE_REGULATION_OF_PROTEASOMAL_UBIQUITIN_DEPENDENT_PROTEIN_CATABOLIC_PROCESS(6)	POSITIVE_REGULATION_OF_PROTEASOMAL_UBIQUITIN_DEPENDENT_PROTEIN_CATABOLIC_PROCESS(6)		16	0.531709	1.55807	0.0309278	0.0295838	1	3753	tags=56%, list=28%, signal=78%
1152	REGULATION_OF_BINDING(4)	REGULATION_OF_BINDING(4)		16	0.525754	1.55755	0.0541761	0.0296564	1	3787	tags=69%, list=28%, signal=95%
1153	FORMATION_OF_PRIMARY_GERM_LAYER(4)	FORMATION_OF_PRIMARY_GERM_LAYER(4)		33	0.442487	1.55674	0.0278481	0.0298066	1	4487	tags=55%, list=33%, signal=81%
1154	VESICLE_ORGANIZATION(4)	VESICLE_ORGANIZATION(4)		72	0.375755	1.55664	0.00925926	0.0298045	1	3242	tags=50%, list=24%, signal=65%
1155	KARYOSOME_FORMATION(5)	KARYOSOME_FORMATION(5)		25	0.470988	1.5565	0.0194647	0.0298158	1	1987	tags=36%, list=15%, signal=42%
1156	NEGATIVE_REGULATION_OF_PROTEIN_COMPLEX_DISASSEMBLY(4)&NEGATIVE_REGULATION_OF_PROTEIN_DEPOLYMERIZATION(5)	NEGATIVE_REGULATION_OF_PROTEIN_COMPLEX_DISASSEMBLY(4)&NEGATIVE_REGULATION_OF_PROTEIN_DEPOLYMERIZATION(5)		24	0.479241	1.55516	0.0285036	0.0300995	1	3702	tags=63%, list=27%, signal=86%
1157	NEGATIVE_REGULATION_OF_PROGRAMMED_CELL_DEATH(5)	NEGATIVE_REGULATION_OF_PROGRAMMED_CELL_DEATH(5)		74	0.363417	1.55425	0.0126582	0.0302961	1	3068	tags=43%, list=23%, signal=56%
1158	ENZYME_REGULATOR_ACTIVITY(2)	ENZYME_REGULATOR_ACTIVITY(2)		260	0.30565	1.55423	0	0.0302718	1	2976	tags=38%, list=22%, signal=48%
1159	SIGNALING_RECEPTOR_ACTIVITY(4)	SIGNALING_RECEPTOR_ACTIVITY(4)		288	0.304385	1.55405	0	0.0302827	1	4020	tags=41%, list=30%, signal=57%
1160	REGULATION_OF_PROTEIN_MODIFICATION_BY_SMALL_PROTEIN_CONJUGATION_OR_REMOVAL(7)	REGULATION_OF_PROTEIN_MODIFICATION_BY_SMALL_PROTEIN_CONJUGATION_OR_REMOVAL(7)		25	0.482133	1.55386	0.0383747	0.0302974	1	3502	tags=60%, list=26%, signal=81%
1161	LIPID_PARTICLE(5)	LIPID_PARTICLE(5)		171	0.32613	1.55362	0	0.0303218	1	3105	tags=41%, list=23%, signal=52%
1162	REGULATION_OF_POLE_PLASM_OSKAR_MRNA_LOCALIZATION(4)	REGULATION_OF_POLE_PLASM_OSKAR_MRNA_LOCALIZATION(4)		28	0.455912	1.55219	0.0292553	0.0306012	1	3024	tags=43%, list=22%, signal=55%
1163	SINGLE_ORGANISM_INTRACELLULAR_TRANSPORT(4)	SINGLE_ORGANISM_INTRACELLULAR_TRANSPORT(4)		418	0.291673	1.55203	0	0.0305924	1	3024	tags=37%, list=22%, signal=47%
1164	EYE_PIGMENTATION(5)	EYE_PIGMENTATION(5)		43	0.406997	1.54725	0.0151515	0.0316165	1	2396	tags=37%, list=18%, signal=45%
1165	RESPONSE_TO_FIBROBLAST_GROWTH_FACTOR(4)&CELLULAR_RESPONSE_TO_FIBROBLAST_GROWTH_FACTOR_STIMULUS(5)&FIBROBLAST_GROWTH_FACTOR_RECEPTOR_SIGNALING_PATHWAY(6)	RESPONSE_TO_FIBROBLAST_GROWTH_FACTOR(4)&CELLULAR_RESPONSE_TO_FIBROBLAST_GROWTH_FACTOR_STIMULUS(5)&FIBROBLAST_GROWTH_FACTOR_RECEPTOR_SIGNALING_PATHWAY(6)		18	0.51408	1.5453	0.046798	0.0320393	1	4151	tags=61%, list=31%, signal=88%
1166	RNA_SPLICING_VIA_TRANSESTERIFICATION_REACTIONS(8)	RNA_SPLICING_VIA_TRANSESTERIFICATION_REACTIONS(8)		236	0.303623	1.54365	0	0.0323519	1	1960	tags=32%, list=14%, signal=37%
1167	ORGANELLE_ENVELOPE(4)	ORGANELLE_ENVELOPE(4)		244	0.306772	1.54361	0	0.0323415	1	3238	tags=40%, list=24%, signal=51%
1168	PROTEIN_BINDING_BRIDGING(4)	PROTEIN_BINDING_BRIDGING(4)		23	0.471955	1.54291	0.0165485	0.0324767	1	3997	tags=70%, list=30%, signal=99%
1169	SYNAPTIC_VESICLE_ENDOCYTOSIS(5)	SYNAPTIC_VESICLE_ENDOCYTOSIS(5)		53	0.396764	1.54288	0.0172911	0.0324546	1	4149	tags=57%, list=31%, signal=81%
1170	AUTOPHAGY(5)	AUTOPHAGY(5)		106	0.343836	1.54259	0.00302115	0.0324846	1	3453	tags=43%, list=26%, signal=58%
1171	POLE_CELL_FORMATION(4)	POLE_CELL_FORMATION(4)		18	0.517417	1.54091	0.0385542	0.0328234	1	3928	tags=61%, list=29%, signal=86%
1172	REGULATION_OF_GENE_SILENCING(4)	REGULATION_OF_GENE_SILENCING(4)		61	0.383368	1.5392	0.00542005	0.0332364	1	3313	tags=48%, list=25%, signal=63%
1173	NEGATIVE_REGULATION_OF_MICROTUBULE_DEPOLYMERIZATION(6)	NEGATIVE_REGULATION_OF_MICROTUBULE_DEPOLYMERIZATION(6)		20	0.476749	1.53465	0.0431472	0.0343128	1	3537	tags=60%, list=26%, signal=81%
1174	CITRATE_METABOLIC_PROCESS(8)	CITRATE_METABOLIC_PROCESS(8)		34	0.415129	1.53429	0.0164835	0.0343664	1	3238	tags=50%, list=24%, signal=66%
1175	MESODERM_MORPHOGENESIS(5)	MESODERM_MORPHOGENESIS(5)		28	0.455936	1.53391	0.0140515	0.0344066	1	3684	tags=43%, list=27%, signal=59%
1176	LYSOSOMAL_TRANSPORT(6)	LYSOSOMAL_TRANSPORT(6)		18	0.50271	1.53374	0.0323383	0.0344348	1	2667	tags=44%, list=20%, signal=55%
1177	PROTEIN_SERINE_THREONINE_PHOSPHATASE_ACTIVITY(8)	PROTEIN_SERINE_THREONINE_PHOSPHATASE_ACTIVITY(8)		39	0.415306	1.53293	0.0150754	0.0346182	1	3393	tags=49%, list=25%, signal=65%
1178	COURTSHIP_BEHAVIOR(6)	COURTSHIP_BEHAVIOR(6)		72	0.366789	1.53271	0.00299401	0.03464	1	4242	tags=49%, list=31%, signal=70%
1179	POSITIVE_REGULATION_OF_CELL_SIZE(6)	POSITIVE_REGULATION_OF_CELL_SIZE(6)		24	0.471569	1.53232	0.0306122	0.0347086	1	3453	tags=50%, list=26%, signal=67%
1180	ORGANIC_SUBSTANCE_CATABOLIC_PROCESS(4)	ORGANIC_SUBSTANCE_CATABOLIC_PROCESS(4)		499	0.286971	1.53232	0	0.0346792	1	3082	tags=35%, list=23%, signal=44%
1181	RHO_GUANYL_NUCLEOTIDE_EXCHANGE_FACTOR_ACTIVITY(4)	RHO_GUANYL_NUCLEOTIDE_EXCHANGE_FACTOR_ACTIVITY(4)		27	0.455548	1.53212	0.03125	0.0347052	1	4132	tags=59%, list=31%, signal=85%
1182	DOSAGE_COMPENSATION(7)	DOSAGE_COMPENSATION(7)		21	0.485324	1.52861	0.0337349	0.035555	1	3376	tags=62%, list=25%, signal=82%
1183	LARVAL_LYMPH_GLAND_HEMOCYTE_DIFFERENTIATION(4)	LARVAL_LYMPH_GLAND_HEMOCYTE_DIFFERENTIATION(4)		16	0.527819	1.52683	0.0397351	0.0359583	1	3946	tags=69%, list=29%, signal=97%
1184	EMBRYONIC_HEMOPOIESIS(5)	EMBRYONIC_HEMOPOIESIS(5)		26	0.468619	1.52653	0.0251256	0.0359988	1	3020	tags=50%, list=22%, signal=64%
1185	NEGATIVE_REGULATION_OF_CELL_SIZE(6)	NEGATIVE_REGULATION_OF_CELL_SIZE(6)		17	0.5179	1.52638	0.0375587	0.0360199	1	2949	tags=59%, list=22%, signal=75%
1186	MUSCLE_CELL_FATE_COMMITMENT(6)	MUSCLE_CELL_FATE_COMMITMENT(6)		15	0.544415	1.52598	0.0526316	0.0361	1	3468	tags=53%, list=26%, signal=72%
1187	REGULATION_OF_HEMOCYTE_DIFFERENTIATION(4)	REGULATION_OF_HEMOCYTE_DIFFERENTIATION(4)		27	0.45032	1.52548	0.034965	0.0362043	1	4001	tags=63%, list=30%, signal=89%
1188	PROTEIN_TYROSINE_PHOSPHATASE_ACTIVITY(8)	PROTEIN_TYROSINE_PHOSPHATASE_ACTIVITY(8)		38	0.418965	1.52405	0.0275	0.0365171	1	3990	tags=55%, list=30%, signal=78%
1189	PROTEIN_PROCESSING(5)	PROTEIN_PROCESSING(5)		92	0.349523	1.52306	0.00626959	0.0367543	1	2372	tags=33%, list=18%, signal=39%
1190	EPITHELIAL_CELL_MORPHOGENESIS(6)	EPITHELIAL_CELL_MORPHOGENESIS(6)		25	0.471462	1.52202	0.0173267	0.0370155	1	3864	tags=80%, list=29%, signal=112%
1191	DNA_DIRECTED_RNA_POLYMERASE_II_HOLOENZYME(6)	DNA_DIRECTED_RNA_POLYMERASE_II_HOLOENZYME(6)		73	0.359376	1.5206	0.0116618	0.0373293	1	3183	tags=56%, list=24%, signal=73%
1192	CELL_SURFACE_FURROW(3)&CLEAVAGE_FURROW(4)	CELL_SURFACE_FURROW(3)&CLEAVAGE_FURROW(4)		21	0.474038	1.52033	0.0353774	0.0373626	1	3493	tags=67%, list=26%, signal=90%
1193	SOMATIC_SEX_DETERMINATION(5)	SOMATIC_SEX_DETERMINATION(5)		16	0.517941	1.51861	0.0356295	0.0377515	1	3410	tags=56%, list=25%, signal=75%
1194	SOMATODENDRITIC_COMPARTMENT(4)	SOMATODENDRITIC_COMPARTMENT(4)		94	0.351106	1.5186	0.00931677	0.0377199	1	3170	tags=40%, list=23%, signal=52%
1195	BINDING_BRIDGING(3)	BINDING_BRIDGING(3)		25	0.465374	1.51699	0.0246914	0.0381073	1	3997	tags=68%, list=30%, signal=96%
1196	TRANSCRIPTION_ELONGATION_FROM_RNA_POLYMERASE_II_PROMOTER(8)	TRANSCRIPTION_ELONGATION_FROM_RNA_POLYMERASE_II_PROMOTER(8)		21	0.48618	1.51666	0.0284974	0.0381754	1	3778	tags=67%, list=28%, signal=92%
1197	SINGLE_STRANDED_DNA_BINDING(7)	SINGLE_STRANDED_DNA_BINDING(7)		18	0.498699	1.51663	0.0506024	0.0381511	1	2456	tags=61%, list=18%, signal=75%
1198	INTRINSIC_COMPONENT_OF_PLASMA_MEMBRANE(4)	INTRINSIC_COMPONENT_OF_PLASMA_MEMBRANE(4)		243	0.302679	1.51652	0	0.0381645	1	4170	tags=49%, list=31%, signal=69%
1199	HETEROCHROMATIN(4)	HETEROCHROMATIN(4)		33	0.421272	1.51554	0.0253165	0.038385	1	3737	tags=67%, list=28%, signal=92%
1200	RNA_SPLICING(7)	RNA_SPLICING(7)		249	0.302691	1.51479	0	0.0385633	1	1960	tags=33%, list=14%, signal=37%
1201	CIRCADIAN_SLEEP_WAKE_CYCLE_PROCESS(5)	CIRCADIAN_SLEEP_WAKE_CYCLE_PROCESS(5)		28	0.448364	1.5146	0.0291971	0.0385747	1	3787	tags=43%, list=28%, signal=59%
1202	ESTABLISHMENT_OR_MAINTENANCE_OF_POLARITY_OF_FOLLICULAR_EPITHELIUM(5)	ESTABLISHMENT_OR_MAINTENANCE_OF_POLARITY_OF_FOLLICULAR_EPITHELIUM(5)		26	0.462837	1.51413	0.0508083	0.0386763	1	3715	tags=69%, list=27%, signal=95%
1203	IMMUNE_SYSTEM_PROCESS(2)	IMMUNE_SYSTEM_PROCESS(2)		370	0.288323	1.51337	0	0.0388574	1	3170	tags=38%, list=23%, signal=48%
1204	HISTONE_DEACETYLASE_COMPLEX(5)	HISTONE_DEACETYLASE_COMPLEX(5)		16	0.519618	1.51192	0.0552885	0.0391944	1	3520	tags=75%, list=26%, signal=101%
1205	ACTIN_MEDIATED_CELL_CONTRACTION(6)	ACTIN_MEDIATED_CELL_CONTRACTION(6)		20	0.489329	1.51036	0.0416667	0.0395804	1	3864	tags=80%, list=29%, signal=112%
1206	POSITIVE_REGULATION_OF_INTRACELLULAR_TRANSPORT(4)	POSITIVE_REGULATION_OF_INTRACELLULAR_TRANSPORT(4)		35	0.423734	1.50996	0.04	0.0396708	1	3635	tags=57%, list=27%, signal=78%
1207	POSITIVE_REGULATION_OF_NEUROGENESIS(5)	POSITIVE_REGULATION_OF_NEUROGENESIS(5)		43	0.405289	1.50988	0.0240385	0.0396628	1	4182	tags=58%, list=31%, signal=84%
1208	GTP_BINDING(6)&GUANYL_RIBONUCLEOTIDE_BINDING(6)	GTP_BINDING(6)&GUANYL_RIBONUCLEOTIDE_BINDING(6)		134	0.322358	1.50959	0	0.0397183	1	3374	tags=39%, list=25%, signal=51%
1209	ENVELOPE(3)	ENVELOPE(3)		245	0.303534	1.50869	0	0.0399197	1	3238	tags=40%, list=24%, signal=51%
1210	NEGATIVE_REGULATION_OF_PROTEIN_SERINE_THREONINE_KINASE_ACTIVITY(8)	NEGATIVE_REGULATION_OF_PROTEIN_SERINE_THREONINE_KINASE_ACTIVITY(8)		22	0.473591	1.50869	0.0331858	0.0398867	1	3552	tags=59%, list=26%, signal=80%
1211	HISTONE_ACETYLTRANSFERASE_COMPLEX(5)	HISTONE_ACETYLTRANSFERASE_COMPLEX(5)		58	0.373961	1.50682	0.0142857	0.0403808	1	3376	tags=50%, list=25%, signal=66%
1212	PROTEIN_MODIFICATION_BY_SMALL_PROTEIN_REMOVAL(8)	PROTEIN_MODIFICATION_BY_SMALL_PROTEIN_REMOVAL(8)		39	0.410956	1.50626	0.0196078	0.0404849	1	1501	tags=31%, list=11%, signal=35%
1213	LYSINE_N_METHYLTRANSFERASE_ACTIVITY(7)&PROTEIN_LYSINE_N_METHYLTRANSFERASE_ACTIVITY(7)&HISTONE_LYSINE_N_METHYLTRANSFERASE_ACTIVITY(8)	LYSINE_N_METHYLTRANSFERASE_ACTIVITY(7)&PROTEIN_LYSINE_N_METHYLTRANSFERASE_ACTIVITY(7)&HISTONE_LYSINE_N_METHYLTRANSFERASE_ACTIVITY(8)		15	0.530181	1.50543	0.0516432	0.0407209	1	3623	tags=67%, list=27%, signal=91%
1214	REGULATION_OF_PROTEIN_UBIQUITINATION(8)	REGULATION_OF_PROTEIN_UBIQUITINATION(8)		23	0.463309	1.50527	0.037123	0.0407208	1	3502	tags=61%, list=26%, signal=82%
1215	REGULATION_OF_GENE_SILENCING_BY_RNA(5)	REGULATION_OF_GENE_SILENCING_BY_RNA(5)		19	0.496964	1.50505	0.0550239	0.040756	1	881	tags=26%, list=7%, signal=28%
1216	IMAGINAL_DISC_DERIVED_MALE_GENITALIA_DEVELOPMENT(6)	IMAGINAL_DISC_DERIVED_MALE_GENITALIA_DEVELOPMENT(6)		23	0.466924	1.50477	0.0380711	0.0408157	1	3628	tags=61%, list=27%, signal=83%
1217	POLYTENE_CHROMOSOME_PUFF(6)	POLYTENE_CHROMOSOME_PUFF(6)		31	0.432637	1.50448	0.0291777	0.0408489	1	2334	tags=52%, list=17%, signal=62%
1218	ENTRAINMENT_OF_CIRCADIAN_CLOCK(4)	ENTRAINMENT_OF_CIRCADIAN_CLOCK(4)		16	0.517443	1.50418	0.0506024	0.0408957	1	4062	tags=56%, list=30%, signal=80%
1219	REGULATION_OF_CELL_GROWTH(4)	REGULATION_OF_CELL_GROWTH(4)		47	0.394441	1.50266	0.0166205	0.0412234	1	3453	tags=49%, list=26%, signal=65%
1220	RHYTHMIC_BEHAVIOR(3)	RHYTHMIC_BEHAVIOR(3)		83	0.352837	1.50258	0.00890208	0.0412194	1	3787	tags=42%, list=28%, signal=58%
1221	RESPONSE_TO_ENDOGENOUS_STIMULUS(3)	RESPONSE_TO_ENDOGENOUS_STIMULUS(3)		172	0.310452	1.50257	0	0.0411929	1	4151	tags=51%, list=31%, signal=72%
1222	REGULATION_OF_IMMUNE_RESPONSE(4)	REGULATION_OF_IMMUNE_RESPONSE(4)		108	0.328729	1.501	0.00299401	0.041581	1	3049	tags=37%, list=23%, signal=47%
1223	LARVAL_DEVELOPMENT(5)	LARVAL_DEVELOPMENT(5)		134	0.326438	1.50012	0.00341297	0.0418249	1	3526	tags=45%, list=26%, signal=60%
1224	HEMOCYTE_PROLIFERATION(3)	HEMOCYTE_PROLIFERATION(3)		45	0.403164	1.4997	0.0299252	0.0419109	1	3526	tags=49%, list=26%, signal=66%
1225	MRNA_SPLICING_VIA_SPLICEOSOME(8)&RNA_SPLICING_VIA_TRANSESTERIFICATION_REACTIONS_WITH_BULGED_ADENOSINE_AS_NUCLEOPHILE(9)	MRNA_SPLICING_VIA_SPLICEOSOME(8)&RNA_SPLICING_VIA_TRANSESTERIFICATION_REACTIONS_WITH_BULGED_ADENOSINE_AS_NUCLEOPHILE(9)		235	0.301304	1.49921	0	0.042022	1	1960	tags=32%, list=14%, signal=37%
1226	REGULATION_OF_MICROTUBULE_DEPOLYMERIZATION(6)	REGULATION_OF_MICROTUBULE_DEPOLYMERIZATION(6)		23	0.468258	1.49722	0.0313901	0.0425506	1	3537	tags=57%, list=26%, signal=76%
1227	TRANSMEMBRANE_RECEPTOR_PROTEIN_TYROSINE_KINASE_ACTIVITY(7)	TRANSMEMBRANE_RECEPTOR_PROTEIN_TYROSINE_KINASE_ACTIVITY(7)		20	0.479672	1.49697	0.0447059	0.042568	1	3823	tags=55%, list=28%, signal=77%
1228	MEMBRANE_BUDDING(5)	MEMBRANE_BUDDING(5)		26	0.450477	1.4969	0.0384615	0.0425485	1	3670	tags=58%, list=27%, signal=79%
1229	REGULATION_OF_STEM_CELL_PROLIFERATION(5)	REGULATION_OF_STEM_CELL_PROLIFERATION(5)		40	0.398093	1.49464	0.0162602	0.0431828	1	2716	tags=45%, list=20%, signal=56%
1230	PROTEIN_ACYLATION(7)	PROTEIN_ACYLATION(7)		51	0.385873	1.49417	0.0211082	0.0432815	1	2774	tags=47%, list=21%, signal=59%
1231	REGULATION_OF_CELLULAR_COMPONENT_MOVEMENT(4)	REGULATION_OF_CELLULAR_COMPONENT_MOVEMENT(4)		40	0.396794	1.49387	0.0409207	0.0433383	1	4028	tags=58%, list=30%, signal=82%
1232	DNA_TEMPLATED_TRANSCRIPTION_ELONGATION(7)	DNA_TEMPLATED_TRANSCRIPTION_ELONGATION(7)		23	0.46175	1.49243	0.0668258	0.0436751	1	3778	tags=61%, list=28%, signal=84%
1233	RESPONSE_TO_GRAVITY(4)&GRAVITAXIS(4)	RESPONSE_TO_GRAVITY(4)&GRAVITAXIS(4)		25	0.45565	1.49174	0.0397878	0.0438651	1	1525	tags=24%, list=11%, signal=27%
1234	HISTONE_BINDING(4)	HISTONE_BINDING(4)		20	0.476952	1.49139	0.0506024	0.043917	1	1592	tags=40%, list=12%, signal=45%
1235	SHORT_TERM_MEMORY(6)	SHORT_TERM_MEMORY(6)		20	0.469747	1.49043	0.0417633	0.0441444	1	3856	tags=65%, list=29%, signal=91%
1236	TRANSFERASE_ACTIVITY_TRANSFERRING_PHOSPHORUS_CONTAINING_GROUPS(4)	TRANSFERASE_ACTIVITY_TRANSFERRING_PHOSPHORUS_CONTAINING_GROUPS(4)		471	0.281135	1.49026	0	0.0441652	1	3635	tags=41%, list=27%, signal=54%
1237	NUCLEAR_CHROMOSOME(5)	NUCLEAR_CHROMOSOME(5)		128	0.323175	1.48954	0.00315457	0.0443379	1	1636	tags=28%, list=12%, signal=32%
1238	CELLULAR_RESPONSE_TO_ENDOGENOUS_STIMULUS(4)	CELLULAR_RESPONSE_TO_ENDOGENOUS_STIMULUS(4)		129	0.321759	1.48758	0.00324675	0.044953	1	3246	tags=40%, list=24%, signal=53%
1239	RNA_MODIFICATION(6)	RNA_MODIFICATION(6)		46	0.384924	1.48574	0.0303867	0.0454156	1	2380	tags=33%, list=18%, signal=39%
1240	REGULATION_OF_CIRCADIAN_SLEEP_WAKE_CYCLE(4)	REGULATION_OF_CIRCADIAN_SLEEP_WAKE_CYCLE(4)		28	0.433606	1.48521	0.0473934	0.0455389	1	3787	tags=43%, list=28%, signal=59%
1241	NUCLEASE_ACTIVITY(5)	NUCLEASE_ACTIVITY(5)		87	0.348859	1.48418	0.0176471	0.0458144	1	3314	tags=46%, list=25%, signal=61%
1242	AP_TYPE_MEMBRANE_COAT_ADAPTOR_COMPLEX(3)	AP_TYPE_MEMBRANE_COAT_ADAPTOR_COMPLEX(3)		15	0.515944	1.48375	0.0617577	0.0459158	1	3109	tags=53%, list=23%, signal=69%
1243	RESPONSE_TO_ALKALOID(5)	RESPONSE_TO_ALKALOID(5)		41	0.396006	1.48327	0.0296496	0.0460137	1	3371	tags=44%, list=25%, signal=58%
1244	ORGANELLE_FUSION(4)	ORGANELLE_FUSION(4)		53	0.377873	1.48252	0.0183246	0.0462253	1	3125	tags=49%, list=23%, signal=64%
1245	ZYGOTIC_DETERMINATION_OF_ANTERIOR_POSTERIOR_AXIS_EMBRYO(8)	ZYGOTIC_DETERMINATION_OF_ANTERIOR_POSTERIOR_AXIS_EMBRYO(8)		31	0.428498	1.4788	0.0272953	0.0473714	1	4550	tags=55%, list=34%, signal=82%
1246	ENERGY_TAXIS(4)&PHOTOTAXIS(5)	ENERGY_TAXIS(4)&PHOTOTAXIS(5)		22	0.468001	1.4785	0.0292683	0.0474428	1	3453	tags=59%, list=26%, signal=79%
1247	CIRCADIAN_BEHAVIOR(4)	CIRCADIAN_BEHAVIOR(4)		82	0.343808	1.47839	0.0139276	0.0474229	1	3787	tags=41%, list=28%, signal=57%
1248	CELLULAR_RESPONSE_TO_ORGANIC_CYCLIC_COMPOUND(6)	CELLULAR_RESPONSE_TO_ORGANIC_CYCLIC_COMPOUND(6)		57	0.368176	1.47744	0.0222841	0.0476483	1	4140	tags=58%, list=31%, signal=83%
1249	LARVAL_MIDGUT_CELL_PROGRAMMED_CELL_DEATH(6)	LARVAL_MIDGUT_CELL_PROGRAMMED_CELL_DEATH(6)		19	0.486384	1.47685	0.0652174	0.0477932	1	3217	tags=53%, list=24%, signal=69%
1250	NEGATIVE_REGULATION_OF_APOPTOTIC_PROCESS(6)	NEGATIVE_REGULATION_OF_APOPTOTIC_PROCESS(6)		66	0.361734	1.4753	0.0197183	0.0482755	1	3068	tags=44%, list=23%, signal=57%
1251	NEGATIVE_REGULATION_OF_MICROTUBULE_POLYMERIZATION_OR_DEPOLYMERIZATION(6)	NEGATIVE_REGULATION_OF_MICROTUBULE_POLYMERIZATION_OR_DEPOLYMERIZATION(6)		20	0.476749	1.4749	0.0429594	0.0483958	1	3537	tags=60%, list=26%, signal=81%
1252	CIRCADIAN_SLEEP_WAKE_CYCLE(5)	CIRCADIAN_SLEEP_WAKE_CYCLE(5)		31	0.420674	1.47387	0.0352645	0.0486929	1	3787	tags=42%, list=28%, signal=58%
1253	MESODERM_FORMATION(5)	MESODERM_FORMATION(5)		27	0.427397	1.47381	0.0339426	0.0486796	1	4487	tags=52%, list=33%, signal=77%
1254	ESTABLISHMENT_OF_NUCLEUS_LOCALIZATION(5)	ESTABLISHMENT_OF_NUCLEUS_LOCALIZATION(5)		29	0.431851	1.47324	0.0510204	0.0488392	1	3916	tags=62%, list=29%, signal=87%
1255	POSITIVE_REGULATION_OF_CELLULAR_PROTEIN_CATABOLIC_PROCESS(6)&POSITIVE_REGULATION_OF_PROTEOLYSIS_INVOLVED_IN_CELLULAR_PROTEIN_CATABOLIC_PROCESS(7)	POSITIVE_REGULATION_OF_CELLULAR_PROTEIN_CATABOLIC_PROCESS(6)&POSITIVE_REGULATION_OF_PROTEOLYSIS_INVOLVED_IN_CELLULAR_PROTEIN_CATABOLIC_PROCESS(7)		19	0.476245	1.47234	0.0424528	0.0491207	1	3753	tags=58%, list=28%, signal=80%
1256	RNA_POLYMERASE_II_TRANSCRIPTION_FACTOR_COMPLEX(6)	RNA_POLYMERASE_II_TRANSCRIPTION_FACTOR_COMPLEX(6)		56	0.377876	1.47193	0.0222222	0.0492277	1	3183	tags=50%, list=24%, signal=65%
1257	NUCLEIC_ACID_PHOSPHODIESTER_BOND_HYDROLYSIS(6)	NUCLEIC_ACID_PHOSPHODIESTER_BOND_HYDROLYSIS(6)		30	0.430296	1.47141	0.0558376	0.0493608	1	2381	tags=47%, list=18%, signal=57%
1258	INTEGRAL_COMPONENT_OF_PLASMA_MEMBRANE(4)	INTEGRAL_COMPONENT_OF_PLASMA_MEMBRANE(4)		232	0.293936	1.46989	0	0.0498683	1	4170	tags=48%, list=31%, signal=69%
1259	RNA_POLYMERASE_II_TRANSCRIPTION_FACTOR_BINDING_TRANSCRIPTION_FACTOR_ACTIVITY(4)	RNA_POLYMERASE_II_TRANSCRIPTION_FACTOR_BINDING_TRANSCRIPTION_FACTOR_ACTIVITY(4)		53	0.366508	1.46902	0.0329114	0.0501004	1	3205	tags=51%, list=24%, signal=67%
1260	REGULATION_OF_PHOTORECEPTOR_CELL_DIFFERENTIATION(8)	REGULATION_OF_PHOTORECEPTOR_CELL_DIFFERENTIATION(8)		34	0.411217	1.46884	0.0359712	0.050118	1	4233	tags=71%, list=31%, signal=103%
1261	ORGANOPHOSPHATE_ESTER_TRANSPORT(4)	ORGANOPHOSPHATE_ESTER_TRANSPORT(4)		17	0.490781	1.46772	0.065534	0.0504651	1	432	tags=12%, list=3%, signal=12%
1262	DOUBLE_STRAND_BREAK_REPAIR(5)	DOUBLE_STRAND_BREAK_REPAIR(5)		41	0.393191	1.46765	0.0364583	0.0504482	1	3219	tags=51%, list=24%, signal=67%
1263	MICROTUBULE_BUNDLE_FORMATION(6)	MICROTUBULE_BUNDLE_FORMATION(6)		24	0.445673	1.46659	0.0513447	0.0507335	1	1591	tags=25%, list=12%, signal=28%
1264	REGULATION_OF_BMP_SIGNALING_PATHWAY(6)	REGULATION_OF_BMP_SIGNALING_PATHWAY(6)		26	0.444618	1.46613	0.0434783	0.0508714	1	4105	tags=62%, list=30%, signal=88%
1265	OOCYTE_DORSAL_VENTRAL_AXIS_SPECIFICATION(5)	OOCYTE_DORSAL_VENTRAL_AXIS_SPECIFICATION(5)		44	0.38798	1.46496	0.0277778	0.0511785	1	3659	tags=50%, list=27%, signal=68%
1266	POSITIVE_REGULATION_OF_FILOPODIUM_ASSEMBLY(4)	POSITIVE_REGULATION_OF_FILOPODIUM_ASSEMBLY(4)		15	0.519471	1.46387	0.0586907	0.0515392	1	2418	tags=47%, list=18%, signal=57%
1267	REGULATION_OF_METAL_ION_TRANSPORT(6)	REGULATION_OF_METAL_ION_TRANSPORT(6)		19	0.478326	1.45883	0.0684597	0.0532206	1	3775	tags=58%, list=28%, signal=80%
1268	EPITHELIAL_CELL_MIGRATION_OPEN_TRACHEAL_SYSTEM(7)	EPITHELIAL_CELL_MIGRATION_OPEN_TRACHEAL_SYSTEM(7)		38	0.402784	1.45872	0.0425	0.0531966	1	3877	tags=47%, list=29%, signal=66%
1269	ACTIN_FILAMENT(4)	ACTIN_FILAMENT(4)		35	0.3976	1.45868	0.0458221	0.0531671	1	3140	tags=49%, list=23%, signal=63%
1270	SENSORY_PERCEPTION_OF_LIGHT_STIMULUS(7)	SENSORY_PERCEPTION_OF_LIGHT_STIMULUS(7)		24	0.447412	1.45856	0.0498753	0.0531552	1	3801	tags=50%, list=28%, signal=69%
1271	NEUROTRANSMITTER_TRANSPORT(4)	NEUROTRANSMITTER_TRANSPORT(4)		139	0.312088	1.45796	0.00362319	0.0533521	1	2819	tags=35%, list=21%, signal=44%
1272	REGULATION_OF_TRANSMEMBRANE_RECEPTOR_PROTEIN_SERINE_THREONINE_KINASE_SIGNALING_PATHWAY(5)	REGULATION_OF_TRANSMEMBRANE_RECEPTOR_PROTEIN_SERINE_THREONINE_KINASE_SIGNALING_PATHWAY(5)		38	0.402736	1.45599	0.0456989	0.0539779	1	4105	tags=53%, list=30%, signal=75%
1273	UNFOLDED_PROTEIN_BINDING(4)	UNFOLDED_PROTEIN_BINDING(4)		46	0.386517	1.4549	0.0440415	0.0543098	1	1754	tags=30%, list=13%, signal=35%
1274	NUCLEOLUS(5)	NUCLEOLUS(5)		141	0.311695	1.45236	0	0.0552178	1	1247	tags=31%, list=9%, signal=34%
1275	DORSAL_VENTRAL_PATTERN_FORMATION_IMAGINAL_DISC(6)	DORSAL_VENTRAL_PATTERN_FORMATION_IMAGINAL_DISC(6)		48	0.383785	1.45151	0.025974	0.0555038	1	3957	tags=52%, list=29%, signal=73%
1276	UBIQUITIN_LIKE_PROTEIN_SPECIFIC_PROTEASE_ACTIVITY(7)	UBIQUITIN_LIKE_PROTEIN_SPECIFIC_PROTEASE_ACTIVITY(7)		32	0.415945	1.45108	0.0532688	0.0556187	1	4012	tags=56%, list=30%, signal=80%
1277	ENHANCER_SEQUENCE_SPECIFIC_DNA_BINDING(8)&ENHANCER_BINDING(8)	ENHANCER_SEQUENCE_SPECIFIC_DNA_BINDING(8)&ENHANCER_BINDING(8)		27	0.423705	1.45031	0.0492958	0.0558864	1	4313	tags=59%, list=32%, signal=87%
1278	REGULATION_OF_ION_TRANSPORT(5)	REGULATION_OF_ION_TRANSPORT(5)		26	0.435575	1.44906	0.0619048	0.0562566	1	3347	tags=42%, list=25%, signal=56%
1279	REGULATION_OF_RESPONSE_TO_EXTRACELLULAR_STIMULUS(5)&REGULATION_OF_RESPONSE_TO_NUTRIENT_LEVELS(6)	REGULATION_OF_RESPONSE_TO_EXTRACELLULAR_STIMULUS(5)&REGULATION_OF_RESPONSE_TO_NUTRIENT_LEVELS(6)		16	0.512186	1.44735	0.0847458	0.0569112	1	650	tags=25%, list=5%, signal=26%
1280	PROTEIN_METHYLTRANSFERASE_ACTIVITY(6)	PROTEIN_METHYLTRANSFERASE_ACTIVITY(6)		29	0.421497	1.44702	0.0399061	0.0569765	1	2694	tags=41%, list=20%, signal=52%
1281	PROTEIN_TYROSINE_SERINE_THREONINE_PHOSPHATASE_ACTIVITY(8)	PROTEIN_TYROSINE_SERINE_THREONINE_PHOSPHATASE_ACTIVITY(8)		20	0.47122	1.44652	0.0614251	0.0571443	1	4031	tags=55%, list=30%, signal=78%
1282	GUANYL_NUCLEOTIDE_BINDING(6)	GUANYL_NUCLEOTIDE_BINDING(6)		136	0.313825	1.44647	0.0149813	0.0571137	1	3374	tags=38%, list=25%, signal=50%
1283	TERMINAL_REGION_DETERMINATION(6)	TERMINAL_REGION_DETERMINATION(6)		26	0.430451	1.44571	0.0519481	0.0573446	1	4550	tags=58%, list=34%, signal=87%
1284	POSITIVE_REGULATION_OF_PROTEIN_COMPLEX_ASSEMBLY(4)	POSITIVE_REGULATION_OF_PROTEIN_COMPLEX_ASSEMBLY(4)		29	0.416046	1.44551	0.0528846	0.0573492	1	3670	tags=59%, list=27%, signal=80%
1285	CHAPERONE_BINDING(4)	CHAPERONE_BINDING(4)		15	0.510673	1.44325	0.0623441	0.0581528	1	757	tags=40%, list=6%, signal=42%
1286	REPRESSING_TRANSCRIPTION_FACTOR_BINDING(5)	REPRESSING_TRANSCRIPTION_FACTOR_BINDING(5)		17	0.484973	1.44204	0.0616438	0.0585613	1	1508	tags=29%, list=11%, signal=33%
1287	RNA_METHYLATION(5)	RNA_METHYLATION(5)		20	0.46841	1.44161	0.0552764	0.0586689	1	2169	tags=35%, list=16%, signal=42%
1288	SYSTEM_PROCESS(4)	SYSTEM_PROCESS(4)		449	0.267547	1.44155	0	0.0586458	1	3602	tags=36%, list=27%, signal=48%
1289	VESICLE_MEMBRANE(4)	VESICLE_MEMBRANE(4)		32	0.405104	1.43742	0.0411622	0.0601941	1	1810	tags=41%, list=13%, signal=47%
1290	REGULATION_OF_NEUROBLAST_PROLIFERATION(6)	REGULATION_OF_NEUROBLAST_PROLIFERATION(6)		34	0.404265	1.43538	0.0506667	0.0609144	1	2486	tags=47%, list=18%, signal=58%
1291	VESICLE_COATING(5)	VESICLE_COATING(5)		17	0.489672	1.43445	0.0604651	0.0612261	1	3109	tags=47%, list=23%, signal=61%
1292	NUCLEOLAR_PART(5)	NUCLEOLAR_PART(5)		17	0.474369	1.43402	0.0783848	0.0613725	1	2158	tags=47%, list=16%, signal=56%
1293	REGULATION_OF_DENDRITE_MORPHOGENESIS(6)	REGULATION_OF_DENDRITE_MORPHOGENESIS(6)		28	0.430494	1.43387	0.056338	0.0614082	1	3468	tags=54%, list=26%, signal=72%
1294	RESPONSE_TO_OXYGEN_CONTAINING_COMPOUND(4)	RESPONSE_TO_OXYGEN_CONTAINING_COMPOUND(4)		205	0.296861	1.43298	0.00413223	0.0617185	1	3421	tags=40%, list=25%, signal=52%
1295	EXTRINSIC_COMPONENT_OF_MEMBRANE(3)	EXTRINSIC_COMPONENT_OF_MEMBRANE(3)		54	0.361562	1.43211	0.0183246	0.0620045	1	4169	tags=57%, list=31%, signal=83%
1296	TELOMERE_MAINTENANCE(4)&TELOMERE_ORGANIZATION(5)	TELOMERE_MAINTENANCE(4)&TELOMERE_ORGANIZATION(5)		21	0.456091	1.42785	0.0608899	0.0636697	1	3313	tags=48%, list=25%, signal=63%
1297	SINGLE_ORGANISM_MEMBRANE_FUSION(4)	SINGLE_ORGANISM_MEMBRANE_FUSION(4)		49	0.361602	1.42726	0.0414508	0.0638608	1	3125	tags=49%, list=23%, signal=63%
1298	CYCLIN_DEPENDENT_PROTEIN_SERINE_THREONINE_KINASE_REGULATOR_ACTIVITY(5)	CYCLIN_DEPENDENT_PROTEIN_SERINE_THREONINE_KINASE_REGULATOR_ACTIVITY(5)		17	0.489033	1.42616	0.0765661	0.0642821	1	1404	tags=35%, list=10%, signal=39%
1299	NEUROTRANSMITTER_RECEPTOR_ACTIVITY(5)	NEUROTRANSMITTER_RECEPTOR_ACTIVITY(5)		53	0.361223	1.4261	0.0335196	0.064257	1	4684	tags=60%, list=35%, signal=92%
1300	MEMBRANE_REGION(3)	MEMBRANE_REGION(3)		155	0.301413	1.42343	0.00666667	0.065279	1	3897	tags=48%, list=29%, signal=67%
1301	NEGATIVE_REGULATION_OF_MULTI_ORGANISM_PROCESS(3)	NEGATIVE_REGULATION_OF_MULTI_ORGANISM_PROCESS(3)		26	0.421826	1.4229	0.0673317	0.0654817	1	3462	tags=50%, list=26%, signal=67%
1302	REGULATION_OF_RESPONSE_TO_EXTERNAL_STIMULUS(4)	REGULATION_OF_RESPONSE_TO_EXTERNAL_STIMULUS(4)		107	0.31574	1.42183	0.0184049	0.0658712	1	3453	tags=37%, list=26%, signal=50%
1303	REGULATION_OF_NEURAL_PRECURSOR_CELL_PROLIFERATION(5)	REGULATION_OF_NEURAL_PRECURSOR_CELL_PROLIFERATION(5)		35	0.396525	1.42064	0.0414634	0.0663497	1	2486	tags=46%, list=18%, signal=56%
1304	NUCLEAR_SPECK(7)	NUCLEAR_SPECK(7)		16	0.48489	1.42052	0.0831409	0.0663509	1	1986	tags=38%, list=15%, signal=44%
1305	TRICARBOXYLIC_ACID_CYCLE(4)	TRICARBOXYLIC_ACID_CYCLE(4)		33	0.405631	1.41897	0.0619048	0.0668933	1	3238	tags=48%, list=24%, signal=64%
1306	HISTONE_METHYLTRANSFERASE_ACTIVITY(7)	HISTONE_METHYLTRANSFERASE_ACTIVITY(7)		20	0.464238	1.41813	0.0787037	0.0671956	1	3100	tags=55%, list=23%, signal=71%
1307	PROTEIN_OLIGOMERIZATION(6)	PROTEIN_OLIGOMERIZATION(6)		28	0.409498	1.41763	0.0601504	0.0673312	1	3148	tags=46%, list=23%, signal=60%
1308	APOPTOTIC_PROCESS_INVOLVED_IN_DEVELOPMENT(4)	APOPTOTIC_PROCESS_INVOLVED_IN_DEVELOPMENT(4)		15	0.480391	1.4173	0.090703	0.0674221	1	3857	tags=67%, list=29%, signal=93%
1309	PROTEIN_TRANSPORTER_ACTIVITY(4)	PROTEIN_TRANSPORTER_ACTIVITY(4)		61	0.354907	1.41474	0.0391645	0.0685334	1	2667	tags=39%, list=20%, signal=49%
1310	STRUCTURAL_CONSTITUENT_OF_CYTOSKELETON(3)	STRUCTURAL_CONSTITUENT_OF_CYTOSKELETON(3)		43	0.3734	1.41288	0.0448549	0.0692395	1	1767	tags=28%, list=13%, signal=32%
1311	REGULATION_OF_ACTIN_FILAMENT_POLYMERIZATION(6)	REGULATION_OF_ACTIN_FILAMENT_POLYMERIZATION(6)		34	0.3972	1.41152	0.0586735	0.0698339	1	3702	tags=56%, list=27%, signal=77%
1312	TRICARBOXYLIC_ACID_METABOLIC_PROCESS(7)	TRICARBOXYLIC_ACID_METABOLIC_PROCESS(7)		35	0.388173	1.40981	0.057072	0.0705797	1	3238	tags=49%, list=24%, signal=64%
1313	TERMINAL_BRANCHING_OPEN_TRACHEAL_SYSTEM(7)	TERMINAL_BRANCHING_OPEN_TRACHEAL_SYSTEM(7)		18	0.463944	1.40854	0.0754258	0.0711222	1	620	tags=22%, list=5%, signal=23%
1314	DEOXYRIBONUCLEASE_ACTIVITY(6)	DEOXYRIBONUCLEASE_ACTIVITY(6)		29	0.412876	1.40827	0.0564103	0.0711903	1	2381	tags=41%, list=18%, signal=50%
1315	MUSCLE_STRUCTURE_DEVELOPMENT(4)	MUSCLE_STRUCTURE_DEVELOPMENT(4)		231	0.280341	1.40811	0.00813008	0.0712187	1	3670	tags=47%, list=27%, signal=63%
1316	UBIQUITINYL_HYDROLASE_ACTIVITY(4)&UBIQUITIN_SPECIFIC_PROTEASE_ACTIVITY(5)	UBIQUITINYL_HYDROLASE_ACTIVITY(4)&UBIQUITIN_SPECIFIC_PROTEASE_ACTIVITY(5)		21	0.444449	1.40798	0.0687023	0.0712471	1	4263	tags=57%, list=32%, signal=83%
1317	AEROBIC_RESPIRATION(6)	AEROBIC_RESPIRATION(6)		35	0.393763	1.40729	0.0485934	0.0715097	1	3238	tags=49%, list=24%, signal=64%
1318	SENSORY_PERCEPTION_OF_SOUND(8)	SENSORY_PERCEPTION_OF_SOUND(8)		52	0.367753	1.40663	0.038674	0.071735	1	4645	tags=54%, list=34%, signal=82%
1319	VESICLE_FUSION(5)	VESICLE_FUSION(5)		31	0.401425	1.40578	0.0732984	0.0720753	1	3125	tags=58%, list=23%, signal=75%
1320	ACTIN_FILAMENT_POLYMERIZATION(8)	ACTIN_FILAMENT_POLYMERIZATION(8)		38	0.390089	1.40466	0.0567568	0.0725625	1	3702	tags=55%, list=27%, signal=76%
1321	LOCOMOTOR_RHYTHM(4)	LOCOMOTOR_RHYTHM(4)		61	0.343206	1.40392	0.0252525	0.0728836	1	3787	tags=43%, list=28%, signal=59%
1322	OCELLUS_PIGMENTATION(4)&OMMOCHROME_METABOLIC_PROCESS(4)&OMMOCHROME_BIOSYNTHETIC_PROCESS(5)&OCELLUS_PIGMENT_METABOLIC_PROCESS(5)&OCELLUS_PIGMENT_BIOSYNTHETIC_PROCESS(6)	OCELLUS_PIGMENTATION(4)&OMMOCHROME_METABOLIC_PROCESS(4)&OMMOCHROME_BIOSYNTHETIC_PROCESS(5)&OCELLUS_PIGMENT_METABOLIC_PROCESS(5)&OCELLUS_PIGMENT_BIOSYNTHETIC_PROCESS(6)		18	0.46048	1.4039	0.0948905	0.0728335	1	881	tags=17%, list=7%, signal=18%
1323	MAINTENANCE_OF_CELL_POLARITY(5)	MAINTENANCE_OF_CELL_POLARITY(5)		17	0.473685	1.40343	0.102273	0.072996	1	2823	tags=65%, list=21%, signal=82%
1324	NEURON_DEATH(5)	NEURON_DEATH(5)		31	0.404389	1.40183	0.0661939	0.0737247	1	3068	tags=48%, list=23%, signal=62%
1325	SINGLE_FERTILIZATION(5)	SINGLE_FERTILIZATION(5)		24	0.444883	1.40125	0.0845771	0.0739778	1	1469	tags=33%, list=11%, signal=37%
1326	RHODOPSIN_MEDIATED_SIGNALING_PATHWAY(7)	RHODOPSIN_MEDIATED_SIGNALING_PATHWAY(7)		22	0.443034	1.40058	0.0719257	0.074213	1	4062	tags=50%, list=30%, signal=71%
1327	DIACYLGLYCEROL_BINDING(4)	DIACYLGLYCEROL_BINDING(4)		24	0.429342	1.39807	0.0814249	0.0753586	1	3827	tags=54%, list=28%, signal=75%
1328	DNA_TEMPLATED_TRANSCRIPTION_INITIATION(7)	DNA_TEMPLATED_TRANSCRIPTION_INITIATION(7)		76	0.326945	1.39718	0.0321637	0.0757172	1	3205	tags=49%, list=24%, signal=63%
1329	REGULATION_OF_DNA_TEMPLATED_TRANSCRIPTION_ELONGATION(7)	REGULATION_OF_DNA_TEMPLATED_TRANSCRIPTION_ELONGATION(7)		19	0.445818	1.39297	0.0898345	0.0777828	1	3778	tags=63%, list=28%, signal=88%
1330	REGULATION_OF_INNATE_IMMUNE_RESPONSE(5)	REGULATION_OF_INNATE_IMMUNE_RESPONSE(5)		65	0.34016	1.39269	0.0367232	0.0778755	1	3548	tags=45%, list=26%, signal=60%
1331	CYTOPLASMIC_VESICLE_MEMBRANE(5)	CYTOPLASMIC_VESICLE_MEMBRANE(5)		26	0.41644	1.3903	0.0868545	0.0789513	1	1810	tags=46%, list=13%, signal=53%
1332	PROTEIN_POLYUBIQUITINATION(10)	PROTEIN_POLYUBIQUITINATION(10)		37	0.382773	1.38787	0.0668317	0.0800528	1	2563	tags=41%, list=19%, signal=50%
1333	NEURONAL_CELL_BODY(4)	NEURONAL_CELL_BODY(4)		61	0.341785	1.38396	0.0458453	0.0819251	1	3170	tags=39%, list=23%, signal=51%
1334	TISSUE_DEATH(4)&HISTOLYSIS(5)	TISSUE_DEATH(4)&HISTOLYSIS(5)		93	0.312219	1.38208	0.0197183	0.0828438	1	3378	tags=41%, list=25%, signal=54%
1335	CYTOPLASMIC_VESICLE_PART(4)	CYTOPLASMIC_VESICLE_PART(4)		32	0.394986	1.3804	0.0841837	0.0837109	1	1810	tags=41%, list=13%, signal=47%
1336	ENDONUCLEASE_ACTIVITY_ACTIVE_WITH_EITHER_RIBO_OR_DEOXYRIBONUCLEIC_ACIDS_AND_PRODUCING_5_PHOSPHOMONOESTERS(7)	ENDONUCLEASE_ACTIVITY_ACTIVE_WITH_EITHER_RIBO_OR_DEOXYRIBONUCLEIC_ACIDS_AND_PRODUCING_5_PHOSPHOMONOESTERS(7)		20	0.450839	1.37865	0.0930233	0.0845285	1	3314	tags=55%, list=25%, signal=73%
1337	ASSEMBLY_OF_ACTOMYOSIN_APPARATUS_INVOLVED_IN_CYTOKINESIS(5)	ASSEMBLY_OF_ACTOMYOSIN_APPARATUS_INVOLVED_IN_CYTOKINESIS(5)		17	0.463973	1.37801	0.10158	0.0847921	1	648	tags=29%, list=5%, signal=31%
1338	CULLIN_RING_UBIQUITIN_LIGASE_COMPLEX(5)	CULLIN_RING_UBIQUITIN_LIGASE_COMPLEX(5)		73	0.330579	1.37711	0.0222841	0.0851781	1	3302	tags=42%, list=24%, signal=56%
1339	POSITIVE_REGULATION_OF_TRANSLATION(6)	POSITIVE_REGULATION_OF_TRANSLATION(6)		15	0.489792	1.37505	0.0896552	0.0862482	1	4234	tags=67%, list=31%, signal=97%
1340	EUCHROMATIN(4)	EUCHROMATIN(4)		20	0.439585	1.37484	0.0915663	0.0862864	1	3607	tags=55%, list=27%, signal=75%
1341	SULFUR_COMPOUND_TRANSPORT(4)	SULFUR_COMPOUND_TRANSPORT(4)		18	0.449852	1.37466	0.0911215	0.0863299	1	1424	tags=28%, list=11%, signal=31%
1342	MEMBRANE_FUSION(5)	MEMBRANE_FUSION(5)		51	0.351117	1.37461	0.0458015	0.0862945	1	3125	tags=49%, list=23%, signal=64%
1343	NUCLEOBASE_CONTAINING_COMPOUND_CATABOLIC_PROCESS(5)	NUCLEOBASE_CONTAINING_COMPOUND_CATABOLIC_PROCESS(5)		76	0.325336	1.37373	0.0343915	0.0866832	1	3082	tags=45%, list=23%, signal=58%
1344	NUCLEAR_PERIPHERY(5)	NUCLEAR_PERIPHERY(5)		22	0.439462	1.36795	0.0926829	0.0896992	1	3554	tags=55%, list=26%, signal=74%
1345	TUBE_FORMATION(4)	TUBE_FORMATION(4)		23	0.428311	1.36658	0.111688	0.0904574	1	3451	tags=57%, list=26%, signal=76%
1346	TRANSLATION_FACTOR_ACTIVITY_NUCLEIC_ACID_BINDING(6)	TRANSLATION_FACTOR_ACTIVITY_NUCLEIC_ACID_BINDING(6)		18	0.443557	1.36636	0.0800971	0.0905	1	2711	tags=56%, list=20%, signal=69%
1347	AGING(4)	AGING(4)		149	0.291558	1.36353	0.0198676	0.0920213	1	3233	tags=38%, list=24%, signal=50%
1348	REGULATION_OF_STRESS_ACTIVATED_PROTEIN_KINASE_SIGNALING_CASCADE(5)&REGULATION_OF_STRESS_ACTIVATED_MAPK_CASCADE(6)	REGULATION_OF_STRESS_ACTIVATED_PROTEIN_KINASE_SIGNALING_CASCADE(5)&REGULATION_OF_STRESS_ACTIVATED_MAPK_CASCADE(6)		45	0.354529	1.36311	0.0689655	0.0921578	1	4004	tags=60%, list=30%, signal=85%
1349	CELL_PROJECTION_PART(3)	CELL_PROJECTION_PART(3)		126	0.296918	1.36286	0.0204778	0.0922135	1	4062	tags=43%, list=30%, signal=61%
1350	SINGLE_ORGANISM_BIOSYNTHETIC_PROCESS(4)	SINGLE_ORGANISM_BIOSYNTHETIC_PROCESS(4)		453	0.254645	1.36284	0	0.0921535	1	2964	tags=30%, list=22%, signal=38%
1351	PROTEIN_DNA_COMPLEX_SUBUNIT_ORGANIZATION(5)	PROTEIN_DNA_COMPLEX_SUBUNIT_ORGANIZATION(5)		77	0.319602	1.36252	0.0289017	0.092254	1	1579	tags=36%, list=12%, signal=41%
1352	COMPOUND_EYE_CONE_CELL_DIFFERENTIATION(6)	COMPOUND_EYE_CONE_CELL_DIFFERENTIATION(6)		19	0.438073	1.35967	0.085	0.0938127	1	4233	tags=74%, list=31%, signal=107%
1353	PHOSPHATASE_REGULATOR_ACTIVITY(3)	PHOSPHATASE_REGULATOR_ACTIVITY(3)		29	0.407592	1.35956	0.0776942	0.0937935	1	2142	tags=31%, list=16%, signal=37%
1354	RNA_POLYMERASE_II_TRANSCRIPTION_COFACTOR_ACTIVITY(5)	RNA_POLYMERASE_II_TRANSCRIPTION_COFACTOR_ACTIVITY(5)		46	0.353826	1.35928	0.0572207	0.0938895	1	2257	tags=41%, list=17%, signal=49%
1355	MIDGUT_DEVELOPMENT(5)	MIDGUT_DEVELOPMENT(5)		31	0.390017	1.35889	0.0695444	0.0940288	1	3450	tags=39%, list=26%, signal=52%
1356	CARBOHYDRATE_DERIVATIVE_TRANSPORT(4)	CARBOHYDRATE_DERIVATIVE_TRANSPORT(4)		15	0.465222	1.35881	0.109865	0.0939946	1	779	tags=20%, list=6%, signal=21%
1357	REGULATION_OF_LIPID_METABOLIC_PROCESS(5)	REGULATION_OF_LIPID_METABOLIC_PROCESS(5)		18	0.454456	1.3577	0.108647	0.0945642	1	3361	tags=50%, list=25%, signal=66%
1358	MALE_SEX_DIFFERENTIATION(5)	MALE_SEX_DIFFERENTIATION(5)		28	0.40431	1.3576	0.0944882	0.094548	1	3958	tags=54%, list=29%, signal=76%
1359	DEVELOPMENTAL_PIGMENTATION(4)	DEVELOPMENTAL_PIGMENTATION(4)		86	0.31237	1.35647	0.0489914	0.0950926	1	2667	tags=33%, list=20%, signal=40%
1360	GUANYL_NUCLEOTIDE_EXCHANGE_FACTOR_ACTIVITY(2)	GUANYL_NUCLEOTIDE_EXCHANGE_FACTOR_ACTIVITY(2)		68	0.329477	1.35545	0.022792	0.0956229	1	4180	tags=56%, list=31%, signal=80%
1361	MELANIZATION_DEFENSE_RESPONSE(5)	MELANIZATION_DEFENSE_RESPONSE(5)		42	0.362119	1.35485	0.0811518	0.0959108	1	3563	tags=52%, list=26%, signal=71%
1362	PROTEIN_FOLDING(6)	PROTEIN_FOLDING(6)		86	0.309087	1.35226	0.0271903	0.0973745	1	1759	tags=27%, list=13%, signal=31%
1363	REGULATION_OF_DEFENSE_RESPONSE(5)	REGULATION_OF_DEFENSE_RESPONSE(5)		95	0.305706	1.35179	0.0332326	0.0975657	1	3548	tags=43%, list=26%, signal=58%
1364	PROTEIN_PHOSPHATASE_REGULATOR_ACTIVITY(4)	PROTEIN_PHOSPHATASE_REGULATOR_ACTIVITY(4)		26	0.414707	1.3507	0.09375	0.0980918	1	1743	tags=27%, list=13%, signal=31%
1365	APICAL_CONSTRICTION(7)	APICAL_CONSTRICTION(7)		17	0.45419	1.35055	0.106635	0.0981089	1	3864	tags=82%, list=29%, signal=115%
1366	FLIGHT_BEHAVIOR(5)	FLIGHT_BEHAVIOR(5)		24	0.417857	1.35006	0.0911271	0.0983439	1	3915	tags=50%, list=29%, signal=70%
1367	GENITAL_DISC_MORPHOGENESIS(6)	GENITAL_DISC_MORPHOGENESIS(6)		19	0.436772	1.34898	0.117517	0.0989306	1	3628	tags=63%, list=27%, signal=86%
1368	SIDE_OF_MEMBRANE(3)	SIDE_OF_MEMBRANE(3)		17	0.457474	1.34793	0.105263	0.0995252	1	4623	tags=71%, list=34%, signal=107%
1369	CELL_BODY(3)	CELL_BODY(3)		64	0.328713	1.34645	0.0485714	0.100298	1	3170	tags=39%, list=23%, signal=51%
1370	WING_DISC_DORSAL_VENTRAL_PATTERN_FORMATION(7)	WING_DISC_DORSAL_VENTRAL_PATTERN_FORMATION(7)		42	0.356594	1.34452	0.08933	0.101432	1	3957	tags=50%, list=29%, signal=70%
1371	POST_GOLGI_VESICLE_MEDIATED_TRANSPORT(6)	POST_GOLGI_VESICLE_MEDIATED_TRANSPORT(6)		20	0.447556	1.34395	0.128806	0.101686	1	4165	tags=70%, list=31%, signal=101%
1372	SECONDARY_METABOLIC_PROCESS(4)	SECONDARY_METABOLIC_PROCESS(4)		90	0.310552	1.34237	0.0287356	0.102571	1	3563	tags=41%, list=26%, signal=55%
1373	RESPONSE_TO_WOUNDING(4)	RESPONSE_TO_WOUNDING(4)		93	0.306222	1.34224	0.0345912	0.102562	1	3168	tags=43%, list=23%, signal=56%
1374	EPITHELIAL_CELL_TYPE_SPECIFICATION_OPEN_TRACHEAL_SYSTEM(6)	EPITHELIAL_CELL_TYPE_SPECIFICATION_OPEN_TRACHEAL_SYSTEM(6)		16	0.457787	1.3401	0.131944	0.10376	1	4151	tags=63%, list=31%, signal=90%
1375	MULTI_ORGANISM_BEHAVIOR(3)	MULTI_ORGANISM_BEHAVIOR(3)		165	0.276658	1.33964	0.0307167	0.103973	1	3857	tags=42%, list=29%, signal=59%
1376	REGULATION_OF_MAP_KINASE_ACTIVITY(7)	REGULATION_OF_MAP_KINASE_ACTIVITY(7)		23	0.413984	1.3374	0.100239	0.105288	1	4394	tags=65%, list=33%, signal=96%
1377	NEURON_APOPTOTIC_PROCESS(6)	NEURON_APOPTOTIC_PROCESS(6)		18	0.442523	1.33613	0.115578	0.106053	1	2424	tags=50%, list=18%, signal=61%
1378	DETECTION_OF_VISIBLE_LIGHT(6)	DETECTION_OF_VISIBLE_LIGHT(6)		33	0.378723	1.33603	0.084399	0.106035	1	2554	tags=33%, list=19%, signal=41%
1379	REGULATION_OF_MEMBRANE_POTENTIAL(4)	REGULATION_OF_MEMBRANE_POTENTIAL(4)		23	0.41867	1.33505	0.0966184	0.106537	1	2557	tags=26%, list=19%, signal=32%
1380	DEPHOSPHORYLATION(6)	DEPHOSPHORYLATION(6)		111	0.292088	1.33404	0.0298013	0.107087	1	3990	tags=45%, list=30%, signal=63%
1381	POSITIVE_REGULATION_OF_CYSTEINE_TYPE_ENDOPEPTIDASE_ACTIVITY(8)	POSITIVE_REGULATION_OF_CYSTEINE_TYPE_ENDOPEPTIDASE_ACTIVITY(8)		18	0.43418	1.33264	0.110345	0.107938	1	1886	tags=33%, list=14%, signal=39%
1382	NEGATIVE_REGULATION_OF_MAPK_CASCADE(6)	NEGATIVE_REGULATION_OF_MAPK_CASCADE(6)		27	0.400725	1.33225	0.109181	0.108118	1	3702	tags=59%, list=27%, signal=81%
1383	APPOSITION_OF_DORSAL_AND_VENTRAL_IMAGINAL_DISC_DERIVED_WING_SURFACES(4)	APPOSITION_OF_DORSAL_AND_VENTRAL_IMAGINAL_DISC_DERIVED_WING_SURFACES(4)		19	0.442419	1.33178	0.138095	0.108418	1	3272	tags=53%, list=24%, signal=69%
1384	RNA_POLYMERASE_II_DISTAL_ENHANCER_SEQUENCE_SPECIFIC_DNA_BINDING(9)	RNA_POLYMERASE_II_DISTAL_ENHANCER_SEQUENCE_SPECIFIC_DNA_BINDING(9)		19	0.440562	1.33015	0.12529	0.109436	1	3532	tags=47%, list=26%, signal=64%
1385	COATED_VESICLE(6)	COATED_VESICLE(6)		42	0.352004	1.32878	0.0766962	0.110217	1	1810	tags=36%, list=13%, signal=41%
1386	POSITIVE_REGULATION_OF_INNATE_IMMUNE_RESPONSE(5)	POSITIVE_REGULATION_OF_INNATE_IMMUNE_RESPONSE(5)		36	0.365499	1.32828	0.0695876	0.110424	1	3769	tags=47%, list=28%, signal=65%
1387	RNA_METHYLTRANSFERASE_ACTIVITY(6)	RNA_METHYLTRANSFERASE_ACTIVITY(6)		25	0.401693	1.32696	0.110024	0.111186	1	2169	tags=32%, list=16%, signal=38%
1388	N_ACYLTRANSFERASE_ACTIVITY(6)	N_ACYLTRANSFERASE_ACTIVITY(6)		44	0.346686	1.32683	0.0650407	0.111183	1	2435	tags=34%, list=18%, signal=41%
1389	IMMUNE_EFFECTOR_PROCESS(3)	IMMUNE_EFFECTOR_PROCESS(3)		93	0.302233	1.32675	0.0560748	0.11115	1	3592	tags=46%, list=27%, signal=63%
1390	PROTEIN_PHOSPHATASE_1_BINDING(7)	PROTEIN_PHOSPHATASE_1_BINDING(7)		24	0.403913	1.32664	0.101266	0.111155	1	3619	tags=63%, list=27%, signal=85%
1391	SEPTATE_JUNCTION_ASSEMBLY(7)	SEPTATE_JUNCTION_ASSEMBLY(7)		29	0.39115	1.32663	0.0977444	0.111083	1	3477	tags=59%, list=26%, signal=79%
1392	VISUAL_PERCEPTION(8)	VISUAL_PERCEPTION(8)		22	0.41705	1.32575	0.119512	0.111543	1	3801	tags=45%, list=28%, signal=63%
1393	MEMBRANE_DOCKING(4)	MEMBRANE_DOCKING(4)		31	0.375637	1.32484	0.105134	0.112099	1	2516	tags=45%, list=19%, signal=55%
1394	LARVAL_SOMATIC_MUSCLE_DEVELOPMENT(5)	LARVAL_SOMATIC_MUSCLE_DEVELOPMENT(5)		17	0.44897	1.32407	0.118357	0.11247	1	3468	tags=47%, list=26%, signal=63%
1395	CHROMATIN(3)	CHROMATIN(3)		185	0.272092	1.32219	0.0150943	0.113722	1	2999	tags=38%, list=22%, signal=48%
1396	NEGATIVE_REGULATION_OF_DEFENSE_RESPONSE(4)	NEGATIVE_REGULATION_OF_DEFENSE_RESPONSE(4)		30	0.380659	1.32147	0.105128	0.114141	1	3049	tags=47%, list=23%, signal=60%
1397	CHROMOCENTER(6)	CHROMOCENTER(6)		18	0.441411	1.32131	0.119617	0.114161	1	2943	tags=56%, list=22%, signal=71%
1398	POSITIVE_REGULATION_OF_CYSTEINE_TYPE_ENDOPEPTIDASE_ACTIVITY_INVOLVED_IN_APOPTOTIC_PROCESS(7)	POSITIVE_REGULATION_OF_CYSTEINE_TYPE_ENDOPEPTIDASE_ACTIVITY_INVOLVED_IN_APOPTOTIC_PROCESS(7)		17	0.452132	1.32128	0.142506	0.114097	1	1886	tags=35%, list=14%, signal=41%
1399	PHOSPHOLIPID_BIOSYNTHETIC_PROCESS(5)	PHOSPHOLIPID_BIOSYNTHETIC_PROCESS(5)		41	0.356466	1.32036	0.0735695	0.114632	1	3257	tags=41%, list=24%, signal=54%
1400	GERM_BAND_SHORTENING(5)	GERM_BAND_SHORTENING(5)		20	0.435736	1.31999	0.116788	0.114788	1	3388	tags=40%, list=25%, signal=53%
1401	REGULATION_OF_NEURON_DEATH(5)	REGULATION_OF_NEURON_DEATH(5)		30	0.392832	1.31985	0.10219	0.11481	1	3068	tags=47%, list=23%, signal=60%
1402	ENDOSOMAL_TRANSPORT(5)	ENDOSOMAL_TRANSPORT(5)		70	0.318802	1.31797	0.0820106	0.116069	1	3857	tags=56%, list=29%, signal=78%
1403	REGULATION_OF_DEFENSE_RESPONSE_TO_VIRUS(4)	REGULATION_OF_DEFENSE_RESPONSE_TO_VIRUS(4)		16	0.460207	1.31721	0.157044	0.116542	1	4367	tags=56%, list=32%, signal=83%
1404	LATE_ENDOSOME(5)	LATE_ENDOSOME(5)		47	0.339883	1.31422	0.0710526	0.118475	1	3446	tags=51%, list=25%, signal=68%
1405	INNATE_IMMUNE_RESPONSE(4)	INNATE_IMMUNE_RESPONSE(4)		138	0.277429	1.31369	0.0285714	0.118736	1	3563	tags=43%, list=26%, signal=58%
1406	NEGATIVE_REGULATION_OF_TRANSMEMBRANE_RECEPTOR_PROTEIN_SERINE_THREONINE_KINASE_SIGNALING_PATHWAY(5)	NEGATIVE_REGULATION_OF_TRANSMEMBRANE_RECEPTOR_PROTEIN_SERINE_THREONINE_KINASE_SIGNALING_PATHWAY(5)		19	0.43616	1.31237	0.127877	0.119616	1	3246	tags=47%, list=24%, signal=62%
1407	NONMOTILE_PRIMARY_CILIUM_ASSEMBLY(6)	NONMOTILE_PRIMARY_CILIUM_ASSEMBLY(6)		16	0.449337	1.30864	0.147059	0.122109	1	1965	tags=38%, list=15%, signal=44%
1408	REGULATION_OF_JNK_CASCADE(7)	REGULATION_OF_JNK_CASCADE(7)		44	0.348385	1.30825	0.0812325	0.12232	1	4004	tags=59%, list=30%, signal=84%
1409	MATING_BEHAVIOR(5)	MATING_BEHAVIOR(5)		99	0.293275	1.3051	0.0508982	0.12452	1	3857	tags=40%, list=29%, signal=56%
1410	MOTOR_ACTIVITY(8)	MOTOR_ACTIVITY(8)		69	0.312251	1.30458	0.0756303	0.12484	1	3725	tags=42%, list=28%, signal=58%
1411	REGULATION_OF_CELL_MOTILITY(4)&REGULATION_OF_CELL_MIGRATION(5)	REGULATION_OF_CELL_MOTILITY(4)&REGULATION_OF_CELL_MIGRATION(5)		24	0.397955	1.30231	0.131707	0.126413	1	4670	tags=71%, list=35%, signal=108%
1412	REGULATION_OF_TUBE_DIAMETER(4)	REGULATION_OF_TUBE_DIAMETER(4)		15	0.458565	1.30226	0.158879	0.126357	1	2985	tags=53%, list=22%, signal=68%
1413	CYSTEINE_TYPE_PEPTIDASE_ACTIVITY(6)	CYSTEINE_TYPE_PEPTIDASE_ACTIVITY(6)		56	0.326807	1.30226	0.0824176	0.126269	1	1501	tags=25%, list=11%, signal=28%
1414	CELLULAR_RESPONSE_TO_RADIATION(5)	CELLULAR_RESPONSE_TO_RADIATION(5)		48	0.338142	1.29937	0.0807292	0.128314	1	2554	tags=31%, list=19%, signal=38%
1415	GTPASE_ACTIVITY(8)	GTPASE_ACTIVITY(8)		124	0.280513	1.29814	0.0313589	0.129192	1	2117	tags=23%, list=16%, signal=27%
1416	PROTEIN_PHOSPHATASE_BINDING(6)	PROTEIN_PHOSPHATASE_BINDING(6)		25	0.393522	1.29233	0.143204	0.133485	1	3619	tags=60%, list=27%, signal=82%
1417	SPERM_INDIVIDUALIZATION(4)	SPERM_INDIVIDUALIZATION(4)		43	0.344053	1.29049	0.127226	0.134814	1	3815	tags=44%, list=28%, signal=61%
1418	TRANSPORT_VESICLE(4)	TRANSPORT_VESICLE(4)		23	0.397782	1.28998	0.126728	0.135105	1	3513	tags=52%, list=26%, signal=70%
1419	PHOSPHATASE_BINDING(5)	PHOSPHATASE_BINDING(5)		29	0.373392	1.28983	0.131105	0.135136	1	3977	tags=59%, list=29%, signal=83%
1420	PIGMENTATION(3)	PIGMENTATION(3)		93	0.292903	1.28961	0.0396341	0.1352	1	2667	tags=31%, list=20%, signal=39%
1421	IMMUNE_RESPONSE(3)	IMMUNE_RESPONSE(3)		251	0.258744	1.28886	0.015444	0.135714	1	3170	tags=34%, list=23%, signal=43%
1422	TRANSCRIPTION_FACTOR_TFIID_COMPLEX(6)	TRANSCRIPTION_FACTOR_TFIID_COMPLEX(6)		24	0.398172	1.28854	0.128141	0.135862	1	3110	tags=63%, list=23%, signal=81%
1423	REGULATION_OF_HEMOCYTE_PROLIFERATION(4)	REGULATION_OF_HEMOCYTE_PROLIFERATION(4)		36	0.356891	1.28766	0.121134	0.136437	1	3728	tags=47%, list=28%, signal=65%
1424	ORGANELLE_MEMBRANE_FUSION(5)	ORGANELLE_MEMBRANE_FUSION(5)		41	0.346264	1.28607	0.0839895	0.137608	1	3125	tags=49%, list=23%, signal=63%
1425	ALCOHOL_BIOSYNTHETIC_PROCESS(6)	ALCOHOL_BIOSYNTHETIC_PROCESS(6)		18	0.420918	1.28415	0.153659	0.13899	1	2506	tags=44%, list=19%, signal=54%
1426	COATED_VESICLE_MEMBRANE(5)	COATED_VESICLE_MEMBRANE(5)		25	0.39564	1.2832	0.135897	0.139693	1	1810	tags=44%, list=13%, signal=51%
1427	DEFENSE_RESPONSE_TO_FUNGUS(5)	DEFENSE_RESPONSE_TO_FUNGUS(5)		49	0.328952	1.28149	0.114943	0.140927	1	3035	tags=39%, list=22%, signal=50%
1428	NEGATIVE_REGULATION_OF_NEURON_DEATH(5)	NEGATIVE_REGULATION_OF_NEURON_DEATH(5)		21	0.407712	1.28016	0.112219	0.141884	1	3068	tags=57%, list=23%, signal=74%
1429	TRACHEA_MORPHOGENESIS(5)	TRACHEA_MORPHOGENESIS(5)		20	0.419027	1.27932	0.152074	0.142525	1	3239	tags=50%, list=24%, signal=66%
1430	TRANSCRIPTION_INITIATION_FROM_RNA_POLYMERASE_II_PROMOTER(8)	TRANSCRIPTION_INITIATION_FROM_RNA_POLYMERASE_II_PROMOTER(8)		68	0.308027	1.27899	0.069697	0.142677	1	3205	tags=49%, list=24%, signal=63%
1431	DETERMINATION_OF_ADULT_LIFESPAN(4)	DETERMINATION_OF_ADULT_LIFESPAN(4)		142	0.272985	1.27866	0.0347222	0.142827	1	3233	tags=39%, list=24%, signal=50%
1432	TRANSCRIPTION_FROM_RNA_POLYMERASE_III_PROMOTER(7)	TRANSCRIPTION_FROM_RNA_POLYMERASE_III_PROMOTER(7)		17	0.436355	1.278	0.165842	0.143245	1	2951	tags=59%, list=22%, signal=75%
1433	REGULATION_OF_LAMELLIPODIUM_ASSEMBLY(5)&REGULATION_OF_LAMELLIPODIUM_ORGANIZATION(5)	REGULATION_OF_LAMELLIPODIUM_ASSEMBLY(5)&REGULATION_OF_LAMELLIPODIUM_ORGANIZATION(5)		15	0.443722	1.27659	0.157895	0.144248	1	2418	tags=53%, list=18%, signal=65%
1434	RESPONSE_TO_FUNGUS(4)	RESPONSE_TO_FUNGUS(4)		51	0.330168	1.27657	0.0972569	0.144168	1	3035	tags=39%, list=22%, signal=50%
1435	PIGMENT_METABOLIC_PROCESS(4)	PIGMENT_METABOLIC_PROCESS(4)		113	0.280735	1.2748	0.0453172	0.145552	1	3563	tags=40%, list=26%, signal=54%
1436	NEGATIVE_REGULATION_OF_RESPONSE_TO_EXTERNAL_STIMULUS(4)	NEGATIVE_REGULATION_OF_RESPONSE_TO_EXTERNAL_STIMULUS(4)		20	0.412192	1.274	0.172662	0.146088	1	1501	tags=30%, list=11%, signal=34%
1437	PRIMARY_BRANCHING_OPEN_TRACHEAL_SYSTEM(7)	PRIMARY_BRANCHING_OPEN_TRACHEAL_SYSTEM(7)		15	0.442778	1.27344	0.177034	0.146423	1	3684	tags=53%, list=27%, signal=73%
1438	VESICLE_DOCKING(5)&VESICLE_DOCKING_INVOLVED_IN_EXOCYTOSIS(6)	VESICLE_DOCKING(5)&VESICLE_DOCKING_INVOLVED_IN_EXOCYTOSIS(6)		28	0.369878	1.27314	0.139089	0.146554	1	2516	tags=46%, list=19%, signal=57%
1439	RIBONUCLEOPROTEIN_COMPLEX_SUBUNIT_ORGANIZATION(5)	RIBONUCLEOPROTEIN_COMPLEX_SUBUNIT_ORGANIZATION(5)		49	0.328599	1.27306	0.107817	0.146515	1	3663	tags=53%, list=27%, signal=73%
1440	SPINDLE_ELONGATION(5)	SPINDLE_ELONGATION(5)		75	0.307796	1.2721	0.1	0.147209	1	2006	tags=37%, list=15%, signal=44%
1441	POSITIVE_REGULATION_OF_ENDOPEPTIDASE_ACTIVITY(7)	POSITIVE_REGULATION_OF_ENDOPEPTIDASE_ACTIVITY(7)		19	0.4185	1.27155	0.168293	0.147523	1	1886	tags=32%, list=14%, signal=37%
1442	MULTICELLULAR_ORGANISMAL_AGING(5)	MULTICELLULAR_ORGANISMAL_AGING(5)		145	0.269628	1.27071	0.0493421	0.148096	1	3233	tags=38%, list=24%, signal=49%
1443	RESPONSE_TO_MECHANICAL_STIMULUS(4)	RESPONSE_TO_MECHANICAL_STIMULUS(4)		29	0.367859	1.26633	0.138824	0.151757	1	2819	tags=41%, list=21%, signal=52%
1444	RESPONSE_TO_NITROGEN_COMPOUND(4)	RESPONSE_TO_NITROGEN_COMPOUND(4)		110	0.279268	1.26494	0.0493421	0.152763	1	3388	tags=41%, list=25%, signal=54%
1445	REGULATION_OF_TRANSPOSITION(4)	REGULATION_OF_TRANSPOSITION(4)		17	0.419225	1.26463	0.161369	0.152908	1	3634	tags=59%, list=27%, signal=80%
1446	FATTY_ACID_CATABOLIC_PROCESS(6)	FATTY_ACID_CATABOLIC_PROCESS(6)		28	0.367352	1.26413	0.143223	0.153248	1	3073	tags=57%, list=23%, signal=74%
1447	SOMATIC_MUSCLE_DEVELOPMENT(5)	SOMATIC_MUSCLE_DEVELOPMENT(5)		68	0.304815	1.25953	0.0944444	0.157285	1	3616	tags=41%, list=27%, signal=56%
1448	REGULATION_OF_NEURON_APOPTOTIC_PROCESS(6)	REGULATION_OF_NEURON_APOPTOTIC_PROCESS(6)		17	0.42484	1.25945	0.19378	0.157245	1	2424	tags=47%, list=18%, signal=57%
1449	S_ADENOSYLMETHIONINE_DEPENDENT_METHYLTRANSFERASE_ACTIVITY(6)	S_ADENOSYLMETHIONINE_DEPENDENT_METHYLTRANSFERASE_ACTIVITY(6)		54	0.312853	1.25925	0.0973684	0.157325	1	2694	tags=33%, list=20%, signal=41%
1450	POSITIVE_REGULATION_OF_CELL_GROWTH(4)	POSITIVE_REGULATION_OF_CELL_GROWTH(4)		25	0.37848	1.25913	0.140143	0.157305	1	3453	tags=48%, list=26%, signal=64%
1451	POSITIVE_REGULATION_OF_CYTOSKELETON_ORGANIZATION(5)	POSITIVE_REGULATION_OF_CYTOSKELETON_ORGANIZATION(5)		30	0.357924	1.25873	0.116915	0.157578	1	3670	tags=53%, list=27%, signal=73%
1452	DEFENSE_RESPONSE_TO_GRAM_NEGATIVE_BACTERIUM(6)	DEFENSE_RESPONSE_TO_GRAM_NEGATIVE_BACTERIUM(6)		83	0.297347	1.2582	0.0981013	0.157929	1	2870	tags=35%, list=21%, signal=44%
1453	REGULATION_OF_CYSTEINE_TYPE_ENDOPEPTIDASE_ACTIVITY_INVOLVED_IN_APOPTOTIC_PROCESS(7)	REGULATION_OF_CYSTEINE_TYPE_ENDOPEPTIDASE_ACTIVITY_INVOLVED_IN_APOPTOTIC_PROCESS(7)		19	0.401622	1.25765	0.177034	0.15827	1	1886	tags=32%, list=14%, signal=37%
1454	ESTABLISHMENT_OF_BLOOD_BRAIN_BARRIER(5)	ESTABLISHMENT_OF_BLOOD_BRAIN_BARRIER(5)		16	0.430782	1.25639	0.180751	0.159293	1	3477	tags=63%, list=26%, signal=84%
1455	MACROAUTOPHAGY(5)	MACROAUTOPHAGY(5)		44	0.329014	1.25631	0.10989	0.159259	1	3224	tags=39%, list=24%, signal=51%
1456	3_5_EXONUCLEASE_ACTIVITY(7)	3_5_EXONUCLEASE_ACTIVITY(7)		24	0.383237	1.25398	0.147541	0.161153	1	2343	tags=38%, list=17%, signal=45%
1457	AMINO_ACID_TRANSMEMBRANE_TRANSPORTER_ACTIVITY(7)	AMINO_ACID_TRANSMEMBRANE_TRANSPORTER_ACTIVITY(7)		46	0.321842	1.24973	0.128	0.164888	1	2840	tags=33%, list=21%, signal=41%
1458	TRANSCRIPTIONAL_REPRESSOR_COMPLEX(4)	TRANSCRIPTIONAL_REPRESSOR_COMPLEX(4)		22	0.391114	1.24963	0.153302	0.164842	1	3530	tags=68%, list=26%, signal=92%
1459	GOLGI_APPARATUS(4)	GOLGI_APPARATUS(4)		168	0.264819	1.24896	0.0687023	0.165323	1	3621	tags=43%, list=27%, signal=59%
1460	PROTEIN_N_LINKED_GLYCOSYLATION(5)	PROTEIN_N_LINKED_GLYCOSYLATION(5)		19	0.407595	1.24823	0.166265	0.165924	1	3834	tags=58%, list=28%, signal=81%
1461	NEGATIVE_REGULATION_OF_CATALYTIC_ACTIVITY(4)	NEGATIVE_REGULATION_OF_CATALYTIC_ACTIVITY(4)		59	0.307447	1.2446	0.112821	0.169174	1	3587	tags=46%, list=27%, signal=62%
1462	SULFUR_COMPOUND_TRANSMEMBRANE_TRANSPORTER_ACTIVITY(4)	SULFUR_COMPOUND_TRANSMEMBRANE_TRANSPORTER_ACTIVITY(4)		18	0.409555	1.242	0.181193	0.171467	1	1403	tags=22%, list=10%, signal=25%
1463	PROTEOGLYCAN_METABOLIC_PROCESS(6)	PROTEOGLYCAN_METABOLIC_PROCESS(6)		18	0.402278	1.24086	0.164649	0.172466	1	4008	tags=50%, list=30%, signal=71%
1464	REGULATION_OF_MULTI_ORGANISM_PROCESS(3)	REGULATION_OF_MULTI_ORGANISM_PROCESS(3)		127	0.269451	1.24086	0.0652921	0.17235	1	3462	tags=39%, list=26%, signal=52%
1465	FATTY_ACID_OXIDATION(6)	FATTY_ACID_OXIDATION(6)		25	0.371404	1.23997	0.158654	0.173161	1	3073	tags=56%, list=23%, signal=72%
1466	POSITIVE_REGULATION_OF_PEPTIDASE_ACTIVITY(6)	POSITIVE_REGULATION_OF_PEPTIDASE_ACTIVITY(6)		20	0.40106	1.239	0.167939	0.173926	1	1886	tags=30%, list=14%, signal=35%
1467	IMAGINAL_DISC_FUSION(4)&IMAGINAL_DISC_FUSION_THORAX_CLOSURE(4)	IMAGINAL_DISC_FUSION(4)&IMAGINAL_DISC_FUSION_THORAX_CLOSURE(4)		19	0.408988	1.23866	0.182232	0.174158	1	3628	tags=53%, list=27%, signal=72%
1468	ANION_TRANSPORT(5)	ANION_TRANSPORT(5)		116	0.275055	1.23377	0.0664452	0.17878	1	1424	tags=15%, list=11%, signal=16%
1469	REGULATION_OF_G_PROTEIN_COUPLED_RECEPTOR_PROTEIN_SIGNALING_PATHWAY(5)	REGULATION_OF_G_PROTEIN_COUPLED_RECEPTOR_PROTEIN_SIGNALING_PATHWAY(5)		33	0.356788	1.23306	0.161616	0.179392	1	4062	tags=52%, list=30%, signal=73%
1470	ORGANIC_ANION_TRANSPORT(6)	ORGANIC_ANION_TRANSPORT(6)		80	0.291961	1.23283	0.0955056	0.179492	1	1424	tags=16%, list=11%, signal=18%
1471	NUCLEOTIDYLTRANSFERASE_ACTIVITY(5)	NUCLEOTIDYLTRANSFERASE_ACTIVITY(5)		69	0.297277	1.23196	0.121372	0.180248	1	2963	tags=45%, list=22%, signal=57%
1472	GOLGI_APPARATUS_PART(4)	GOLGI_APPARATUS_PART(4)		100	0.279169	1.23191	0.13961	0.180178	1	4180	tags=54%, list=31%, signal=78%
1473	CELLULAR_RESPIRATION(5)	CELLULAR_RESPIRATION(5)		54	0.310751	1.23048	0.143662	0.181491	1	3238	tags=43%, list=24%, signal=56%
1474	CELLULAR_RESPONSE_TO_ABIOTIC_STIMULUS(4)	CELLULAR_RESPONSE_TO_ABIOTIC_STIMULUS(4)		56	0.309117	1.22892	0.132468	0.182938	1	2554	tags=29%, list=19%, signal=35%
1475	POSITIVE_REGULATION_OF_IMMUNE_SYSTEM_PROCESS(3)	POSITIVE_REGULATION_OF_IMMUNE_SYSTEM_PROCESS(3)		65	0.29909	1.22791	0.146479	0.183785	1	2649	tags=31%, list=20%, signal=38%
1476	ENDOPLASMIC_RETICULUM_ORGANIZATION(4)	ENDOPLASMIC_RETICULUM_ORGANIZATION(4)		15	0.436708	1.22771	0.200477	0.183889	1	3245	tags=47%, list=24%, signal=61%
1477	SCF_DEPENDENT_PROTEASOMAL_UBIQUITIN_DEPENDENT_PROTEIN_CATABOLIC_PROCESS(8)	SCF_DEPENDENT_PROTEASOMAL_UBIQUITIN_DEPENDENT_PROTEIN_CATABOLIC_PROCESS(8)		38	0.334632	1.22767	0.151659	0.183806	1	3302	tags=42%, list=24%, signal=56%
1478	SKELETAL_MUSCLE_ORGAN_DEVELOPMENT(6)	SKELETAL_MUSCLE_ORGAN_DEVELOPMENT(6)		56	0.304886	1.22762	0.119891	0.183734	1	3670	tags=54%, list=27%, signal=73%
1479	ACETYL_COA_L_LYSINE_N6_ACETYLTRANSFERASE(8)&HISTONE_ACETYLTRANSFERASE_ACTIVITY(9)	ACETYL_COA_L_LYSINE_N6_ACETYLTRANSFERASE(8)&HISTONE_ACETYLTRANSFERASE_ACTIVITY(9)		21	0.381711	1.22634	0.174941	0.184894	1	3470	tags=48%, list=26%, signal=64%
1480	VISCERAL_MUSCLE_DEVELOPMENT(6)	VISCERAL_MUSCLE_DEVELOPMENT(6)		15	0.427501	1.22579	0.213115	0.185298	1	4248	tags=47%, list=31%, signal=68%
1481	REGULATION_OF_CELLULAR_RESPONSE_TO_INSULIN_STIMULUS(4)&REGULATION_OF_INSULIN_RECEPTOR_SIGNALING_PATHWAY(5)	REGULATION_OF_CELLULAR_RESPONSE_TO_INSULIN_STIMULUS(4)&REGULATION_OF_INSULIN_RECEPTOR_SIGNALING_PATHWAY(5)		16	0.41244	1.22435	0.175309	0.186613	1	3102	tags=56%, list=23%, signal=73%
1482	PIGMENT_METABOLIC_PROCESS_INVOLVED_IN_PIGMENTATION(4)&PIGMENT_METABOLIC_PROCESS_INVOLVED_IN_DEVELOPMENTAL_PIGMENTATION(5)&EYE_PIGMENT_METABOLIC_PROCESS(6)	PIGMENT_METABOLIC_PROCESS_INVOLVED_IN_PIGMENTATION(4)&PIGMENT_METABOLIC_PROCESS_INVOLVED_IN_DEVELOPMENTAL_PIGMENTATION(5)&EYE_PIGMENT_METABOLIC_PROCESS(6)		34	0.340862	1.22365	0.156812	0.18721	1	2886	tags=35%, list=21%, signal=45%
1483	TRANSPOSITION(4)	TRANSPOSITION(4)		18	0.403657	1.22075	0.180488	0.190028	1	3634	tags=56%, list=27%, signal=76%
1484	CELLULAR_NITROGEN_COMPOUND_CATABOLIC_PROCESS(5)	CELLULAR_NITROGEN_COMPOUND_CATABOLIC_PROCESS(5)		87	0.273199	1.22038	0.0955224	0.190276	1	3082	tags=39%, list=23%, signal=50%
1485	OOCYTE_NUCLEUS_LOCALIZATION_INVOLVED_IN_OOCYTE_DORSAL_VENTRAL_AXIS_SPECIFICATION(5)	OOCYTE_NUCLEUS_LOCALIZATION_INVOLVED_IN_OOCYTE_DORSAL_VENTRAL_AXIS_SPECIFICATION(5)		15	0.435725	1.21957	0.199005	0.19097	1	1189	tags=20%, list=9%, signal=22%
1486	LYMPH_GLAND_DEVELOPMENT(5)	LYMPH_GLAND_DEVELOPMENT(5)		52	0.31245	1.21892	0.13913	0.19152	1	3728	tags=48%, list=28%, signal=66%
1487	RESPONSE_TO_BIOTIC_STIMULUS(3)	RESPONSE_TO_BIOTIC_STIMULUS(3)		277	0.240858	1.21831	0.03125	0.19203	1	3041	tags=33%, list=22%, signal=42%
1488	VISUAL_BEHAVIOR(4)	VISUAL_BEHAVIOR(4)		21	0.385984	1.21822	0.189744	0.192019	1	2470	tags=33%, list=18%, signal=41%
1489	NEGATIVE_REGULATION_OF_INNATE_IMMUNE_RESPONSE(5)	NEGATIVE_REGULATION_OF_INNATE_IMMUNE_RESPONSE(5)		25	0.375005	1.21803	0.192982	0.192077	1	3049	tags=48%, list=23%, signal=62%
1490	RESPONSE_TO_OTHER_ORGANISM(3)&RESPONSE_TO_EXTERNAL_BIOTIC_STIMULUS(4)	RESPONSE_TO_OTHER_ORGANISM(3)&RESPONSE_TO_EXTERNAL_BIOTIC_STIMULUS(4)		275	0.238967	1.21765	0.0575221	0.192359	1	3041	tags=33%, list=22%, signal=42%
1491	HETEROCYCLE_CATABOLIC_PROCESS(5)	HETEROCYCLE_CATABOLIC_PROCESS(5)		89	0.28065	1.21451	0.132911	0.195588	1	3082	tags=39%, list=23%, signal=51%
1492	EYE_PIGMENT_BIOSYNTHETIC_PROCESS(6)	EYE_PIGMENT_BIOSYNTHETIC_PROCESS(6)		33	0.348466	1.21421	0.182825	0.195777	1	2886	tags=36%, list=21%, signal=46%
1493	POSITIVE_REGULATION_OF_SECRETION_BY_CELL(4)	POSITIVE_REGULATION_OF_SECRETION_BY_CELL(4)		21	0.380778	1.21307	0.19797	0.196909	1	2800	tags=48%, list=21%, signal=60%
1494	LYSOSOME_ORGANIZATION(5)&LYTIC_VACUOLE_ORGANIZATION(5)	LYSOSOME_ORGANIZATION(5)&LYTIC_VACUOLE_ORGANIZATION(5)		15	0.422893	1.21117	0.218894	0.198802	1	4149	tags=60%, list=31%, signal=86%
1495	MEMBRANE_COAT(3)&COATED_MEMBRANE(3)	MEMBRANE_COAT(3)&COATED_MEMBRANE(3)		30	0.356062	1.21099	0.193069	0.198857	1	2818	tags=50%, list=21%, signal=63%
1496	LIPID_BINDING(3)	LIPID_BINDING(3)		151	0.253604	1.20873	0.0763889	0.201187	1	4369	tags=51%, list=32%, signal=75%
1497	TRACHEA_DEVELOPMENT(4)	TRACHEA_DEVELOPMENT(4)		26	0.359375	1.20681	0.19697	0.203226	1	3239	tags=42%, list=24%, signal=56%
1498	NEGATIVE_REGULATION_OF_MOLECULAR_FUNCTION(4)	NEGATIVE_REGULATION_OF_MOLECULAR_FUNCTION(4)		71	0.293783	1.20588	0.131367	0.204077	1	3787	tags=44%, list=28%, signal=60%
1499	ACTIN_BINDING(5)	ACTIN_BINDING(5)		114	0.269082	1.20582	0.0875	0.204012	1	3279	tags=42%, list=24%, signal=55%
1500	PROTEIN_UBIQUITINATION_INVOLVED_IN_UBIQUITIN_DEPENDENT_PROTEIN_CATABOLIC_PROCESS(9)	PROTEIN_UBIQUITINATION_INVOLVED_IN_UBIQUITIN_DEPENDENT_PROTEIN_CATABOLIC_PROCESS(9)		33	0.334402	1.20498	0.1825	0.204716	1	3258	tags=39%, list=24%, signal=52%
1501	GOLGI_MEMBRANE(4)	GOLGI_MEMBRANE(4)		39	0.324871	1.20387	0.185596	0.205815	1	2177	tags=36%, list=16%, signal=43%
1502	SPLICEOSOMAL_COMPLEX_ASSEMBLY(6)	SPLICEOSOMAL_COMPLEX_ASSEMBLY(6)		15	0.423046	1.20189	0.247031	0.20784	1	1895	tags=33%, list=14%, signal=39%
1503	CONDENSED_NUCLEAR_CHROMOSOME(6)	CONDENSED_NUCLEAR_CHROMOSOME(6)		22	0.380413	1.19827	0.195455	0.21168	1	1419	tags=27%, list=10%, signal=30%
1504	SULFUR_COMPOUND_BINDING(3)	SULFUR_COMPOUND_BINDING(3)		36	0.334237	1.19805	0.186701	0.211763	1	2998	tags=42%, list=22%, signal=53%
1505	ENDODEOXYRIBONUCLEASE_ACTIVITY(7)	ENDODEOXYRIBONUCLEASE_ACTIVITY(7)		23	0.369415	1.19767	0.201405	0.212039	1	2381	tags=39%, list=18%, signal=47%
1506	GOLGI_STACK(5)	GOLGI_STACK(5)		50	0.310569	1.19672	0.194149	0.212978	1	2746	tags=36%, list=20%, signal=45%
1507	DETECTION_OF_EXTERNAL_STIMULUS(4)&DETECTION_OF_ABIOTIC_STIMULUS(4)	DETECTION_OF_EXTERNAL_STIMULUS(4)&DETECTION_OF_ABIOTIC_STIMULUS(4)		67	0.294361	1.19668	0.149425	0.212888	1	3801	tags=34%, list=28%, signal=48%
1508	ACTOMYOSIN_CONTRACTILE_RING_ASSEMBLY(6)&ACTOMYOSIN_CONTRACTILE_RING_ORGANIZATION(7)	ACTOMYOSIN_CONTRACTILE_RING_ASSEMBLY(6)&ACTOMYOSIN_CONTRACTILE_RING_ORGANIZATION(7)		16	0.417601	1.19477	0.234513	0.214885	1	1546	tags=31%, list=11%, signal=35%
1509	LIPID_OXIDATION(5)	LIPID_OXIDATION(5)		26	0.36011	1.1933	0.194872	0.216427	1	3073	tags=54%, list=23%, signal=70%
1510	ACETYLTRANSFERASE_ACTIVITY(6)	ACETYLTRANSFERASE_ACTIVITY(6)		46	0.316363	1.19292	0.185629	0.21669	1	2298	tags=30%, list=17%, signal=37%
1511	EXTRINSIC_COMPONENT_OF_PLASMA_MEMBRANE(4)	EXTRINSIC_COMPONENT_OF_PLASMA_MEMBRANE(4)		38	0.324329	1.19277	0.180157	0.21673	1	4169	tags=55%, list=31%, signal=80%
1512	MITOTIC_SPINDLE_ELONGATION(6)	MITOTIC_SPINDLE_ELONGATION(6)		73	0.285861	1.19247	0.153846	0.216944	1	2006	tags=36%, list=15%, signal=42%
1513	MATING(4)	MATING(4)		110	0.263305	1.18973	0.121581	0.219958	1	3857	tags=36%, list=29%, signal=50%
1514	RESPONSE_TO_ETHANOL(6)	RESPONSE_TO_ETHANOL(6)		59	0.290813	1.18923	0.140584	0.22039	1	3628	tags=39%, list=27%, signal=53%
1515	N_ACETYLTRANSFERASE_ACTIVITY(7)	N_ACETYLTRANSFERASE_ACTIVITY(7)		41	0.316074	1.18778	0.181333	0.22199	1	2298	tags=32%, list=17%, signal=38%
1516	ENDOPLASMIC_RETICULUM(4)	ENDOPLASMIC_RETICULUM(4)		225	0.237564	1.18777	0.0711462	0.221846	1	2691	tags=30%, list=20%, signal=37%
1517	MAGNESIUM_ION_BINDING(6)	MAGNESIUM_ION_BINDING(6)		38	0.321128	1.1868	0.210811	0.222752	1	2475	tags=26%, list=18%, signal=32%
1518	REGULATION_OF_CHROMATIN_SILENCING(5)	REGULATION_OF_CHROMATIN_SILENCING(5)		34	0.329345	1.18639	0.19797	0.223105	1	3313	tags=53%, list=25%, signal=70%
1519	CELLULAR_RESPONSE_TO_NITROGEN_COMPOUND(5)	CELLULAR_RESPONSE_TO_NITROGEN_COMPOUND(5)		67	0.290209	1.18499	0.146707	0.224669	1	3224	tags=43%, list=24%, signal=57%
1520	PHOSPHOLIPASE_ACTIVITY(6)	PHOSPHOLIPASE_ACTIVITY(6)		35	0.331996	1.18442	0.192405	0.225174	1	2905	tags=31%, list=21%, signal=40%
1521	ENDONUCLEASE_ACTIVITY(6)	ENDONUCLEASE_ACTIVITY(6)		52	0.307227	1.18433	0.174263	0.225127	1	3314	tags=42%, list=25%, signal=56%
1522	AMINO_ACID_TRANSPORT(6)	AMINO_ACID_TRANSPORT(6)		43	0.314428	1.18269	0.176166	0.226935	1	2840	tags=33%, list=21%, signal=41%
1523	VESICLE_COAT(4)	VESICLE_COAT(4)		23	0.370784	1.18259	0.234867	0.226918	1	1810	tags=43%, list=13%, signal=50%
1524	PROTEINACEOUS_EXTRACELLULAR_MATRIX(3)	PROTEINACEOUS_EXTRACELLULAR_MATRIX(3)		40	0.316803	1.18027	0.192935	0.229595	1	4376	tags=50%, list=32%, signal=74%
1525	NEGATIVE_REGULATION_OF_NEURAL_PRECURSOR_CELL_PROLIFERATION(5)&NEGATIVE_REGULATION_OF_NEUROBLAST_PROLIFERATION(6)	NEGATIVE_REGULATION_OF_NEURAL_PRECURSOR_CELL_PROLIFERATION(5)&NEGATIVE_REGULATION_OF_NEUROBLAST_PROLIFERATION(6)		24	0.363385	1.17937	0.223844	0.230487	1	1822	tags=38%, list=13%, signal=43%
1526	HOMEOSTATIC_PROCESS(4)	HOMEOSTATIC_PROCESS(4)		263	0.232703	1.17934	0.0685484	0.230369	1	3448	tags=35%, list=26%, signal=46%
1527	EXTRACELLULAR_MATRIX_ORGANIZATION(5)	EXTRACELLULAR_MATRIX_ORGANIZATION(5)		31	0.339806	1.17816	0.205251	0.231645	1	4183	tags=45%, list=31%, signal=65%
1528	EPITHELIAL_STRUCTURE_MAINTENANCE(6)	EPITHELIAL_STRUCTURE_MAINTENANCE(6)		15	0.411343	1.17585	0.234597	0.234318	1	4569	tags=73%, list=34%, signal=111%
1529	ANTIPORTER_ACTIVITY(6)	ANTIPORTER_ACTIVITY(6)		23	0.363545	1.17548	0.239535	0.234627	1	4830	tags=52%, list=36%, signal=81%
1530	AROMATIC_COMPOUND_CATABOLIC_PROCESS(5)	AROMATIC_COMPOUND_CATABOLIC_PROCESS(5)		88	0.268163	1.17506	0.131034	0.235018	1	3082	tags=40%, list=23%, signal=51%
1531	POSITIVE_REGULATION_OF_NEURON_DIFFERENTIATION(5)	POSITIVE_REGULATION_OF_NEURON_DIFFERENTIATION(5)		26	0.352938	1.17332	0.210811	0.237042	1	4394	tags=58%, list=33%, signal=85%
1532	SALIVARY_GLAND_CELL_AUTOPHAGIC_CELL_DEATH(6)&AUTOPHAGIC_CELL_DEATH(6)	SALIVARY_GLAND_CELL_AUTOPHAGIC_CELL_DEATH(6)&AUTOPHAGIC_CELL_DEATH(6)		77	0.27437	1.17025	0.14121	0.240714	1	3378	tags=38%, list=25%, signal=50%
1533	CELL_FATE_COMMITMENT_INVOLVED_IN_FORMATION_OF_PRIMARY_GERM_LAYER(5)	CELL_FATE_COMMITMENT_INVOLVED_IN_FORMATION_OF_PRIMARY_GERM_LAYER(5)		20	0.374696	1.16939	0.229064	0.241675	1	4124	tags=45%, list=31%, signal=65%
1534	NEGATIVE_REGULATION_OF_TRANSPOSITION(4)	NEGATIVE_REGULATION_OF_TRANSPOSITION(4)		16	0.394044	1.1665	0.249395	0.245068	1	3634	tags=56%, list=27%, signal=77%
1535	ENERGY_DERIVATION_BY_OXIDATION_OF_ORGANIC_COMPOUNDS(4)	ENERGY_DERIVATION_BY_OXIDATION_OF_ORGANIC_COMPOUNDS(4)		67	0.283517	1.1665	0.195402	0.244916	1	3238	tags=39%, list=24%, signal=51%
1536	ENDORIBONUCLEASE_ACTIVITY_PRODUCING_5_PHOSPHOMONOESTERS(8)	ENDORIBONUCLEASE_ACTIVITY_PRODUCING_5_PHOSPHOMONOESTERS(8)		15	0.408763	1.16516	0.25	0.246494	1	3314	tags=53%, list=25%, signal=71%
1537	NEGATIVE_REGULATION_OF_STRESS_ACTIVATED_PROTEIN_KINASE_SIGNALING_CASCADE(6)&NEGATIVE_REGULATION_OF_STRESS_ACTIVATED_MAPK_CASCADE(7)&NEGATIVE_REGULATION_OF_JNK_CASCADE(8)	NEGATIVE_REGULATION_OF_STRESS_ACTIVATED_PROTEIN_KINASE_SIGNALING_CASCADE(6)&NEGATIVE_REGULATION_OF_STRESS_ACTIVATED_MAPK_CASCADE(7)&NEGATIVE_REGULATION_OF_JNK_CASCADE(8)		21	0.365749	1.1624	0.2277	0.250038	1	4571	tags=71%, list=34%, signal=108%
1538	PROTEIN_DEUBIQUITINATION(9)	PROTEIN_DEUBIQUITINATION(9)		23	0.359624	1.16147	0.233577	0.251089	1	1501	tags=26%, list=11%, signal=29%
1539	SALIVARY_GLAND_HISTOLYSIS(5)	SALIVARY_GLAND_HISTOLYSIS(5)		80	0.276055	1.16132	0.165192	0.251137	1	3378	tags=38%, list=25%, signal=50%
1540	ZYMOGEN_ACTIVATION(6)	ZYMOGEN_ACTIVATION(6)		15	0.405747	1.16127	0.25	0.251046	1	1886	tags=33%, list=14%, signal=39%
1541	NEUROPEPTIDE_RECEPTOR_ACTIVITY(6)	NEUROPEPTIDE_RECEPTOR_ACTIVITY(6)		42	0.310058	1.15986	0.225131	0.25274	1	4804	tags=57%, list=36%, signal=88%
1542	POSITIVE_REGULATION_OF_IMMUNE_RESPONSE(4)	POSITIVE_REGULATION_OF_IMMUNE_RESPONSE(4)		60	0.290317	1.15951	0.183562	0.253019	1	2649	tags=30%, list=20%, signal=37%
1543	O_ACYLTRANSFERASE_ACTIVITY(6)	O_ACYLTRANSFERASE_ACTIVITY(6)		17	0.391483	1.15847	0.258661	0.254211	1	2491	tags=41%, list=18%, signal=50%
1544	MALE_GENITALIA_DEVELOPMENT(5)	MALE_GENITALIA_DEVELOPMENT(5)		19	0.37366	1.15601	0.246851	0.257304	1	3628	tags=53%, list=27%, signal=72%
1545	REGULATION_OF_RHODOPSIN_MEDIATED_SIGNALING_PATHWAY(5)&DEACTIVATION_OF_RHODOPSIN_MEDIATED_SIGNALING(6)	REGULATION_OF_RHODOPSIN_MEDIATED_SIGNALING_PATHWAY(5)&DEACTIVATION_OF_RHODOPSIN_MEDIATED_SIGNALING(6)		17	0.382609	1.15439	0.260143	0.259246	1	4642	tags=59%, list=34%, signal=89%
1546	REGULATION_OF_SYNAPTIC_PLASTICITY(4)	REGULATION_OF_SYNAPTIC_PLASTICITY(4)		15	0.405811	1.1529	0.287841	0.261184	1	3723	tags=67%, list=28%, signal=92%
1547	PHOTOTRANSDUCTION_VISIBLE_LIGHT(6)	PHOTOTRANSDUCTION_VISIBLE_LIGHT(6)		26	0.341291	1.15289	0.245098	0.261024	1	2554	tags=31%, list=19%, signal=38%
1548	LIPID_STORAGE(4)	LIPID_STORAGE(4)		35	0.316836	1.15185	0.245524	0.262231	1	4133	tags=57%, list=31%, signal=82%
1549	POSITIVE_REGULATION_OF_SECRETION(4)	POSITIVE_REGULATION_OF_SECRETION(4)		23	0.355521	1.15101	0.247596	0.263223	1	4144	tags=61%, list=31%, signal=88%
1550	ORGANIC_CYCLIC_COMPOUND_CATABOLIC_PROCESS(5)	ORGANIC_CYCLIC_COMPOUND_CATABOLIC_PROCESS(5)		95	0.259254	1.14985	0.160377	0.264591	1	3082	tags=38%, list=23%, signal=49%
1551	MONOCARBOXYLIC_ACID_CATABOLIC_PROCESS(7)	MONOCARBOXYLIC_ACID_CATABOLIC_PROCESS(7)		30	0.334423	1.14783	0.254453	0.267236	1	3073	tags=53%, list=23%, signal=69%
1552	RESPONSE_TO_ENDOPLASMIC_RETICULUM_STRESS(5)	RESPONSE_TO_ENDOPLASMIC_RETICULUM_STRESS(5)		29	0.334743	1.14677	0.26087	0.268463	1	3482	tags=45%, list=26%, signal=60%
1553	METHYLTRANSFERASE_ACTIVITY(5)	METHYLTRANSFERASE_ACTIVITY(5)		90	0.267599	1.14584	0.202492	0.269609	1	3100	tags=37%, list=23%, signal=47%
1554	NAD_BINDING(5)	NAD_BINDING(5)		33	0.322364	1.14285	0.248082	0.273589	1	1689	tags=21%, list=12%, signal=24%
1555	PLASMATOCYTE_DIFFERENTIATION(4)	PLASMATOCYTE_DIFFERENTIATION(4)		15	0.398412	1.14249	0.276284	0.273904	1	3946	tags=60%, list=29%, signal=85%
1556	REGULATION_OF_TOLL_SIGNALING_PATHWAY(5)	REGULATION_OF_TOLL_SIGNALING_PATHWAY(5)		18	0.383403	1.14173	0.266667	0.274807	1	1196	tags=28%, list=9%, signal=30%
1557	SECOND_MESSENGER_MEDIATED_SIGNALING(6)	SECOND_MESSENGER_MEDIATED_SIGNALING(6)		30	0.327794	1.14142	0.25	0.275062	1	2554	tags=33%, list=19%, signal=41%
1558	TRANSFERASE_ACTIVITY_TRANSFERRING_ONE_CARBON_GROUPS(4)	TRANSFERASE_ACTIVITY_TRANSFERRING_ONE_CARBON_GROUPS(4)		93	0.261324	1.1396	0.2	0.277619	1	3100	tags=35%, list=23%, signal=46%
1559	PHOSPHORIC_DIESTER_HYDROLASE_ACTIVITY(6)	PHOSPHORIC_DIESTER_HYDROLASE_ACTIVITY(6)		28	0.336948	1.1378	0.276923	0.28007	1	4842	tags=57%, list=36%, signal=89%
1560	ION_TRANSPORT(4)	ION_TRANSPORT(4)		343	0.218126	1.13754	0.112613	0.280238	1	3353	tags=27%, list=25%, signal=34%
1561	ORGANELLE_SUBCOMPARTMENT(4)	ORGANELLE_SUBCOMPARTMENT(4)		31	0.322471	1.1372	0.258152	0.280543	1	4176	tags=55%, list=31%, signal=79%
1562	PROTEIN_SECRETION(5)	PROTEIN_SECRETION(5)		47	0.294022	1.13657	0.216216	0.281347	1	3215	tags=40%, list=24%, signal=53%
1563	RNA_POLYMERASE_II_TRANSCRIPTION_FACTOR_BINDING(5)	RNA_POLYMERASE_II_TRANSCRIPTION_FACTOR_BINDING(5)		19	0.3743	1.13634	0.296117	0.281487	1	858	tags=21%, list=6%, signal=22%
1564	NEGATIVE_REGULATION_OF_STEM_CELL_PROLIFERATION(5)	NEGATIVE_REGULATION_OF_STEM_CELL_PROLIFERATION(5)		27	0.340241	1.13561	0.267157	0.282334	1	1822	tags=33%, list=13%, signal=38%
1565	ION_TRANSMEMBRANE_TRANSPORT(5)	ION_TRANSMEMBRANE_TRANSPORT(5)		119	0.248249	1.13511	0.196023	0.282921	1	2132	tags=20%, list=16%, signal=24%
1566	SPHINGOLIPID_METABOLIC_PROCESS(5)	SPHINGOLIPID_METABOLIC_PROCESS(5)		29	0.337847	1.13134	0.266667	0.288358	1	2136	tags=21%, list=16%, signal=25%
1567	REGULATION_OF_R7_CELL_DIFFERENTIATION(6)	REGULATION_OF_R7_CELL_DIFFERENTIATION(6)		16	0.394723	1.12728	0.314815	0.293973	1	4394	tags=69%, list=33%, signal=102%
1568	SYNAPTIC_VESICLE_DOCKING(6)	SYNAPTIC_VESICLE_DOCKING(6)		22	0.356302	1.12549	0.292056	0.296442	1	1492	tags=36%, list=11%, signal=41%
1569	CELLULAR_RESPONSE_TO_LIPID(6)	CELLULAR_RESPONSE_TO_LIPID(6)		33	0.327855	1.12536	0.238916	0.296435	1	4140	tags=52%, list=31%, signal=74%
1570	POST_EMBRYONIC_HEMOPOIESIS(5)&LARVAL_LYMPH_GLAND_HEMOPOIESIS(6)	POST_EMBRYONIC_HEMOPOIESIS(5)&LARVAL_LYMPH_GLAND_HEMOPOIESIS(6)		41	0.304807	1.12352	0.259053	0.299057	1	3728	tags=49%, list=28%, signal=67%
1571	METALLOPEPTIDASE_ACTIVITY(6)	METALLOPEPTIDASE_ACTIVITY(6)		124	0.241346	1.12339	0.183607	0.299056	1	1378	tags=15%, list=10%, signal=16%
1572	PROTEIN_LOCALIZATION_TO_MEMBRANE(4)	PROTEIN_LOCALIZATION_TO_MEMBRANE(4)		45	0.300359	1.12	0.286104	0.304114	1	3245	tags=44%, list=24%, signal=58%
1573	PROTEASOME_CORE_COMPLEX(4)	PROTEASOME_CORE_COMPLEX(4)		22	0.351808	1.11851	0.260976	0.306143	1	488	tags=18%, list=4%, signal=19%
1574	SYNAPTIC_MEMBRANE(3)	SYNAPTIC_MEMBRANE(3)		32	0.318683	1.11822	0.273632	0.306363	1	4145	tags=56%, list=31%, signal=81%
1575	CATION_CHANNEL_COMPLEX(4)	CATION_CHANNEL_COMPLEX(4)		39	0.304152	1.11759	0.257732	0.307161	1	5110	tags=59%, list=38%, signal=95%
1576	TRANSLATIONAL_INITIATION(4)	TRANSLATIONAL_INITIATION(4)		18	0.370363	1.11744	0.309255	0.307234	1	2711	tags=56%, list=20%, signal=69%
1577	OXIDOREDUCTASE_ACTIVITY_ACTING_ON_THE_CH_CH_GROUP_OF_DONORS(4)	OXIDOREDUCTASE_ACTIVITY_ACTING_ON_THE_CH_CH_GROUP_OF_DONORS(4)		35	0.308517	1.11176	0.275064	0.316146	1	2849	tags=43%, list=21%, signal=54%
1578	ORGANIC_ACID_TRANSPORT(4)&CARBOXYLIC_ACID_TRANSPORT(5)	ORGANIC_ACID_TRANSPORT(4)&CARBOXYLIC_ACID_TRANSPORT(5)		57	0.278111	1.10888	0.242667	0.320641	1	2840	tags=28%, list=21%, signal=35%
1579	MULTICELLULAR_ORGANISMAL_REPRODUCTIVE_BEHAVIOR(4)	MULTICELLULAR_ORGANISMAL_REPRODUCTIVE_BEHAVIOR(4)		101	0.249854	1.10695	0.231214	0.323563	1	2694	tags=28%, list=20%, signal=34%
1580	ORGANIC_ACID_TRANSMEMBRANE_TRANSPORT(5)	ORGANIC_ACID_TRANSMEMBRANE_TRANSPORT(5)		34	0.308398	1.10682	0.276486	0.323565	1	3353	tags=38%, list=25%, signal=51%
1581	RESPONSE_TO_ORGANONITROGEN_COMPOUND(4)	RESPONSE_TO_ORGANONITROGEN_COMPOUND(4)		97	0.249517	1.10534	0.246154	0.325688	1	3388	tags=39%, list=25%, signal=52%
1582	AMINO_ACID_TRANSMEMBRANE_TRANSPORT(6)	AMINO_ACID_TRANSMEMBRANE_TRANSPORT(6)		33	0.314755	1.10532	0.271233	0.325514	1	2840	tags=33%, list=21%, signal=42%
1583	PIGMENT_BIOSYNTHETIC_PROCESS(5)	PIGMENT_BIOSYNTHETIC_PROCESS(5)		66	0.264732	1.10442	0.239437	0.326834	1	2886	tags=30%, list=21%, signal=38%
1584	THREONINE_TYPE_PEPTIDASE_ACTIVITY(6)&THREONINE_TYPE_ENDOPEPTIDASE_ACTIVITY(7)	THREONINE_TYPE_PEPTIDASE_ACTIVITY(6)&THREONINE_TYPE_ENDOPEPTIDASE_ACTIVITY(7)		22	0.351808	1.10359	0.33012	0.32796	1	488	tags=18%, list=4%, signal=19%
1585	RESPONSE_TO_STEROID_HORMONE(5)&STEROID_HORMONE_MEDIATED_SIGNALING_PATHWAY(6)&CELLULAR_RESPONSE_TO_STEROID_HORMONE_STIMULUS(6)	RESPONSE_TO_STEROID_HORMONE(5)&STEROID_HORMONE_MEDIATED_SIGNALING_PATHWAY(6)&CELLULAR_RESPONSE_TO_STEROID_HORMONE_STIMULUS(6)		16	0.374726	1.10339	0.309693	0.328088	1	4458	tags=56%, list=33%, signal=84%
1586	BEHAVIORAL_RESPONSE_TO_ETHANOL(5)	BEHAVIORAL_RESPONSE_TO_ETHANOL(5)		48	0.284992	1.10151	0.286842	0.3309	1	1737	tags=23%, list=13%, signal=26%
1587	COFACTOR_BINDING(3)	COFACTOR_BINDING(3)		151	0.23181	1.09818	0.213836	0.336216	1	2849	tags=29%, list=21%, signal=37%
1588	NEGATIVE_REGULATION_OF_NEURON_APOPTOTIC_PROCESS(6)	NEGATIVE_REGULATION_OF_NEURON_APOPTOTIC_PROCESS(6)		15	0.386365	1.09735	0.344578	0.337385	1	2424	tags=47%, list=18%, signal=57%
1589	G_PROTEIN_COUPLED_RECEPTOR_ACTIVITY(6)	G_PROTEIN_COUPLED_RECEPTOR_ACTIVITY(6)		133	0.231988	1.09657	0.229773	0.338535	1	4242	tags=38%, list=31%, signal=55%
1590	SECONDARY_METABOLITE_BIOSYNTHETIC_PROCESS(5)	SECONDARY_METABOLITE_BIOSYNTHETIC_PROCESS(5)		34	0.309713	1.09435	0.313019	0.342211	1	881	tags=12%, list=7%, signal=13%
1591	WOUND_HEALING(5)	WOUND_HEALING(5)		75	0.260238	1.09392	0.273504	0.342739	1	3864	tags=49%, list=29%, signal=69%
1592	SINGLE_ORGANISM_CATABOLIC_PROCESS(4)	SINGLE_ORGANISM_CATABOLIC_PROCESS(4)		274	0.217376	1.09246	0.185039	0.344994	1	3229	tags=34%, list=24%, signal=43%
1593	PYRIDOXAL_PHOSPHATE_BINDING(4)	PYRIDOXAL_PHOSPHATE_BINDING(4)		34	0.30749	1.09201	0.290155	0.345493	1	2787	tags=29%, list=21%, signal=37%
1594	REGULATION_OF_CYSTEINE_TYPE_ENDOPEPTIDASE_ACTIVITY(8)	REGULATION_OF_CYSTEINE_TYPE_ENDOPEPTIDASE_ACTIVITY(8)		21	0.347681	1.0914	0.325635	0.346346	1	1886	tags=29%, list=14%, signal=33%
1595	NEUROMUSCULAR_PROCESS(6)	NEUROMUSCULAR_PROCESS(6)		17	0.366843	1.09037	0.323256	0.347941	1	2130	tags=35%, list=16%, signal=42%
1596	CELLULAR_BIOGENIC_AMINE_METABOLIC_PROCESS(6)	CELLULAR_BIOGENIC_AMINE_METABOLIC_PROCESS(6)		28	0.323728	1.08971	0.329975	0.348872	1	3273	tags=32%, list=24%, signal=42%
1597	OXIDOREDUCTASE_ACTIVITY_ACTING_ON_PEROXIDE_AS_ACCEPTOR(4)	OXIDOREDUCTASE_ACTIVITY_ACTING_ON_PEROXIDE_AS_ACCEPTOR(4)		23	0.342652	1.08755	0.332512	0.352432	1	1068	tags=22%, list=8%, signal=24%
1598	POTASSIUM_ION_TRANSMEMBRANE_TRANSPORTER_ACTIVITY(9)	POTASSIUM_ION_TRANSMEMBRANE_TRANSPORTER_ACTIVITY(9)		44	0.288558	1.0867	0.293296	0.35367	1	3065	tags=32%, list=23%, signal=41%
1599	CELLULAR_HOMEOSTASIS(4)	CELLULAR_HOMEOSTASIS(4)		134	0.233765	1.08615	0.244147	0.354436	1	2240	tags=25%, list=17%, signal=30%
1600	ORGANOPHOSPHATE_BIOSYNTHETIC_PROCESS(5)	ORGANOPHOSPHATE_BIOSYNTHETIC_PROCESS(5)		140	0.233336	1.08599	0.248408	0.354493	1	3257	tags=30%, list=24%, signal=39%
1601	GENITALIA_MORPHOGENESIS(4)	GENITALIA_MORPHOGENESIS(4)		17	0.365746	1.0857	0.348624	0.354769	1	3628	tags=53%, list=27%, signal=72%
1602	CELL_SUBSTRATE_ADHERENS_JUNCTION(4)	CELL_SUBSTRATE_ADHERENS_JUNCTION(4)		33	0.30451	1.08484	0.299742	0.356084	1	4638	tags=61%, list=34%, signal=92%
1603	RIBONUCLEOPROTEIN_COMPLEX_ASSEMBLY(5)	RIBONUCLEOPROTEIN_COMPLEX_ASSEMBLY(5)		44	0.288391	1.08129	0.307278	0.362083	1	3332	tags=45%, list=25%, signal=60%
1604	RESPONSE_TO_VIRUS(4)	RESPONSE_TO_VIRUS(4)		29	0.322435	1.07795	0.332461	0.367869	1	1269	tags=24%, list=9%, signal=27%
1605	DSRNA_TRANSPORT(4)	DSRNA_TRANSPORT(4)		25	0.332447	1.07752	0.343511	0.36832	1	3002	tags=44%, list=22%, signal=56%
1606	STEROID_HORMONE_RECEPTOR_ACTIVITY(5)	STEROID_HORMONE_RECEPTOR_ACTIVITY(5)		18	0.360017	1.07742	0.332542	0.368247	1	4458	tags=50%, list=33%, signal=75%
1607	ANION_TRANSMEMBRANE_TRANSPORT(6)	ANION_TRANSMEMBRANE_TRANSPORT(6)		37	0.290536	1.07602	0.325397	0.370565	1	3353	tags=35%, list=25%, signal=47%
1608	MUSCLE_CELL_CELLULAR_HOMEOSTASIS(5)	MUSCLE_CELL_CELLULAR_HOMEOSTASIS(5)		24	0.331248	1.07543	0.354756	0.371361	1	2503	tags=46%, list=19%, signal=56%
1609	GLYCEROLIPID_BIOSYNTHETIC_PROCESS(5)	GLYCEROLIPID_BIOSYNTHETIC_PROCESS(5)		30	0.309863	1.07522	0.314904	0.3715	1	4189	tags=47%, list=31%, signal=67%
1610	RESPONSE_TO_HORMONE(4)	RESPONSE_TO_HORMONE(4)		63	0.267104	1.07509	0.303867	0.371476	1	4038	tags=49%, list=30%, signal=70%
1611	POSITIVE_REGULATION_OF_PROTEIN_POLYMERIZATION(5)	POSITIVE_REGULATION_OF_PROTEIN_POLYMERIZATION(5)		24	0.337163	1.07506	0.35101	0.37131	1	3279	tags=46%, list=24%, signal=60%
1612	LIPID_BIOSYNTHETIC_PROCESS(5)	LIPID_BIOSYNTHETIC_PROCESS(5)		122	0.235184	1.0737	0.266212	0.373548	1	3361	tags=32%, list=25%, signal=42%
1613	RIBONUCLEASE_ACTIVITY(6)	RIBONUCLEASE_ACTIVITY(6)		47	0.28139	1.07259	0.335958	0.375404	1	3314	tags=43%, list=25%, signal=56%
1614	POSITIVE_REGULATION_OF_MULTI_ORGANISM_PROCESS(3)	POSITIVE_REGULATION_OF_MULTI_ORGANISM_PROCESS(3)		37	0.300784	1.07215	0.336788	0.375985	1	2471	tags=30%, list=18%, signal=36%
1615	PEPTIDE_BINDING(4)	PEPTIDE_BINDING(4)		21	0.335042	1.07153	0.332524	0.376857	1	2597	tags=38%, list=19%, signal=47%
1616	CELLULAR_RESPONSE_TO_PEPTIDE_HORMONE_STIMULUS(6)&CELLULAR_RESPONSE_TO_PEPTIDE(6)&CELLULAR_RESPONSE_TO_INSULIN_STIMULUS(7)	CELLULAR_RESPONSE_TO_PEPTIDE_HORMONE_STIMULUS(6)&CELLULAR_RESPONSE_TO_PEPTIDE(6)&CELLULAR_RESPONSE_TO_INSULIN_STIMULUS(7)		35	0.302577	1.0705	0.363881	0.378456	1	3102	tags=43%, list=23%, signal=55%
1617	RESPONSE_TO_PEPTIDE_HORMONE(5)&RESPONSE_TO_PEPTIDE(5)&RESPONSE_TO_INSULIN(6)	RESPONSE_TO_PEPTIDE_HORMONE(5)&RESPONSE_TO_PEPTIDE(5)&RESPONSE_TO_INSULIN(6)		36	0.296766	1.06995	0.362768	0.379191	1	4038	tags=56%, list=30%, signal=79%
1618	RESPONSE_TO_TEMPERATURE_STIMULUS(4)	RESPONSE_TO_TEMPERATURE_STIMULUS(4)		120	0.235845	1.06959	0.309148	0.379605	1	2646	tags=27%, list=20%, signal=33%
1619	CELL_SUBSTRATE_JUNCTION(3)	CELL_SUBSTRATE_JUNCTION(3)		34	0.304064	1.06941	0.33253	0.379684	1	4638	tags=59%, list=34%, signal=89%
1620	AXONEME_ASSEMBLY(5)	AXONEME_ASSEMBLY(5)		15	0.369497	1.06677	0.365688	0.384417	1	3924	tags=40%, list=29%, signal=56%
1621	LIGASE_ACTIVITY_FORMING_CARBON_SULFUR_BONDS(4)	LIGASE_ACTIVITY_FORMING_CARBON_SULFUR_BONDS(4)		26	0.326404	1.06555	0.35122	0.386496	1	3956	tags=46%, list=29%, signal=65%
1622	LARVAL_CHITIN_BASED_CUTICLE_DEVELOPMENT(7)	LARVAL_CHITIN_BASED_CUTICLE_DEVELOPMENT(7)		20	0.343383	1.06461	0.370647	0.388025	1	2486	tags=45%, list=18%, signal=55%
1623	PROTEOGLYCAN_BIOSYNTHETIC_PROCESS(7)	PROTEOGLYCAN_BIOSYNTHETIC_PROCESS(7)		17	0.372083	1.06324	0.384236	0.390371	1	4008	tags=47%, list=30%, signal=67%
1624	POSITIVE_REGULATION_OF_RESPONSE_TO_EXTERNAL_STIMULUS(4)	POSITIVE_REGULATION_OF_RESPONSE_TO_EXTERNAL_STIMULUS(4)		40	0.28848	1.06266	0.360313	0.391298	1	2759	tags=28%, list=20%, signal=34%
1625	PHOSPHORUS_OXYGEN_LYASE_ACTIVITY(4)	PHOSPHORUS_OXYGEN_LYASE_ACTIVITY(4)		26	0.321405	1.0622	0.350923	0.391931	1	3875	tags=35%, list=29%, signal=48%
1626	CELLULAR_RESPONSE_TO_HORMONE_STIMULUS(5)	CELLULAR_RESPONSE_TO_HORMONE_STIMULUS(5)		62	0.264298	1.06205	0.324607	0.391966	1	4028	tags=48%, list=30%, signal=69%
1627	CELLULAR_COMPONENT_ASSEMBLY_INVOLVED_IN_MORPHOGENESIS(4)	CELLULAR_COMPONENT_ASSEMBLY_INVOLVED_IN_MORPHOGENESIS(4)		162	0.223157	1.06172	0.284047	0.392346	1	3659	tags=43%, list=27%, signal=58%
1628	DETECTION_OF_LIGHT_STIMULUS(5)	DETECTION_OF_LIGHT_STIMULUS(5)		57	0.266869	1.06168	0.356061	0.39221	1	3801	tags=33%, list=28%, signal=46%
1629	TRANSITION_METAL_ION_TRANSPORT(7)	TRANSITION_METAL_ION_TRANSPORT(7)		19	0.351803	1.05889	0.360097	0.397188	1	3176	tags=37%, list=23%, signal=48%
1630	EXTRACELLULAR_MATRIX_COMPONENT(2)	EXTRACELLULAR_MATRIX_COMPONENT(2)		15	0.361545	1.05848	0.37046	0.397739	1	2958	tags=33%, list=22%, signal=43%
1631	DEFENSE_RESPONSE_TO_OTHER_ORGANISM(4)	DEFENSE_RESPONSE_TO_OTHER_ORGANISM(4)		211	0.213439	1.05829	0.294118	0.397875	1	3168	tags=34%, list=23%, signal=44%
1632	REGENERATION(4)	REGENERATION(4)		19	0.336278	1.05828	0.367397	0.397648	1	3168	tags=47%, list=23%, signal=62%
1633	GOLGI_ASSOCIATED_VESICLE(5)	GOLGI_ASSOCIATED_VESICLE(5)		22	0.334938	1.05767	0.375904	0.398528	1	3024	tags=50%, list=22%, signal=64%
1634	SNARE_BINDING(4)	SNARE_BINDING(4)		24	0.328492	1.05555	0.355164	0.40242	1	2350	tags=38%, list=17%, signal=45%
1635	PYRIDINE_NUCLEOTIDE_METABOLIC_PROCESS(6)&NICOTINAMIDE_NUCLEOTIDE_METABOLIC_PROCESS(7)	PYRIDINE_NUCLEOTIDE_METABOLIC_PROCESS(6)&NICOTINAMIDE_NUCLEOTIDE_METABOLIC_PROCESS(7)		16	0.36267	1.05504	0.373239	0.403182	1	1945	tags=25%, list=14%, signal=29%
1636	REPRODUCTIVE_BEHAVIOR(3)	REPRODUCTIVE_BEHAVIOR(3)		116	0.230086	1.053	0.323899	0.406787	1	2700	tags=26%, list=20%, signal=32%
1637	REACTIVE_OXYGEN_SPECIES_METABOLIC_PROCESS(4)	REACTIVE_OXYGEN_SPECIES_METABOLIC_PROCESS(4)		28	0.310193	1.05197	0.368146	0.408433	1	981	tags=18%, list=7%, signal=19%
1638	POSITIVE_REGULATION_OF_WNT_SIGNALING_PATHWAY(5)	POSITIVE_REGULATION_OF_WNT_SIGNALING_PATHWAY(5)		24	0.319746	1.05185	0.358911	0.408407	1	3438	tags=50%, list=25%, signal=67%
1639	MULTI_ORGANISM_REPRODUCTIVE_BEHAVIOR(4)	MULTI_ORGANISM_REPRODUCTIVE_BEHAVIOR(4)		115	0.231607	1.05013	0.333333	0.411421	1	2700	tags=26%, list=20%, signal=32%
1640	CALCIUM_ION_TRANSMEMBRANE_TRANSPORTER_ACTIVITY(9)	CALCIUM_ION_TRANSMEMBRANE_TRANSPORTER_ACTIVITY(9)		37	0.287276	1.05007	0.344221	0.411299	1	5062	tags=54%, list=37%, signal=86%
1641	FATTY_ACID_BETA_OXIDATION(7)	FATTY_ACID_BETA_OXIDATION(7)		20	0.335407	1.0453	0.379391	0.420332	1	3073	tags=55%, list=23%, signal=71%
1642	SLEEP(4)	SLEEP(4)		50	0.268401	1.04503	0.333333	0.420618	1	2439	tags=26%, list=18%, signal=32%
1643	CELLULAR_RESPONSE_TO_LIGHT_STIMULUS(6)	CELLULAR_RESPONSE_TO_LIGHT_STIMULUS(6)		34	0.299349	1.04462	0.398374	0.421177	1	3787	tags=44%, list=28%, signal=61%
1644	ION_CHANNEL_COMPLEX(3)	ION_CHANNEL_COMPLEX(3)		65	0.251072	1.04343	0.374648	0.423245	1	4145	tags=42%, list=31%, signal=60%
1645	MULTI_MULTICELLULAR_ORGANISM_PROCESS(3)	MULTI_MULTICELLULAR_ORGANISM_PROCESS(3)		111	0.232387	1.04288	0.340299	0.424096	1	2694	tags=25%, list=20%, signal=31%
1646	PYRIDINE_CONTAINING_COMPOUND_METABOLIC_PROCESS(5)	PYRIDINE_CONTAINING_COMPOUND_METABOLIC_PROCESS(5)		20	0.342139	1.04216	0.399527	0.42531	1	3025	tags=30%, list=22%, signal=39%
1647	PROTON_TRANSPORTING_V_TYPE_ATPASE_V1_DOMAIN(4)	PROTON_TRANSPORTING_V_TYPE_ATPASE_V1_DOMAIN(4)		17	0.353545	1.04042	0.39599	0.428448	1	1938	tags=29%, list=14%, signal=34%
1648	POTASSIUM_CHANNEL_ACTIVITY(8)	POTASSIUM_CHANNEL_ACTIVITY(8)		26	0.317326	1.03993	0.394937	0.429157	1	3065	tags=35%, list=23%, signal=45%
1649	ORGANELLE_MEMBRANE(3)	ORGANELLE_MEMBRANE(3)		366	0.196798	1.03972	0.3	0.42931	1	3451	tags=34%, list=26%, signal=45%
1650	G_PROTEIN_COUPLED_PEPTIDE_RECEPTOR_ACTIVITY(6)	G_PROTEIN_COUPLED_PEPTIDE_RECEPTOR_ACTIVITY(6)		44	0.276259	1.03948	0.396122	0.429555	1	4804	tags=57%, list=36%, signal=88%
1651	CYSTEINE_TYPE_ENDOPEPTIDASE_ACTIVITY(7)	CYSTEINE_TYPE_ENDOPEPTIDASE_ACTIVITY(7)		20	0.340368	1.03822	0.399516	0.431862	1	1941	tags=30%, list=14%, signal=35%
1652	INSULIN_RECEPTOR_SIGNALING_PATHWAY(8)	INSULIN_RECEPTOR_SIGNALING_PATHWAY(8)		32	0.293621	1.03756	0.398533	0.432909	1	3102	tags=44%, list=23%, signal=57%
1653	EXORIBONUCLEASE_ACTIVITY(7)&EXORIBONUCLEASE_ACTIVITY_PRODUCING_5_PHOSPHOMONOESTERS(8)	EXORIBONUCLEASE_ACTIVITY(7)&EXORIBONUCLEASE_ACTIVITY_PRODUCING_5_PHOSPHOMONOESTERS(8)		16	0.365098	1.03519	0.413146	0.437437	1	3034	tags=44%, list=22%, signal=56%
1654	AMIDE_BINDING(3)	AMIDE_BINDING(3)		21	0.335042	1.03496	0.395181	0.437608	1	2597	tags=38%, list=19%, signal=47%
1655	CELLULAR_LIPID_CATABOLIC_PROCESS(5)	CELLULAR_LIPID_CATABOLIC_PROCESS(5)		46	0.271246	1.0349	0.392758	0.437508	1	3073	tags=41%, list=23%, signal=53%
1656	NUCLEOBASE_CONTAINING_COMPOUND_TRANSMEMBRANE_TRANSPORTER_ACTIVITY(5)	NUCLEOBASE_CONTAINING_COMPOUND_TRANSMEMBRANE_TRANSPORTER_ACTIVITY(5)		16	0.361361	1.03484	0.450521	0.437371	1	779	tags=19%, list=6%, signal=20%
1657	CATION_TRANSPORT(5)	CATION_TRANSPORT(5)		219	0.212546	1.03353	0.351695	0.439738	1	3353	tags=29%, list=25%, signal=38%
1658	HYDROLASE_ACTIVITY_ACTING_ON_ESTER_BONDS(4)	HYDROLASE_ACTIVITY_ACTING_ON_ESTER_BONDS(4)		399	0.194787	1.03154	0.311225	0.443583	1	2744	tags=25%, list=20%, signal=30%
1659	PHOTOTRANSDUCTION(5)	PHOTOTRANSDUCTION(5)		51	0.260382	1.03096	0.388601	0.444533	1	4668	tags=47%, list=35%, signal=72%
1660	DICARBOXYLIC_ACID_METABOLIC_PROCESS(7)	DICARBOXYLIC_ACID_METABOLIC_PROCESS(7)		27	0.306585	1.02781	0.4	0.450924	1	2685	tags=30%, list=20%, signal=37%
1661	RECOMBINATIONAL_REPAIR(5)&DOUBLE_STRAND_BREAK_REPAIR_VIA_HOMOLOGOUS_RECOMBINATION(6)	RECOMBINATIONAL_REPAIR(5)&DOUBLE_STRAND_BREAK_REPAIR_VIA_HOMOLOGOUS_RECOMBINATION(6)		21	0.328213	1.02729	0.405896	0.451727	1	3219	tags=43%, list=24%, signal=56%
1662	ISOPRENOID_METABOLIC_PROCESS(5)	ISOPRENOID_METABOLIC_PROCESS(5)		21	0.328641	1.02471	0.422705	0.456818	1	3378	tags=48%, list=25%, signal=63%
1663	G_PROTEIN_COUPLED_RECEPTOR_SIGNALING_PATHWAY(6)	G_PROTEIN_COUPLED_RECEPTOR_SIGNALING_PATHWAY(6)		204	0.208338	1.0218	0.374502	0.46255	1	4170	tags=42%, list=31%, signal=59%
1664	POSITIVE_REGULATION_OF_STRESS_ACTIVATED_PROTEIN_KINASE_SIGNALING_CASCADE(6)&POSITIVE_REGULATION_OF_STRESS_ACTIVATED_MAPK_CASCADE(7)	POSITIVE_REGULATION_OF_STRESS_ACTIVATED_PROTEIN_KINASE_SIGNALING_CASCADE(6)&POSITIVE_REGULATION_OF_STRESS_ACTIVATED_MAPK_CASCADE(7)		17	0.343493	1.02168	0.400498	0.462514	1	4004	tags=71%, list=30%, signal=100%
1665	ANTIOXIDANT_ACTIVITY(2)	ANTIOXIDANT_ACTIVITY(2)		34	0.284176	1.01975	0.400978	0.466294	1	1333	tags=21%, list=10%, signal=23%
1666	CHROMATIN_DNA_BINDING(4)	CHROMATIN_DNA_BINDING(4)		18	0.33797	1.01944	0.424757	0.466731	1	3133	tags=50%, list=23%, signal=65%
1667	PROTON_TRANSPORTING_TWO_SECTOR_ATPASE_COMPLEX_CATALYTIC_DOMAIN(3)	PROTON_TRANSPORTING_TWO_SECTOR_ATPASE_COMPLEX_CATALYTIC_DOMAIN(3)		19	0.327801	1.01941	0.442396	0.466502	1	1938	tags=32%, list=14%, signal=37%
1668	CUTICLE_DEVELOPMENT_INVOLVED_IN_CHITIN_BASED_CUTICLE_MOLTING_CYCLE(6)	CUTICLE_DEVELOPMENT_INVOLVED_IN_CHITIN_BASED_CUTICLE_MOLTING_CYCLE(6)		21	0.317379	1.01895	0.397022	0.467219	1	2486	tags=43%, list=18%, signal=52%
1669	RESPONSE_TO_HYPOXIA(4)	RESPONSE_TO_HYPOXIA(4)		46	0.268232	1.01732	0.417582	0.470402	1	3125	tags=39%, list=23%, signal=51%
1670	RNA_POLYMERASE_II_CORE_PROMOTER_SEQUENCE_SPECIFIC_DNA_BINDING_TRANSCRIPTION_FACTOR_ACTIVITY_INVOLVED_IN_PREINITIATION_COMPLEX_ASSEMBLY(6)	RNA_POLYMERASE_II_CORE_PROMOTER_SEQUENCE_SPECIFIC_DNA_BINDING_TRANSCRIPTION_FACTOR_ACTIVITY_INVOLVED_IN_PREINITIATION_COMPLEX_ASSEMBLY(6)		19	0.323425	1.00758	0.463768	0.491254	1	3110	tags=53%, list=23%, signal=68%
1671	RESPONSE_TO_HEAT(4)	RESPONSE_TO_HEAT(4)		79	0.230597	1.00596	0.460843	0.494559	1	1844	tags=23%, list=14%, signal=26%
1672	AMINOGLYCAN_BIOSYNTHETIC_PROCESS(5)	AMINOGLYCAN_BIOSYNTHETIC_PROCESS(5)		16	0.339737	1.00297	0.426914	0.500871	1	4008	tags=63%, list=30%, signal=89%
1673	CYCLIC_NUCLEOTIDE_METABOLIC_PROCESS(7)	CYCLIC_NUCLEOTIDE_METABOLIC_PROCESS(7)		43	0.263591	1.0022	0.449351	0.502294	1	4699	tags=47%, list=35%, signal=71%
1674	CYTOSKELETAL_ANCHORING_AT_PLASMA_MEMBRANE(5)	CYTOSKELETAL_ANCHORING_AT_PLASMA_MEMBRANE(5)		17	0.336187	1.00191	0.431981	0.502628	1	2355	tags=35%, list=17%, signal=43%
1675	CELLULAR_CARBOHYDRATE_METABOLIC_PROCESS(4)	CELLULAR_CARBOHYDRATE_METABOLIC_PROCESS(4)		45	0.262433	1.00028	0.482323	0.505919	1	2691	tags=33%, list=20%, signal=41%
1676	ACTIN_NUCLEATION(7)	ACTIN_NUCLEATION(7)		18	0.332232	0.99993	0.433121	0.506432	1	3033	tags=39%, list=22%, signal=50%
1677	GROWTH_FACTOR_ACTIVITY(5)	GROWTH_FACTOR_ACTIVITY(5)		24	0.307652	0.99964	0.455471	0.506812	1	2295	tags=33%, list=17%, signal=40%
1678	ATP_BINDING_CASSETTE_ABC_TRANSPORTER_COMPLEX(4)	ATP_BINDING_CASSETTE_ABC_TRANSPORTER_COMPLEX(4)		42	0.266919	0.997606	0.429648	0.511123	1	2387	tags=21%, list=18%, signal=26%
1679	MELANIN_METABOLIC_PROCESS(4)	MELANIN_METABOLIC_PROCESS(4)		56	0.254253	0.997123	0.463215	0.511846	1	3563	tags=41%, list=26%, signal=56%
1680	CATION_CHANNEL_ACTIVITY(7)	CATION_CHANNEL_ACTIVITY(7)		97	0.226941	0.996988	0.413681	0.511831	1	4145	tags=33%, list=31%, signal=47%
1681	CELLULAR_LIPID_METABOLIC_PROCESS(4)	CELLULAR_LIPID_METABOLIC_PROCESS(4)		222	0.201594	0.996884	0.458333	0.511723	1	4189	tags=41%, list=31%, signal=59%
1682	MALE_ANATOMICAL_STRUCTURE_MORPHOGENESIS(4)&MALE_GENITALIA_MORPHOGENESIS(5)	MALE_ANATOMICAL_STRUCTURE_MORPHOGENESIS(4)&MALE_GENITALIA_MORPHOGENESIS(5)		16	0.339175	0.994708	0.448747	0.516332	1	3628	tags=50%, list=27%, signal=68%
1683	PREPUPAL_DEVELOPMENT(6)	PREPUPAL_DEVELOPMENT(6)		16	0.345799	0.994702	0.474699	0.516032	1	1931	tags=25%, list=14%, signal=29%
1684	POST_EMBRYONIC_GENITALIA_MORPHOGENESIS(5)&IMAGINAL_DISC_DERIVED_MALE_GENITALIA_MORPHOGENESIS(6)&IMAGINAL_DISC_DERIVED_GENITALIA_MORPHOGENESIS(6)	POST_EMBRYONIC_GENITALIA_MORPHOGENESIS(5)&IMAGINAL_DISC_DERIVED_MALE_GENITALIA_MORPHOGENESIS(6)&IMAGINAL_DISC_DERIVED_GENITALIA_MORPHOGENESIS(6)		15	0.352079	0.994256	0.472727	0.516669	1	3628	tags=53%, list=27%, signal=73%
1685	PEPTIDE_RECEPTOR_ACTIVITY(5)	PEPTIDE_RECEPTOR_ACTIVITY(5)		46	0.25716	0.988838	0.471053	0.528682	1	4242	tags=48%, list=31%, signal=69%
1686	POSITIVE_REGULATION_OF_DEFENSE_RESPONSE(4)	POSITIVE_REGULATION_OF_DEFENSE_RESPONSE(4)		55	0.248483	0.986589	0.471545	0.533506	1	2649	tags=29%, list=20%, signal=36%
1687	POTASSIUM_ION_TRANSPORT(7)	POTASSIUM_ION_TRANSPORT(7)		37	0.271576	0.986501	0.496144	0.533388	1	3353	tags=32%, list=25%, signal=43%
1688	CELLULAR_RESPONSE_TO_KETONE(6)&CELLULAR_RESPONSE_TO_STEROL(7)&CELLULAR_RESPONSE_TO_ECDYSONE(7)	CELLULAR_RESPONSE_TO_KETONE(6)&CELLULAR_RESPONSE_TO_STEROL(7)&CELLULAR_RESPONSE_TO_ECDYSONE(7)		17	0.327524	0.983641	0.459057	0.539612	1	3339	tags=47%, list=25%, signal=62%
1689	G_PROTEIN_COUPLED_AMINE_RECEPTOR_ACTIVITY(7)	G_PROTEIN_COUPLED_AMINE_RECEPTOR_ACTIVITY(7)		19	0.315003	0.983613	0.460957	0.539366	1	4848	tags=74%, list=36%, signal=115%
1690	DEFENSE_RESPONSE(4)	DEFENSE_RESPONSE(4)		317	0.191162	0.98359	0.531532	0.539099	1	3592	tags=37%, list=27%, signal=49%
1691	RESPONSE_TO_OXYGEN_LEVELS(4)	RESPONSE_TO_OXYGEN_LEVELS(4)		51	0.247544	0.982949	0.452174	0.540285	1	3125	tags=37%, list=23%, signal=48%
1692	ATPASE_DEPENDENT_TRANSMEMBRANE_TRANSPORT_COMPLEX(3)	ATPASE_DEPENDENT_TRANSMEMBRANE_TRANSPORT_COMPLEX(3)		49	0.25772	0.982924	0.474394	0.540011	1	2387	tags=20%, list=18%, signal=25%
1693	ORGANELLE_INNER_MEMBRANE(4)	ORGANELLE_INNER_MEMBRANE(4)		96	0.222569	0.980833	0.504732	0.544541	1	3238	tags=30%, list=24%, signal=39%
1694	REGULATION_OF_IMMUNE_EFFECTOR_PROCESS(4)	REGULATION_OF_IMMUNE_EFFECTOR_PROCESS(4)		50	0.249481	0.978454	0.495957	0.549645	1	3439	tags=36%, list=25%, signal=48%
1695	RNA_POLYMERASE_II_CORE_PROMOTER_SEQUENCE_SPECIFIC_DNA_BINDING_TRANSCRIPTION_FACTOR_ACTIVITY(5)	RNA_POLYMERASE_II_CORE_PROMOTER_SEQUENCE_SPECIFIC_DNA_BINDING_TRANSCRIPTION_FACTOR_ACTIVITY(5)		20	0.315272	0.975789	0.497685	0.555411	1	3110	tags=50%, list=23%, signal=65%
1696	COENZYME_BINDING(4)	COENZYME_BINDING(4)		113	0.216893	0.975604	0.503068	0.555571	1	3025	tags=31%, list=22%, signal=40%
1697	PEROXIDASE_ACTIVITY(3)	PEROXIDASE_ACTIVITY(3)		22	0.299064	0.97426	0.481959	0.558278	1	1068	tags=18%, list=8%, signal=20%
1698	EXOPEPTIDASE_ACTIVITY(6)	EXOPEPTIDASE_ACTIVITY(6)		90	0.225476	0.971452	0.501475	0.564545	1	1369	tags=16%, list=10%, signal=17%
1699	PHOSPHATASE_ACTIVITY(6)	PHOSPHATASE_ACTIVITY(6)		153	0.203697	0.971169	0.540636	0.564872	1	2744	tags=26%, list=20%, signal=32%
1700	RECEPTOR_COMPLEX(4)	RECEPTOR_COMPLEX(4)		41	0.260869	0.970516	0.506702	0.566088	1	3662	tags=41%, list=27%, signal=57%
1701	RESPONSE_TO_DECREASED_OXYGEN_LEVELS(5)	RESPONSE_TO_DECREASED_OXYGEN_LEVELS(5)		51	0.247544	0.969982	0.487535	0.567022	1	3125	tags=37%, list=23%, signal=48%
1702	CYCLASE_ACTIVITY(3)	CYCLASE_ACTIVITY(3)		26	0.286861	0.969531	0.511392	0.567738	1	3875	tags=31%, list=29%, signal=43%
1703	MOLTING_CYCLE_PROCESS(4)	MOLTING_CYCLE_PROCESS(4)		30	0.277409	0.969499	0.503937	0.567488	1	4239	tags=50%, list=31%, signal=73%
1704	POSITIVE_REGULATION_OF_GENE_EXPRESSION_EPIGENETIC(6)	POSITIVE_REGULATION_OF_GENE_EXPRESSION_EPIGENETIC(6)		18	0.313137	0.965711	0.473558	0.575973	1	4312	tags=72%, list=32%, signal=106%
1705	POSITIVE_REGULATION_OF_JNK_CASCADE(8)	POSITIVE_REGULATION_OF_JNK_CASCADE(8)		16	0.328403	0.965467	0.492857	0.576189	1	4004	tags=69%, list=30%, signal=98%
1706	MESODERMAL_CELL_FATE_COMMITMENT(6)&MESODERMAL_CELL_DIFFERENTIATION(6)	MESODERMAL_CELL_FATE_COMMITMENT(6)&MESODERMAL_CELL_DIFFERENTIATION(6)		16	0.32988	0.963396	0.469767	0.580784	1	3324	tags=31%, list=25%, signal=41%
1707	REGULATION_OF_ESTABLISHMENT_OF_PLANAR_POLARITY(6)	REGULATION_OF_ESTABLISHMENT_OF_PLANAR_POLARITY(6)		21	0.303919	0.958679	0.511568	0.591461	1	4061	tags=71%, list=30%, signal=102%
1708	DIRECT_LIGAND_REGULATED_SEQUENCE_SPECIFIC_DNA_BINDING_TRANSCRIPTION_FACTOR_ACTIVITY(4)&LIGAND_ACTIVATED_SEQUENCE_SPECIFIC_DNA_BINDING_RNA_POLYMERASE_II_TRANSCRIPTION_FACTOR_ACTIVITY(5)	DIRECT_LIGAND_REGULATED_SEQUENCE_SPECIFIC_DNA_BINDING_TRANSCRIPTION_FACTOR_ACTIVITY(4)&LIGAND_ACTIVATED_SEQUENCE_SPECIFIC_DNA_BINDING_RNA_POLYMERASE_II_TRANSCRIPTION_FACTOR_ACTIVITY(5)		20	0.30807	0.958136	0.515892	0.592373	1	4458	tags=45%, list=33%, signal=67%
1709	TRANSMEMBRANE_TRANSPORTER_COMPLEX(3)	TRANSMEMBRANE_TRANSPORTER_COMPLEX(3)		116	0.213202	0.95699	0.563107	0.594654	1	4145	tags=36%, list=31%, signal=52%
1710	TOLL_SIGNALING_PATHWAY(6)	TOLL_SIGNALING_PATHWAY(6)		46	0.250979	0.955617	0.557065	0.597565	1	1196	tags=15%, list=9%, signal=17%
1711	TRANS_GOLGI_NETWORK(5)	TRANS_GOLGI_NETWORK(5)		18	0.314481	0.953611	0.532558	0.601912	1	1514	tags=28%, list=11%, signal=31%
1712	TRANSFERASE_ACTIVITY_TRANSFERRING_ACYL_GROUPS_OTHER_THAN_AMINO_ACYL_GROUPS(5)	TRANSFERASE_ACTIVITY_TRANSFERRING_ACYL_GROUPS_OTHER_THAN_AMINO_ACYL_GROUPS(5)		134	0.208108	0.952329	0.579268	0.604669	1	2558	tags=25%, list=19%, signal=30%
1713	METAL_ION_TRANSPORT(6)	METAL_ION_TRANSPORT(6)		141	0.204089	0.952052	0.600649	0.604937	1	3353	tags=28%, list=25%, signal=36%
1714	RECYCLING_ENDOSOME(5)	RECYCLING_ENDOSOME(5)		24	0.284495	0.952022	0.515306	0.604658	1	632	tags=17%, list=5%, signal=17%
1715	PHOSPHORIC_ESTER_HYDROLASE_ACTIVITY(5)	PHOSPHORIC_ESTER_HYDROLASE_ACTIVITY(5)		183	0.196144	0.951064	0.661539	0.606624	1	2744	tags=24%, list=20%, signal=30%
1716	GLYCOSAMINOGLYCAN_METABOLIC_PROCESS(6)	GLYCOSAMINOGLYCAN_METABOLIC_PROCESS(6)		23	0.293202	0.949542	0.530516	0.609892	1	4008	tags=52%, list=30%, signal=74%
1717	ENERGY_COUPLED_PROTON_TRANSMEMBRANE_TRANSPORT_AGAINST_ELECTROCHEMICAL_GRADIENT(7)&ATP_HYDROLYSIS_COUPLED_PROTON_TRANSPORT(8)	ENERGY_COUPLED_PROTON_TRANSMEMBRANE_TRANSPORT_AGAINST_ELECTROCHEMICAL_GRADIENT(7)&ATP_HYDROLYSIS_COUPLED_PROTON_TRANSPORT(8)		33	0.268682	0.949114	0.512077	0.610575	1	1981	tags=24%, list=15%, signal=28%
1718	TRANSPORTER_COMPLEX(4)	TRANSPORTER_COMPLEX(4)		117	0.207216	0.946484	0.617747	0.616574	1	4145	tags=36%, list=31%, signal=51%
1719	AMINOPEPTIDASE_ACTIVITY(7)	AMINOPEPTIDASE_ACTIVITY(7)		43	0.251597	0.946216	0.575	0.616851	1	3991	tags=40%, list=30%, signal=56%
1720	HUMORAL_IMMUNE_RESPONSE(4)	HUMORAL_IMMUNE_RESPONSE(4)		119	0.208152	0.945466	0.60396	0.618202	1	1269	tags=14%, list=9%, signal=16%
1721	CELL_MATRIX_ADHESION(5)	CELL_MATRIX_ADHESION(5)		17	0.313833	0.944125	0.569378	0.620929	1	3713	tags=53%, list=27%, signal=73%
1722	HYDROLASE_ACTIVITY_ACTING_ON_ACID_ANHYDRIDES_CATALYZING_TRANSMEMBRANE_MOVEMENT_OF_SUBSTANCES(4)&ATPASE_ACTIVITY_COUPLED_TO_TRANSMEMBRANE_MOVEMENT_OF_SUBSTANCES(5)	HYDROLASE_ACTIVITY_ACTING_ON_ACID_ANHYDRIDES_CATALYZING_TRANSMEMBRANE_MOVEMENT_OF_SUBSTANCES(4)&ATPASE_ACTIVITY_COUPLED_TO_TRANSMEMBRANE_MOVEMENT_OF_SUBSTANCES(5)		105	0.210344	0.942478	0.615385	0.624529	1	2091	tags=18%, list=15%, signal=21%
1723	RESPONSE_TO_TOXIC_SUBSTANCE(4)	RESPONSE_TO_TOXIC_SUBSTANCE(4)		28	0.269927	0.939173	0.568783	0.632081	1	4145	tags=46%, list=31%, signal=67%
1724	SENSORY_PERCEPTION(6)	SENSORY_PERCEPTION(6)		224	0.188275	0.938444	0.672065	0.633388	1	3304	tags=25%, list=24%, signal=33%
1725	CELLULAR_RESPONSE_TO_ORGANONITROGEN_COMPOUND(5)	CELLULAR_RESPONSE_TO_ORGANONITROGEN_COMPOUND(5)		54	0.241408	0.937797	0.579946	0.634362	1	3224	tags=41%, list=24%, signal=53%
1726	RIBOSE_PHOSPHATE_METABOLIC_PROCESS(5)	RIBOSE_PHOSPHATE_METABOLIC_PROCESS(5)		102	0.20897	0.936749	0.580247	0.636445	1	3257	tags=33%, list=24%, signal=44%
1727	ORGANONITROGEN_COMPOUND_BIOSYNTHETIC_PROCESS(5)	ORGANONITROGEN_COMPOUND_BIOSYNTHETIC_PROCESS(5)		240	0.18648	0.936022	0.687747	0.637873	1	2825	tags=23%, list=21%, signal=29%
1728	G_PROTEIN_COUPLED_RECEPTOR_SIGNALING_PATHWAY_COUPLED_TO_CYCLIC_NUCLEOTIDE_SECOND_MESSENGER(7)&ADENYLATE_CYCLASE_MODULATING_G_PROTEIN_COUPLED_RECEPTOR_SIGNALING_PATHWAY(8)	G_PROTEIN_COUPLED_RECEPTOR_SIGNALING_PATHWAY_COUPLED_TO_CYCLIC_NUCLEOTIDE_SECOND_MESSENGER(7)&ADENYLATE_CYCLASE_MODULATING_G_PROTEIN_COUPLED_RECEPTOR_SIGNALING_PATHWAY(8)		24	0.282162	0.935754	0.560538	0.638116	1	2636	tags=29%, list=19%, signal=36%
1729	GENERATION_OF_PRECURSOR_METABOLITES_AND_ENERGY(4)	GENERATION_OF_PRECURSOR_METABOLITES_AND_ENERGY(4)		103	0.208481	0.934351	0.616352	0.640994	1	3349	tags=34%, list=25%, signal=45%
1730	L_AMINO_ACID_TRANSMEMBRANE_TRANSPORTER_ACTIVITY(8)	L_AMINO_ACID_TRANSMEMBRANE_TRANSPORTER_ACTIVITY(8)		16	0.315565	0.928741	0.555046	0.653466	1	2840	tags=31%, list=21%, signal=40%
1731	SAGA_TYPE_COMPLEX(6)&SAGA_COMPLEX(7)	SAGA_TYPE_COMPLEX(6)&SAGA_COMPLEX(7)		21	0.298108	0.927602	0.560748	0.655723	1	1244	tags=24%, list=9%, signal=26%
1732	MONOVALENT_INORGANIC_CATION_TRANSPORT(6)	MONOVALENT_INORGANIC_CATION_TRANSPORT(6)		120	0.204562	0.92429	0.664474	0.663089	1	3447	tags=28%, list=25%, signal=38%
1733	CALCIUM_ION_TRANSPORT(8)	CALCIUM_ION_TRANSPORT(8)		40	0.255327	0.922504	0.598039	0.666837	1	2428	tags=23%, list=18%, signal=27%
1734	PROTEIN_TRANSMEMBRANE_TRANSPORTER_ACTIVITY(5)&MACROMOLECULE_TRANSMEMBRANE_TRANSPORTER_ACTIVITY(5)	PROTEIN_TRANSMEMBRANE_TRANSPORTER_ACTIVITY(5)&MACROMOLECULE_TRANSMEMBRANE_TRANSPORTER_ACTIVITY(5)		29	0.266995	0.921313	0.583113	0.669325	1	1191	tags=21%, list=9%, signal=23%
1735	REGULATION_OF_REPRODUCTIVE_PROCESS(3)	REGULATION_OF_REPRODUCTIVE_PROCESS(3)		56	0.230746	0.920757	0.629723	0.670227	1	3958	tags=46%, list=29%, signal=65%
1736	ATPASE_ACTIVITY_COUPLED_TO_MOVEMENT_OF_SUBSTANCES(10)	ATPASE_ACTIVITY_COUPLED_TO_MOVEMENT_OF_SUBSTANCES(10)		109	0.205139	0.920325	0.633027	0.670811	1	2091	tags=17%, list=15%, signal=20%
1737	FATTY_ACID_METABOLIC_PROCESS(5)	FATTY_ACID_METABOLIC_PROCESS(5)		70	0.221616	0.919782	0.625683	0.671699	1	2849	tags=30%, list=21%, signal=38%
1738	RESPONSE_TO_INSECTICIDE(5)	RESPONSE_TO_INSECTICIDE(5)		20	0.288665	0.919488	0.578283	0.671998	1	4145	tags=50%, list=31%, signal=72%
1739	VOLTAGE_GATED_ION_CHANNEL_ACTIVITY(7)&VOLTAGE_GATED_CHANNEL_ACTIVITY(7)	VOLTAGE_GATED_ION_CHANNEL_ACTIVITY(7)&VOLTAGE_GATED_CHANNEL_ACTIVITY(7)		40	0.246303	0.918853	0.591398	0.673146	1	3899	tags=35%, list=29%, signal=49%
1740	ORGANIC_HYDROXY_COMPOUND_METABOLIC_PROCESS(4)	ORGANIC_HYDROXY_COMPOUND_METABOLIC_PROCESS(4)		120	0.198765	0.91875	0.706667	0.672995	1	3290	tags=33%, list=24%, signal=44%
1741	AMINE_METABOLIC_PROCESS(5)&CELLULAR_AMINE_METABOLIC_PROCESS(5)	AMINE_METABOLIC_PROCESS(5)&CELLULAR_AMINE_METABOLIC_PROCESS(5)		32	0.26309	0.91847	0.561275	0.673249	1	2964	tags=28%, list=22%, signal=36%
1742	LIPID_METABOLIC_PROCESS(4)	LIPID_METABOLIC_PROCESS(4)		332	0.174046	0.91392	0.816425	0.683199	1	3388	tags=30%, list=25%, signal=39%
1743	GOLGI_CISTERNA(5)	GOLGI_CISTERNA(5)		28	0.271534	0.912524	0.59901	0.686046	1	4176	tags=50%, list=31%, signal=72%
1744	VACUOLE_ORGANIZATION(4)	VACUOLE_ORGANIZATION(4)		24	0.280287	0.909882	0.586288	0.691676	1	3224	tags=42%, list=24%, signal=55%
1745	CYCLIC_PURINE_NUCLEOTIDE_METABOLIC_PROCESS(8)	CYCLIC_PURINE_NUCLEOTIDE_METABOLIC_PROCESS(8)		31	0.266034	0.907953	0.626566	0.695653	1	3813	tags=35%, list=28%, signal=49%
1746	MEMBRANE_LIPID_METABOLIC_PROCESS(5)	MEMBRANE_LIPID_METABOLIC_PROCESS(5)		44	0.242111	0.907454	0.614362	0.69638	1	2266	tags=18%, list=17%, signal=22%
1747	POLYSACCHARIDE_METABOLIC_PROCESS(5)&CELLULAR_POLYSACCHARIDE_METABOLIC_PROCESS(5)	POLYSACCHARIDE_METABOLIC_PROCESS(5)&CELLULAR_POLYSACCHARIDE_METABOLIC_PROCESS(5)		20	0.299079	0.906255	0.616967	0.698834	1	4605	tags=70%, list=34%, signal=106%
1748	INORGANIC_ANION_TRANSPORT(6)	INORGANIC_ANION_TRANSPORT(6)		34	0.253628	0.903132	0.617251	0.705549	1	4398	tags=38%, list=33%, signal=57%
1749	GLUTAMINE_FAMILY_AMINO_ACID_METABOLIC_PROCESS(6)	GLUTAMINE_FAMILY_AMINO_ACID_METABOLIC_PROCESS(6)		25	0.275025	0.9023	0.610451	0.707	1	2194	tags=28%, list=16%, signal=33%
1750	INORGANIC_CATION_TRANSMEMBRANE_TRANSPORT(5)&CATION_TRANSMEMBRANE_TRANSPORT(6)	INORGANIC_CATION_TRANSMEMBRANE_TRANSPORT(5)&CATION_TRANSMEMBRANE_TRANSPORT(6)		73	0.21632	0.901928	0.641791	0.707404	1	2132	tags=19%, list=16%, signal=23%
1751	NEGATIVE_REGULATION_OF_GENE_SILENCING(4)	NEGATIVE_REGULATION_OF_GENE_SILENCING(4)		21	0.287225	0.901444	0.600887	0.708089	1	1864	tags=29%, list=14%, signal=33%
1752	REGULATION_OF_MITOCHONDRION_ORGANIZATION(5)	REGULATION_OF_MITOCHONDRION_ORGANIZATION(5)		16	0.310395	0.90141	0.611794	0.707759	1	3068	tags=44%, list=23%, signal=57%
1753	VOLTAGE_GATED_CATION_CHANNEL_ACTIVITY(8)	VOLTAGE_GATED_CATION_CHANNEL_ACTIVITY(8)		32	0.256913	0.901233	0.626943	0.707766	1	3032	tags=28%, list=22%, signal=36%
1754	INTRAMOLECULAR_TRANSFERASE_ACTIVITY(4)	INTRAMOLECULAR_TRANSFERASE_ACTIVITY(4)		15	0.315497	0.900107	0.597015	0.709958	1	2475	tags=33%, list=18%, signal=41%
1755	REGULATION_OF_MULTICELLULAR_ORGANISM_GROWTH(4)	REGULATION_OF_MULTICELLULAR_ORGANISM_GROWTH(4)		39	0.251686	0.898884	0.632911	0.712148	1	3521	tags=38%, list=26%, signal=52%
1756	CYCLIC_NUCLEOTIDE_BIOSYNTHETIC_PROCESS(7)	CYCLIC_NUCLEOTIDE_BIOSYNTHETIC_PROCESS(7)		37	0.24373	0.898005	0.653302	0.713669	1	3813	tags=35%, list=28%, signal=49%
1757	REGULATION_OF_RESPONSE_TO_BIOTIC_STIMULUS(4)	REGULATION_OF_RESPONSE_TO_BIOTIC_STIMULUS(4)		59	0.22382	0.897325	0.685185	0.71481	1	2471	tags=25%, list=18%, signal=31%
1758	ORGANISM_EMERGENCE_FROM_PROTECTIVE_STRUCTURE(4)	ORGANISM_EMERGENCE_FROM_PROTECTIVE_STRUCTURE(4)		22	0.277329	0.896496	0.620525	0.716254	1	2136	tags=23%, list=16%, signal=27%
1759	ESTABLISHMENT_OF_PROTEIN_LOCALIZATION_TO_MEMBRANE(5)	ESTABLISHMENT_OF_PROTEIN_LOCALIZATION_TO_MEMBRANE(5)		38	0.240552	0.895394	0.664042	0.718364	1	1492	tags=21%, list=11%, signal=24%
1760	REGULATION_OF_PEPTIDASE_ACTIVITY(6)	REGULATION_OF_PEPTIDASE_ACTIVITY(6)		38	0.24622	0.895209	0.648379	0.718369	1	1886	tags=18%, list=14%, signal=21%
1761	POSTSYNAPTIC_MEMBRANE(4)	POSTSYNAPTIC_MEMBRANE(4)		23	0.273958	0.895196	0.626214	0.717998	1	4145	tags=57%, list=31%, signal=81%
1762	TRNA_MODIFICATION(7)	TRNA_MODIFICATION(7)		15	0.317694	0.893753	0.604857	0.72072	1	930	tags=20%, list=7%, signal=21%
1763	RECEPTOR_BINDING(4)	RECEPTOR_BINDING(4)		174	0.188003	0.893171	0.807547	0.721629	1	3587	tags=35%, list=27%, signal=47%
1764	LIPID_HOMEOSTASIS(6)	LIPID_HOMEOSTASIS(6)		29	0.263171	0.891692	0.645	0.724408	1	4458	tags=55%, list=33%, signal=82%
1765	MULTICELLULAR_ORGANISM_GROWTH(3)	MULTICELLULAR_ORGANISM_GROWTH(3)		42	0.242504	0.889423	0.651832	0.728907	1	3521	tags=38%, list=26%, signal=51%
1766	FEEDING_BEHAVIOR(3)	FEEDING_BEHAVIOR(3)		41	0.239038	0.8894	0.642857	0.728545	1	3762	tags=44%, list=28%, signal=61%
1767	NUCLEOBASE_BIOSYNTHETIC_PROCESS(5)	NUCLEOBASE_BIOSYNTHETIC_PROCESS(5)		16	0.303576	0.887707	0.628993	0.73175	1	2603	tags=31%, list=19%, signal=39%
1768	ATPASE_ACTIVITY_COUPLED_TO_TRANSMEMBRANE_MOVEMENT_OF_IONS_ROTATIONAL_MECHANISM(7)	ATPASE_ACTIVITY_COUPLED_TO_TRANSMEMBRANE_MOVEMENT_OF_IONS_ROTATIONAL_MECHANISM(7)		34	0.249282	0.887282	0.675063	0.732316	1	1981	tags=24%, list=15%, signal=28%
1769	INTRINSIC_COMPONENT_OF_ENDOPLASMIC_RETICULUM_MEMBRANE(4)	INTRINSIC_COMPONENT_OF_ENDOPLASMIC_RETICULUM_MEMBRANE(4)		15	0.307328	0.887056	0.627685	0.732384	1	2501	tags=40%, list=19%, signal=49%
1770	CELL_SUBSTRATE_ADHESION(4)	CELL_SUBSTRATE_ADHESION(4)		23	0.278005	0.887005	0.652709	0.732073	1	3713	tags=43%, list=27%, signal=60%
1771	PURINE_CONTAINING_COMPOUND_BIOSYNTHETIC_PROCESS(6)	PURINE_CONTAINING_COMPOUND_BIOSYNTHETIC_PROCESS(6)		70	0.214446	0.884815	0.718475	0.736335	1	3257	tags=30%, list=24%, signal=39%
1772	CILIUM_MORPHOGENESIS(6)	CILIUM_MORPHOGENESIS(6)		48	0.226447	0.884152	0.680488	0.737279	1	1591	tags=19%, list=12%, signal=21%
1773	ENDOPLASMIC_RETICULUM_PART(4)	ENDOPLASMIC_RETICULUM_PART(4)		102	0.198699	0.88403	0.745161	0.737148	1	3245	tags=33%, list=24%, signal=44%
1774	RIBONUCLEOTIDE_METABOLIC_PROCESS(6)	RIBONUCLEOTIDE_METABOLIC_PROCESS(6)		95	0.19978	0.883988	0.739884	0.736821	1	3257	tags=33%, list=24%, signal=43%
1775	RIBOSE_PHOSPHATE_BIOSYNTHETIC_PROCESS(6)&RIBONUCLEOTIDE_BIOSYNTHETIC_PROCESS(7)	RIBOSE_PHOSPHATE_BIOSYNTHETIC_PROCESS(6)&RIBONUCLEOTIDE_BIOSYNTHETIC_PROCESS(7)		64	0.213157	0.880872	0.694611	0.742915	1	3257	tags=31%, list=24%, signal=41%
1776	FLAVIN_ADENINE_DINUCLEOTIDE_BINDING(5)	FLAVIN_ADENINE_DINUCLEOTIDE_BINDING(5)		49	0.227117	0.879309	0.728947	0.745727	1	2849	tags=33%, list=21%, signal=41%
1777	LIPID_TRANSPORTER_ACTIVITY(4)	LIPID_TRANSPORTER_ACTIVITY(4)		27	0.26115	0.878506	0.665803	0.746995	1	997	tags=15%, list=7%, signal=16%
1778	SCF_UBIQUITIN_LIGASE_COMPLEX(6)	SCF_UBIQUITIN_LIGASE_COMPLEX(6)		45	0.232134	0.877121	0.679894	0.749631	1	3302	tags=36%, list=24%, signal=47%
1779	CELLULAR_METABOLIC_COMPOUND_SALVAGE(5)	CELLULAR_METABOLIC_COMPOUND_SALVAGE(5)		15	0.307576	0.875726	0.615561	0.752103	1	2519	tags=33%, list=19%, signal=41%
1780	REGULATION_OF_ANTIMICROBIAL_HUMORAL_RESPONSE(4)	REGULATION_OF_ANTIMICROBIAL_HUMORAL_RESPONSE(4)		46	0.230023	0.874637	0.68984	0.753818	1	2704	tags=26%, list=20%, signal=32%
1781	CILIUM_ORGANIZATION(5)	CILIUM_ORGANIZATION(5)		50	0.227591	0.873825	0.753731	0.755173	1	3495	tags=34%, list=26%, signal=46%
1782	RNA_POLYMERASE_II_TRANSCRIPTION_REGULATORY_REGION_SEQUENCE_SPECIFIC_DNA_BINDING_TRANSCRIPTION_FACTOR_ACTIVITY_INVOLVED_IN_POSITIVE_REGULATION_OF_TRANSCRIPTION(5)	RNA_POLYMERASE_II_TRANSCRIPTION_REGULATORY_REGION_SEQUENCE_SPECIFIC_DNA_BINDING_TRANSCRIPTION_FACTOR_ACTIVITY_INVOLVED_IN_POSITIVE_REGULATION_OF_TRANSCRIPTION(5)		42	0.234097	0.873072	0.687042	0.756293	1	4367	tags=40%, list=32%, signal=60%
1783	VACUOLE(5)	VACUOLE(5)		77	0.204474	0.8721	0.726154	0.757848	1	3162	tags=31%, list=23%, signal=40%
1784	HYDROGEN_ION_TRANSMEMBRANE_TRANSPORT(6)	HYDROGEN_ION_TRANSMEMBRANE_TRANSPORT(6)		35	0.23837	0.871875	0.641604	0.757845	1	1981	tags=23%, list=15%, signal=27%
1785	PROTON_TRANSPORTING_ATPASE_ACTIVITY_ROTATIONAL_MECHANISM(8)	PROTON_TRANSPORTING_ATPASE_ACTIVITY_ROTATIONAL_MECHANISM(8)		33	0.249293	0.870405	0.650367	0.760459	1	1981	tags=24%, list=15%, signal=28%
1786	NUCLEAR_OUTER_MEMBRANE_ENDOPLASMIC_RETICULUM_MEMBRANE_NETWORK(3)	NUCLEAR_OUTER_MEMBRANE_ENDOPLASMIC_RETICULUM_MEMBRANE_NETWORK(3)		69	0.209554	0.870122	0.725762	0.76064	1	3451	tags=38%, list=26%, signal=50%
1787	VACUOLAR_MEMBRANE(4)	VACUOLAR_MEMBRANE(4)		42	0.233256	0.870115	0.675824	0.760233	1	3162	tags=31%, list=23%, signal=40%
1788	ORGANIC_ANION_TRANSMEMBRANE_TRANSPORTER_ACTIVITY(7)	ORGANIC_ANION_TRANSMEMBRANE_TRANSPORTER_ACTIVITY(7)		101	0.197348	0.865915	0.800595	0.768202	1	2840	tags=23%, list=21%, signal=29%
1789	REGULATION_OF_HUMORAL_IMMUNE_RESPONSE(5)	REGULATION_OF_HUMORAL_IMMUNE_RESPONSE(5)		46	0.230023	0.865539	0.669333	0.768475	1	2704	tags=26%, list=20%, signal=32%
1790	NUCLEOSIDE_PHOSPHATE_BIOSYNTHETIC_PROCESS(5)&NUCLEOTIDE_BIOSYNTHETIC_PROCESS(6)	NUCLEOSIDE_PHOSPHATE_BIOSYNTHETIC_PROCESS(5)&NUCLEOTIDE_BIOSYNTHETIC_PROCESS(6)		89	0.200362	0.865422	0.752747	0.768301	1	3257	tags=28%, list=24%, signal=37%
1791	VACUOLAR_PART(4)	VACUOLAR_PART(4)		43	0.229657	0.864294	0.70411	0.77006	1	3162	tags=30%, list=23%, signal=39%
1792	CARBOXYLIC_ACID_TRANSMEMBRANE_TRANSPORTER_ACTIVITY(6)	CARBOXYLIC_ACID_TRANSMEMBRANE_TRANSPORTER_ACTIVITY(6)		81	0.200674	0.859534	0.776812	0.778993	1	2840	tags=23%, list=21%, signal=30%
1793	POSITIVE_REGULATION_OF_MULTICELLULAR_ORGANISM_GROWTH(4)	POSITIVE_REGULATION_OF_MULTICELLULAR_ORGANISM_GROWTH(4)		23	0.267545	0.85588	0.678832	0.785679	1	3453	tags=39%, list=26%, signal=52%
1794	LYASE_ACTIVITY(3)	LYASE_ACTIVITY(3)		112	0.190073	0.85436	0.815972	0.788195	1	2816	tags=25%, list=21%, signal=31%
1795	INORGANIC_ION_TRANSMEMBRANE_TRANSPORT(5)	INORGANIC_ION_TRANSMEMBRANE_TRANSPORT(5)		77	0.204973	0.852569	0.777465	0.791196	1	2132	tags=18%, list=16%, signal=21%
1796	PURINE_CONTAINING_COMPOUND_METABOLIC_PROCESS(5)	PURINE_CONTAINING_COMPOUND_METABOLIC_PROCESS(5)		107	0.191532	0.850444	0.802898	0.79475	1	3257	tags=31%, list=24%, signal=40%
1797	ENDORIBONUCLEASE_ACTIVITY(7)	ENDORIBONUCLEASE_ACTIVITY(7)		29	0.247142	0.848418	0.74505	0.798028	1	3314	tags=41%, list=25%, signal=55%
1798	PASSIVE_TRANSMEMBRANE_TRANSPORTER_ACTIVITY(4)&CHANNEL_ACTIVITY(5)	PASSIVE_TRANSMEMBRANE_TRANSPORTER_ACTIVITY(4)&CHANNEL_ACTIVITY(5)		167	0.176944	0.847419	0.904762	0.799476	1	3762	tags=26%, list=28%, signal=35%
1799	LIGASE_ACTIVITY(3)	LIGASE_ACTIVITY(3)		82	0.194787	0.847219	0.803279	0.799366	1	2872	tags=24%, list=21%, signal=31%
1800	ATPASE_ACTIVITY_COUPLED_TO_TRANSMEMBRANE_MOVEMENT_OF_IONS(6)	ATPASE_ACTIVITY_COUPLED_TO_TRANSMEMBRANE_MOVEMENT_OF_IONS(6)		52	0.21423	0.84684	0.772603	0.799628	1	2047	tags=21%, list=15%, signal=25%
1801	UDP_GLYCOSYLTRANSFERASE_ACTIVITY(5)	UDP_GLYCOSYLTRANSFERASE_ACTIVITY(5)		83	0.198707	0.845772	0.808955	0.80115	1	4025	tags=36%, list=30%, signal=51%
1802	DICARBOXYLIC_ACID_TRANSMEMBRANE_TRANSPORTER_ACTIVITY(7)	DICARBOXYLIC_ACID_TRANSMEMBRANE_TRANSPORTER_ACTIVITY(7)		16	0.287842	0.844119	0.660241	0.803803	1	4030	tags=31%, list=30%, signal=44%
1803	ALCOHOL_METABOLIC_PROCESS(5)	ALCOHOL_METABOLIC_PROCESS(5)		46	0.222449	0.842318	0.770026	0.806675	1	3290	tags=37%, list=24%, signal=49%
1804	RESPONSE_TO_DRUG(4)	RESPONSE_TO_DRUG(4)		18	0.282798	0.84125	0.692483	0.808129	1	2720	tags=28%, list=20%, signal=35%
1805	ANTIMICROBIAL_HUMORAL_RESPONSE(4)	ANTIMICROBIAL_HUMORAL_RESPONSE(4)		102	0.191278	0.841235	0.84858	0.807701	1	2021	tags=18%, list=15%, signal=21%
1806	PHOSPHOLIPID_METABOLIC_PROCESS(5)	PHOSPHOLIPID_METABOLIC_PROCESS(5)		88	0.192225	0.839272	0.823188	0.810898	1	4165	tags=42%, list=31%, signal=60%
1807	MANGANESE_ION_BINDING(7)	MANGANESE_ION_BINDING(7)		18	0.281009	0.838344	0.730679	0.812071	1	2554	tags=22%, list=19%, signal=27%
1808	PROTON_TRANSPORTING_V_TYPE_ATPASE_COMPLEX(4)	PROTON_TRANSPORTING_V_TYPE_ATPASE_COMPLEX(4)		32	0.242539	0.835543	0.739612	0.816662	1	1981	tags=22%, list=15%, signal=26%
1809	GLYCOSYL_COMPOUND_BIOSYNTHETIC_PROCESS(5)&NUCLEOSIDE_BIOSYNTHETIC_PROCESS(6)&RIBONUCLEOSIDE_BIOSYNTHETIC_PROCESS(7)	GLYCOSYL_COMPOUND_BIOSYNTHETIC_PROCESS(5)&NUCLEOSIDE_BIOSYNTHETIC_PROCESS(6)&RIBONUCLEOSIDE_BIOSYNTHETIC_PROCESS(7)		35	0.23234	0.830722	0.777778	0.824637	1	2603	tags=29%, list=19%, signal=35%
1810	FATTY_ACID_BIOSYNTHETIC_PROCESS(6)	FATTY_ACID_BIOSYNTHETIC_PROCESS(6)		28	0.24338	0.826852	0.732997	0.830751	1	164	tags=7%, list=1%, signal=7%
1811	METALLOENDOPEPTIDASE_ACTIVITY(7)	METALLOENDOPEPTIDASE_ACTIVITY(7)		65	0.203	0.826493	0.823034	0.830919	1	3804	tags=31%, list=28%, signal=43%
1812	ACYLGLYCEROL_HOMEOSTASIS(7)	ACYLGLYCEROL_HOMEOSTASIS(7)		15	0.289178	0.824987	0.703016	0.832961	1	4458	tags=60%, list=33%, signal=89%
1813	GLYCEROLIPID_METABOLIC_PROCESS(5)	GLYCEROLIPID_METABOLIC_PROCESS(5)		77	0.196648	0.824672	0.859043	0.832997	1	4189	tags=44%, list=31%, signal=64%
1814	REGULATION_OF_LIPID_STORAGE(4)	REGULATION_OF_LIPID_STORAGE(4)		20	0.262971	0.823733	0.713942	0.834161	1	4133	tags=60%, list=31%, signal=86%
1815	ACTIN_FILAMENT_BINDING(5)	ACTIN_FILAMENT_BINDING(5)		21	0.264761	0.822408	0.740458	0.835908	1	3674	tags=38%, list=27%, signal=52%
1816	SYNCYTIUM_FORMATION(4)&SYNCYTIUM_FORMATION_BY_PLASMA_MEMBRANE_FUSION(5)&MYOBLAST_FUSION(6)	SYNCYTIUM_FORMATION(4)&SYNCYTIUM_FORMATION_BY_PLASMA_MEMBRANE_FUSION(5)&MYOBLAST_FUSION(6)		46	0.213187	0.822249	0.81044	0.835744	1	3670	tags=46%, list=27%, signal=62%
1817	NEUTRAL_LIPID_METABOLIC_PROCESS(5)&ACYLGLYCEROL_METABOLIC_PROCESS(6)	NEUTRAL_LIPID_METABOLIC_PROCESS(5)&ACYLGLYCEROL_METABOLIC_PROCESS(6)		19	0.265844	0.82166	0.724747	0.836197	1	4189	tags=58%, list=31%, signal=84%
1818	GROWTH_FACTOR_RECEPTOR_BINDING(5)	GROWTH_FACTOR_RECEPTOR_BINDING(5)		19	0.267796	0.817782	0.753769	0.842084	1	3445	tags=42%, list=25%, signal=56%
1819	RESPONSE_TO_METAL_ION(5)	RESPONSE_TO_METAL_ION(5)		26	0.248968	0.817521	0.746114	0.842022	1	322	tags=8%, list=2%, signal=8%
1820	RNA_POLYMERASE_II_CORE_PROMOTER_PROXIMAL_REGION_SEQUENCE_SPECIFIC_DNA_BINDING_TRANSCRIPTION_FACTOR_ACTIVITY_INVOLVED_IN_POSITIVE_REGULATION_OF_TRANSCRIPTION(6)	RNA_POLYMERASE_II_CORE_PROMOTER_PROXIMAL_REGION_SEQUENCE_SPECIFIC_DNA_BINDING_TRANSCRIPTION_FACTOR_ACTIVITY_INVOLVED_IN_POSITIVE_REGULATION_OF_TRANSCRIPTION(6)		41	0.222452	0.815124	0.801047	0.845493	1	4367	tags=39%, list=32%, signal=57%
1821	CATION_TRANSPORTING_ATPASE_ACTIVITY(7)	CATION_TRANSPORTING_ATPASE_ACTIVITY(7)		49	0.210652	0.811456	0.805405	0.850639	1	1981	tags=20%, list=15%, signal=24%
1822	PRIMARY_ACTIVE_TRANSMEMBRANE_TRANSPORTER_ACTIVITY(5)&P_P_BOND_HYDROLYSIS_DRIVEN_TRANSMEMBRANE_TRANSPORTER_ACTIVITY(6)	PRIMARY_ACTIVE_TRANSMEMBRANE_TRANSPORTER_ACTIVITY(5)&P_P_BOND_HYDROLYSIS_DRIVEN_TRANSMEMBRANE_TRANSPORTER_ACTIVITY(6)		125	0.178277	0.810034	0.906752	0.852413	1	2091	tags=17%, list=15%, signal=20%
1823	DIVALENT_INORGANIC_CATION_TRANSPORT(6)&DIVALENT_METAL_ION_TRANSPORT(7)	DIVALENT_INORGANIC_CATION_TRANSPORT(6)&DIVALENT_METAL_ION_TRANSPORT(7)		47	0.211672	0.809252	0.83526	0.853238	1	2576	tags=21%, list=19%, signal=26%
1824	CARBOHYDRATE_DERIVATIVE_BIOSYNTHETIC_PROCESS(5)	CARBOHYDRATE_DERIVATIVE_BIOSYNTHETIC_PROCESS(5)		185	0.166283	0.807774	0.981482	0.855013	1	3710	tags=34%, list=27%, signal=46%
1825	MEMBRANE_LIPID_BIOSYNTHETIC_PROCESS(5)	MEMBRANE_LIPID_BIOSYNTHETIC_PROCESS(5)		23	0.245426	0.803103	0.770574	0.861667	1	1242	tags=13%, list=9%, signal=14%
1826	ORGANIC_ACID_TRANSMEMBRANE_TRANSPORTER_ACTIVITY(5)	ORGANIC_ACID_TRANSMEMBRANE_TRANSPORTER_ACTIVITY(5)		83	0.186315	0.802982	0.889222	0.861389	1	2840	tags=23%, list=21%, signal=29%
1827	AXON_TARGET_RECOGNITION(5)	AXON_TARGET_RECOGNITION(5)		16	0.279549	0.800624	0.756892	0.864468	1	4322	tags=63%, list=32%, signal=92%
1828	GLYCEROPHOSPHOLIPID_BIOSYNTHETIC_PROCESS(6)	GLYCEROPHOSPHOLIPID_BIOSYNTHETIC_PROCESS(6)		24	0.24776	0.798973	0.761905	0.866384	1	2256	tags=21%, list=17%, signal=25%
1829	EXCITATORY_EXTRACELLULAR_LIGAND_GATED_ION_CHANNEL_ACTIVITY(9)	EXCITATORY_EXTRACELLULAR_LIGAND_GATED_ION_CHANNEL_ACTIVITY(9)		31	0.233407	0.797502	0.826506	0.867966	1	4145	tags=42%, list=31%, signal=60%
1830	POSITIVE_REGULATION_OF_ACTIN_FILAMENT_POLYMERIZATION(6)	POSITIVE_REGULATION_OF_ACTIN_FILAMENT_POLYMERIZATION(6)		21	0.252442	0.787555	0.793103	0.881425	1	3279	tags=38%, list=24%, signal=50%
1831	OXIDOREDUCTASE_ACTIVITY_ACTING_ON_THE_CH_OH_GROUP_OF_DONORS_NAD_OR_NADP_AS_ACCEPTOR(5)	OXIDOREDUCTASE_ACTIVITY_ACTING_ON_THE_CH_OH_GROUP_OF_DONORS_NAD_OR_NADP_AS_ACCEPTOR(5)		73	0.188252	0.785561	0.888252	0.883674	1	2302	tags=19%, list=17%, signal=23%
1832	METALLOEXOPEPTIDASE_ACTIVITY(7)	METALLOEXOPEPTIDASE_ACTIVITY(7)		36	0.217236	0.784119	0.862338	0.885096	1	1369	tags=14%, list=10%, signal=15%
1833	ION_CHANNEL_ACTIVITY(6)	ION_CHANNEL_ACTIVITY(6)		159	0.162791	0.778046	0.971015	0.892804	1	3762	tags=25%, list=28%, signal=34%
1834	REGULATION_OF_MUSCLE_ORGAN_DEVELOPMENT(5)	REGULATION_OF_MUSCLE_ORGAN_DEVELOPMENT(5)		16	0.263121	0.777789	0.788546	0.892696	1	3659	tags=38%, list=27%, signal=51%
1835	REGULATION_OF_CUTICLE_PIGMENTATION(5)	REGULATION_OF_CUTICLE_PIGMENTATION(5)		15	0.274332	0.771629	0.777533	0.900045	1	3759	tags=33%, list=28%, signal=46%
1836	VACUOLAR_PROTON_TRANSPORTING_V_TYPE_ATPASE_COMPLEX(5)	VACUOLAR_PROTON_TRANSPORTING_V_TYPE_ATPASE_COMPLEX(5)		29	0.225834	0.769176	0.856061	0.902595	1	1981	tags=21%, list=15%, signal=24%
1837	DRUG_TRANSPORTER_ACTIVITY(3)&DRUG_TRANSMEMBRANE_TRANSPORTER_ACTIVITY(4)	DRUG_TRANSPORTER_ACTIVITY(3)&DRUG_TRANSMEMBRANE_TRANSPORTER_ACTIVITY(4)		15	0.268093	0.765094	0.799544	0.907037	1	2977	tags=27%, list=22%, signal=34%
1838	PURINE_RIBONUCLEOTIDE_BIOSYNTHETIC_PROCESS(8)	PURINE_RIBONUCLEOTIDE_BIOSYNTHETIC_PROCESS(8)		59	0.188676	0.762162	0.915205	0.91009	1	3257	tags=29%, list=24%, signal=38%
1839	PURINE_NUCLEOTIDE_BIOSYNTHETIC_PROCESS(7)	PURINE_NUCLEOTIDE_BIOSYNTHETIC_PROCESS(7)		61	0.185098	0.760166	0.936	0.911934	1	3257	tags=28%, list=24%, signal=37%
1840	MONOCARBOXYLIC_ACID_BIOSYNTHETIC_PROCESS(7)	MONOCARBOXYLIC_ACID_BIOSYNTHETIC_PROCESS(7)		30	0.222085	0.757878	0.838046	0.914086	1	164	tags=7%, list=1%, signal=7%
1841	ECLOSION(5)	ECLOSION(5)		18	0.250182	0.75239	0.831683	0.919625	1	1560	tags=17%, list=12%, signal=19%
1842	HORMONE_MEDIATED_SIGNALING_PATHWAY(5)	HORMONE_MEDIATED_SIGNALING_PATHWAY(5)		27	0.227337	0.752281	0.858448	0.919239	1	4140	tags=44%, list=31%, signal=64%
1843	PURINE_NUCLEOSIDE_BIOSYNTHETIC_PROCESS(7)&PURINE_RIBONUCLEOSIDE_BIOSYNTHETIC_PROCESS(8)	PURINE_NUCLEOSIDE_BIOSYNTHETIC_PROCESS(7)&PURINE_RIBONUCLEOSIDE_BIOSYNTHETIC_PROCESS(8)		29	0.221169	0.750069	0.867008	0.92116	1	2290	tags=24%, list=17%, signal=29%
1844	ORGANIC_HYDROXY_COMPOUND_BIOSYNTHETIC_PROCESS(5)	ORGANIC_HYDROXY_COMPOUND_BIOSYNTHETIC_PROCESS(5)		42	0.197821	0.749322	0.893229	0.921471	1	2506	tags=24%, list=19%, signal=29%
1845	SUBSTRATE_SPECIFIC_CHANNEL_ACTIVITY(5)	SUBSTRATE_SPECIFIC_CHANNEL_ACTIVITY(5)		160	0.157447	0.748437	0.982935	0.921906	1	3762	tags=25%, list=28%, signal=34%
1846	VACUOLAR_TRANSPORT(5)	VACUOLAR_TRANSPORT(5)		28	0.219652	0.746253	0.843521	0.923611	1	3885	tags=46%, list=29%, signal=65%
1847	THERMOTAXIS(4)	THERMOTAXIS(4)		15	0.263156	0.742393	0.808989	0.927099	1	4576	tags=40%, list=34%, signal=60%
1848	TOR_SIGNALING(6)	TOR_SIGNALING(6)		28	0.217287	0.737974	0.863741	0.93088	1	2924	tags=32%, list=22%, signal=41%
1849	VOLTAGE_GATED_POTASSIUM_CHANNEL_ACTIVITY(9)	VOLTAGE_GATED_POTASSIUM_CHANNEL_ACTIVITY(9)		20	0.238429	0.733717	0.863529	0.93459	1	3032	tags=30%, list=22%, signal=39%
1850	SODIUM_CHANNEL_ACTIVITY(8)	SODIUM_CHANNEL_ACTIVITY(8)		22	0.23249	0.73167	0.856771	0.935952	1	2293	tags=14%, list=17%, signal=16%
1851	TRIGLYCERIDE_METABOLIC_PROCESS(7)	TRIGLYCERIDE_METABOLIC_PROCESS(7)		17	0.238408	0.727735	0.879147	0.939051	1	4189	tags=53%, list=31%, signal=77%
1852	OVARIAN_FOLLICLE_CELL_STALK_FORMATION(4)	OVARIAN_FOLLICLE_CELL_STALK_FORMATION(4)		19	0.23686	0.726423	0.851942	0.939728	1	3728	tags=42%, list=28%, signal=58%
1853	ANION_TRANSMEMBRANE_TRANSPORTER_ACTIVITY(6)	ANION_TRANSMEMBRANE_TRANSPORTER_ACTIVITY(6)		158	0.153984	0.724078	0.989247	0.941277	1	3365	tags=22%, list=25%, signal=29%
1854	GATED_CHANNEL_ACTIVITY(6)	GATED_CHANNEL_ACTIVITY(6)		114	0.160488	0.723094	0.984756	0.941645	1	3762	tags=27%, list=28%, signal=37%
1855	OXIDOREDUCTASE_COMPLEX(3)	OXIDOREDUCTASE_COMPLEX(3)		43	0.192093	0.721777	0.917949	0.942285	1	864	tags=12%, list=6%, signal=12%
1856	LIPID_LOCALIZATION(4)	LIPID_LOCALIZATION(4)		64	0.177525	0.719797	0.960674	0.94352	1	2820	tags=27%, list=21%, signal=33%
1857	FOCAL_ADHESION(5)	FOCAL_ADHESION(5)		23	0.22851	0.717878	0.891892	0.9445	1	3234	tags=35%, list=24%, signal=46%
1858	OLIGOSACCHARIDE_METABOLIC_PROCESS(5)	OLIGOSACCHARIDE_METABOLIC_PROCESS(5)		29	0.210019	0.715147	0.905	0.9463	1	2398	tags=28%, list=18%, signal=33%
1859	CARBOHYDRATE_HOMEOSTASIS(6)	CARBOHYDRATE_HOMEOSTASIS(6)		15	0.252377	0.714448	0.88	0.946347	1	4491	tags=53%, list=33%, signal=80%
1860	REGULATION_OF_CELLULAR_AMIDE_METABOLIC_PROCESS(5)	REGULATION_OF_CELLULAR_AMIDE_METABOLIC_PROCESS(5)		38	0.194444	0.712667	0.93932	0.947265	1	2295	tags=21%, list=17%, signal=25%
1861	SUBSTRATE_SPECIFIC_TRANSMEMBRANE_TRANSPORTER_ACTIVITY(4)	SUBSTRATE_SPECIFIC_TRANSMEMBRANE_TRANSPORTER_ACTIVITY(4)		500	0.131371	0.706771	1	0.951403	1	2865	tags=19%, list=21%, signal=23%
1862	STEROL_METABOLIC_PROCESS(6)	STEROL_METABOLIC_PROCESS(6)		18	0.232098	0.703757	0.865854	0.95316	1	3290	tags=44%, list=24%, signal=59%
1863	ANTIMICROBIAL_PEPTIDE_BIOSYNTHETIC_PROCESS(5)&REGULATION_OF_ANTIMICROBIAL_PEPTIDE_BIOSYNTHETIC_PROCESS(6)	ANTIMICROBIAL_PEPTIDE_BIOSYNTHETIC_PROCESS(5)&REGULATION_OF_ANTIMICROBIAL_PEPTIDE_BIOSYNTHETIC_PROCESS(6)		37	0.195781	0.703472	0.936709	0.95286	1	2295	tags=22%, list=17%, signal=26%
1864	ACID_AMINO_ACID_LIGASE_ACTIVITY(5)	ACID_AMINO_ACID_LIGASE_ACTIVITY(5)		19	0.231286	0.696816	0.90799	0.957025	1	4820	tags=42%, list=36%, signal=65%
1865	CALMODULIN_BINDING(4)	CALMODULIN_BINDING(4)		30	0.203492	0.696403	0.933002	0.956818	1	3667	tags=37%, list=27%, signal=50%
1866	REGULATION_OF_PRODUCTION_OF_MOLECULAR_MEDIATOR_OF_IMMUNE_RESPONSE(4)&REGULATION_OF_ANTIMICROBIAL_PEPTIDE_PRODUCTION(5)	REGULATION_OF_PRODUCTION_OF_MOLECULAR_MEDIATOR_OF_IMMUNE_RESPONSE(4)&REGULATION_OF_ANTIMICROBIAL_PEPTIDE_PRODUCTION(5)		40	0.184981	0.69236	0.941919	0.959013	1	2704	tags=25%, list=20%, signal=31%
1867	CARGO_RECEPTOR_ACTIVITY(4)	CARGO_RECEPTOR_ACTIVITY(4)		31	0.202846	0.692119	0.930952	0.958678	1	4139	tags=42%, list=31%, signal=60%
1868	CELL_LEADING_EDGE(3)	CELL_LEADING_EDGE(3)		36	0.190105	0.692059	0.922652	0.958207	1	1819	tags=17%, list=13%, signal=19%
1869	ION_TRANSMEMBRANE_TRANSPORTER_ACTIVITY(5)	ION_TRANSMEMBRANE_TRANSPORTER_ACTIVITY(5)		433	0.130442	0.689796	1	0.959164	1	3447	tags=22%, list=25%, signal=29%
1870	GLYCEROPHOSPHOLIPID_METABOLIC_PROCESS(6)	GLYCEROPHOSPHOLIPID_METABOLIC_PROCESS(6)		61	0.169525	0.686954	0.97541	0.960494	1	4165	tags=41%, list=31%, signal=59%
1871	INORGANIC_ANION_TRANSMEMBRANE_TRANSPORTER_ACTIVITY(7)	INORGANIC_ANION_TRANSMEMBRANE_TRANSPORTER_ACTIVITY(7)		55	0.172219	0.681732	0.97493	0.963314	1	4398	tags=31%, list=33%, signal=46%
1872	CAMP_METABOLIC_PROCESS(8)	CAMP_METABOLIC_PROCESS(8)		25	0.203486	0.679099	0.926952	0.964412	1	4875	tags=52%, list=36%, signal=81%
1873	CALCIUM_ION_TRANSMEMBRANE_TRANSPORT(6)	CALCIUM_ION_TRANSMEMBRANE_TRANSPORT(6)		17	0.231769	0.669801	0.931442	0.969019	1	5174	tags=65%, list=38%, signal=105%
1874	FATTY_ACID_ELONGATION(7)	FATTY_ACID_ELONGATION(7)		15	0.233517	0.664204	0.894495	0.971415	1	111	tags=7%, list=1%, signal=7%
1875	TRANSMEMBRANE_TRANSPORT(4)	TRANSMEMBRANE_TRANSPORT(4)		395	0.125868	0.661502	1	0.972259	1	3065	tags=20%, list=23%, signal=25%
1876	PRODUCTION_OF_MOLECULAR_MEDIATOR_OF_IMMUNE_RESPONSE(3)&ANTIMICROBIAL_PEPTIDE_PRODUCTION(4)	PRODUCTION_OF_MOLECULAR_MEDIATOR_OF_IMMUNE_RESPONSE(3)&ANTIMICROBIAL_PEPTIDE_PRODUCTION(4)		41	0.178945	0.657361	0.977668	0.973792	1	2704	tags=24%, list=20%, signal=30%
1877	NUCLEOBASE_METABOLIC_PROCESS(5)	NUCLEOBASE_METABOLIC_PROCESS(5)		22	0.201138	0.653269	0.957606	0.975134	1	2693	tags=27%, list=20%, signal=34%
1878	OXIDOREDUCTION_COENZYME_METABOLIC_PROCESS(6)	OXIDOREDUCTION_COENZYME_METABOLIC_PROCESS(6)		23	0.201195	0.644816	0.943396	0.978302	1	3025	tags=26%, list=22%, signal=34%
1879	DIVALENT_INORGANIC_CATION_TRANSMEMBRANE_TRANSPORTER_ACTIVITY(8)	DIVALENT_INORGANIC_CATION_TRANSMEMBRANE_TRANSPORTER_ACTIVITY(8)		45	0.170543	0.644688	0.971939	0.977829	1	4943	tags=47%, list=37%, signal=73%
1880	REGULATION_OF_PURINE_NUCLEOTIDE_METABOLIC_PROCESS(7)	REGULATION_OF_PURINE_NUCLEOTIDE_METABOLIC_PROCESS(7)		16	0.213094	0.627361	0.952489	0.983877	1	4557	tags=56%, list=34%, signal=85%
1881	DETECTION_OF_STIMULUS_INVOLVED_IN_SENSORY_PERCEPTION(4)	DETECTION_OF_STIMULUS_INVOLVED_IN_SENSORY_PERCEPTION(4)		53	0.158916	0.622018	0.992481	0.985157	1	2734	tags=17%, list=20%, signal=21%
1882	REGULATION_OF_NUCLEOTIDE_BIOSYNTHETIC_PROCESS(6)&REGULATION_OF_PURINE_NUCLEOTIDE_BIOSYNTHETIC_PROCESS(7)	REGULATION_OF_NUCLEOTIDE_BIOSYNTHETIC_PROCESS(6)&REGULATION_OF_PURINE_NUCLEOTIDE_BIOSYNTHETIC_PROCESS(7)		16	0.213094	0.619733	0.944712	0.985419	1	4557	tags=56%, list=34%, signal=85%
1883	POSITIVE_REGULATION_OF_BEHAVIOR(3)	POSITIVE_REGULATION_OF_BEHAVIOR(3)		18	0.201795	0.610951	0.965517	0.987451	1	4410	tags=56%, list=33%, signal=82%
1884	SODIUM_ION_TRANSPORT(7)	SODIUM_ION_TRANSPORT(7)		47	0.15943	0.606375	0.987013	0.988208	1	2293	tags=15%, list=17%, signal=18%
1885	CALCIUM_CHANNEL_ACTIVITY(8)	CALCIUM_CHANNEL_ACTIVITY(8)		27	0.180343	0.605573	0.954327	0.987913	1	11084	tags=100%, list=82%, signal=554%
1886	HYDRO_LYASE_ACTIVITY(5)	HYDRO_LYASE_ACTIVITY(5)		35	0.169036	0.604269	0.979434	0.987706	1	2302	tags=17%, list=17%, signal=21%
1887	LIGAND_GATED_ION_CHANNEL_ACTIVITY(7)&LIGAND_GATED_CHANNEL_ACTIVITY(7)	LIGAND_GATED_ION_CHANNEL_ACTIVITY(7)&LIGAND_GATED_CHANNEL_ACTIVITY(7)		76	0.142241	0.596043	1	0.989248	1	11605	tags=100%, list=86%, signal=703%
1888	PHOSPHATIDYLINOSITOL_BIOSYNTHETIC_PROCESS(7)	PHOSPHATIDYLINOSITOL_BIOSYNTHETIC_PROCESS(7)		15	0.205214	0.593107	0.955882	0.989412	1	10746	tags=100%, list=79%, signal=487%
1889	TETRAPYRROLE_METABOLIC_PROCESS(5)	TETRAPYRROLE_METABOLIC_PROCESS(5)		15	0.203393	0.575174	0.966216	0.992646	1	3303	tags=40%, list=24%, signal=53%
1890	SENSORY_PERCEPTION_OF_SMELL(8)	SENSORY_PERCEPTION_OF_SMELL(8)		54	0.145336	0.57443	0.994723	0.992267	1	2974	tags=20%, list=22%, signal=26%
1891	REGULATION_OF_CYCLASE_ACTIVITY(5)&REGULATION_OF_CYCLIC_NUCLEOTIDE_METABOLIC_PROCESS(7)&REGULATION_OF_CYCLIC_NUCLEOTIDE_BIOSYNTHETIC_PROCESS(7)	REGULATION_OF_CYCLASE_ACTIVITY(5)&REGULATION_OF_CYCLIC_NUCLEOTIDE_METABOLIC_PROCESS(7)&REGULATION_OF_CYCLIC_NUCLEOTIDE_BIOSYNTHETIC_PROCESS(7)		15	0.198845	0.571222	0.96798	0.992329	1	4557	tags=53%, list=34%, signal=80%
1892	SENSORY_PERCEPTION_OF_TASTE(8)	SENSORY_PERCEPTION_OF_TASTE(8)		31	0.161831	0.561929	0.982968	0.993373	1	434	tags=3%, list=3%, signal=3%
1893	EXTRACELLULAR_LIGAND_GATED_ION_CHANNEL_ACTIVITY(8)	EXTRACELLULAR_LIGAND_GATED_ION_CHANNEL_ACTIVITY(8)		45	0.141914	0.537763	1	0.99599	1	11605	tags=100%, list=86%, signal=704%
1894	PHOSPHATE_TRANSMEMBRANE_TRANSPORTER_ACTIVITY(4)	PHOSPHATE_TRANSMEMBRANE_TRANSPORTER_ACTIVITY(4)		15	0.172004	0.495813	0.98801	0.998782	1	432	tags=7%, list=3%, signal=7%
1895	REGULATION_OF_LYASE_ACTIVITY(5)	REGULATION_OF_LYASE_ACTIVITY(5)		16	0.167637	0.490696	0.992857	0.998535	1	3710	tags=38%, list=27%, signal=52%
1896	ANION_CHANNEL_ACTIVITY(7)	ANION_CHANNEL_ACTIVITY(7)		20	0.127797	0.403136	1	0.999874	1	11792	tags=100%, list=87%, signal=782%

### Sheet: 4B
Larval stage: down-regulation in Aβ42;Tip60 vs. Aβ42
RANKING	NAME	GS<br> follow link to MSigDB	GS DETAILS	SIZE	ES	NES	NOM p-val	FDR q-val	FWER p-val	RANK AT MAX	LEADING EDGE
1	TAXIS(3)	TAXIS(3)	Details ...	308	-0.536381	-3.09067	0	0	0	3760	tags=60%, list=28%, signal=81%
2	NEURON_PROJECTION_GUIDANCE(5)	NEURON_PROJECTION_GUIDANCE(5)	Details ...	242	-0.566133	-3.08988	0	0	0	3760	tags=64%, list=28%, signal=87%
3	CHEMOTAXIS(4)	CHEMOTAXIS(4)	Details ...	255	-0.568226	-3.0859	0	0	0	3760	tags=64%, list=28%, signal=86%
4	AXONOGENESIS(7)	AXONOGENESIS(7)	Details ...	289	-0.549415	-3.0481	0	0	0	3765	tags=63%, list=28%, signal=85%
5	AXON_GUIDANCE(6)	AXON_GUIDANCE(6)	Details ...	235	-0.566405	-2.98753	0	0	0	3760	tags=64%, list=28%, signal=87%
6	AXON_DEVELOPMENT(6)	AXON_DEVELOPMENT(6)	Details ...	299	-0.54117	-2.95966	0	0	0	3765	tags=62%, list=28%, signal=84%
7	CELL_DIVISION(4)	CELL_DIVISION(4)	Details ...	272	-0.515943	-2.92418	0	0	0	3120	tags=56%, list=23%, signal=72%
8	IMAGINAL_DISC_DERIVED_APPENDAGE_MORPHOGENESIS(5)	IMAGINAL_DISC_DERIVED_APPENDAGE_MORPHOGENESIS(5)	Details ...	388	-0.508199	-2.92015	0	0	0	3695	tags=56%, list=27%, signal=75%
9	EMBRYONIC_DEVELOPMENT_VIA_THE_SYNCYTIAL_BLASTODERM(6)	EMBRYONIC_DEVELOPMENT_VIA_THE_SYNCYTIAL_BLASTODERM(6)	Details ...	167	-0.56589	-2.91543	0	0	0	3695	tags=61%, list=27%, signal=83%
10	LEG_DISC_MORPHOGENESIS(6)	LEG_DISC_MORPHOGENESIS(6)	Details ...	84	-0.617841	-2.91342	0	0	0	4069	tags=70%, list=30%, signal=100%
11	APPENDAGE_DEVELOPMENT(4)	APPENDAGE_DEVELOPMENT(4)	Details ...	393	-0.506315	-2.90904	0	0	0	3695	tags=56%, list=27%, signal=75%
12	LEG_DISC_DEVELOPMENT(5)	LEG_DISC_DEVELOPMENT(5)	Details ...	102	-0.60869	-2.90691	0	0	0	4069	tags=70%, list=30%, signal=99%
13	CELL_MORPHOGENESIS_INVOLVED_IN_NEURON_DIFFERENTIATION(6)	CELL_MORPHOGENESIS_INVOLVED_IN_NEURON_DIFFERENTIATION(6)	Details ...	435	-0.502482	-2.90041	0	0	0	3765	tags=60%, list=28%, signal=81%
14	SENSORY_ORGAN_MORPHOGENESIS(4)&EYE_MORPHOGENESIS(5)	SENSORY_ORGAN_MORPHOGENESIS(4)&EYE_MORPHOGENESIS(5)	Details ...	279	-0.521763	-2.89782	0	0	0	3617	tags=61%, list=27%, signal=81%
15	APPENDAGE_MORPHOGENESIS(4)	APPENDAGE_MORPHOGENESIS(4)	Details ...	389	-0.505009	-2.87205	0	0	0	3695	tags=56%, list=27%, signal=75%
16	IMAGINAL_DISC_DERIVED_APPENDAGE_DEVELOPMENT(5)	IMAGINAL_DISC_DERIVED_APPENDAGE_DEVELOPMENT(5)	Details ...	392	-0.50948	-2.8684	0	0	0	3695	tags=57%, list=27%, signal=76%
17	POST_EMBRYONIC_APPENDAGE_MORPHOGENESIS(5)	POST_EMBRYONIC_APPENDAGE_MORPHOGENESIS(5)	Details ...	382	-0.508435	-2.86811	0	0	0	3695	tags=57%, list=27%, signal=76%
18	IMAGINAL_DISC_MORPHOGENESIS(5)&POST_EMBRYONIC_ORGAN_MORPHOGENESIS(5)	IMAGINAL_DISC_MORPHOGENESIS(5)&POST_EMBRYONIC_ORGAN_MORPHOGENESIS(5)	Details ...	445	-0.49514	-2.86218	0	0	0	3824	tags=57%, list=28%, signal=77%
19	CELL_MORPHOGENESIS_INVOLVED_IN_DIFFERENTIATION(5)	CELL_MORPHOGENESIS_INVOLVED_IN_DIFFERENTIATION(5)	Details ...	478	-0.487974	-2.85455	0	0	0	3765	tags=60%, list=28%, signal=80%
20	COMPOUND_EYE_DEVELOPMENT(6)	COMPOUND_EYE_DEVELOPMENT(6)	Details ...	337	-0.497408	-2.84839	0	0	0	3617	tags=60%, list=27%, signal=80%
21	ESTABLISHMENT_OF_OMMATIDIAL_PLANAR_POLARITY(5)	ESTABLISHMENT_OF_OMMATIDIAL_PLANAR_POLARITY(5)	Details ...	62	-0.624071	-2.83865	0	0	0	4431	tags=82%, list=33%, signal=122%
22	IMAGINAL_DISC_DERIVED_LEG_MORPHOGENESIS(6)	IMAGINAL_DISC_DERIVED_LEG_MORPHOGENESIS(6)	Details ...	83	-0.616335	-2.83764	0	0	0	4069	tags=70%, list=30%, signal=99%
23	NEGATIVE_REGULATION_OF_CELL_CYCLE_PROCESS(4)	NEGATIVE_REGULATION_OF_CELL_CYCLE_PROCESS(4)	Details ...	45	-0.691216	-2.83754	0	0	0	2641	tags=71%, list=20%, signal=88%
24	IMAGINAL_DISC_DERIVED_WING_MORPHOGENESIS(6)	IMAGINAL_DISC_DERIVED_WING_MORPHOGENESIS(6)	Details ...	335	-0.491423	-2.83561	0	0	0	3695	tags=56%, list=27%, signal=75%
25	EYE_DEVELOPMENT(5)	EYE_DEVELOPMENT(5)	Details ...	353	-0.501272	-2.82183	0	0	0	3617	tags=60%, list=27%, signal=79%
26	NEURON_RECOGNITION(5)	NEURON_RECOGNITION(5)	Details ...	103	-0.577534	-2.81646	0	0	0	3242	tags=62%, list=24%, signal=81%
27	EMBRYO_DEVELOPMENT_ENDING_IN_BIRTH_OR_EGG_HATCHING(5)	EMBRYO_DEVELOPMENT_ENDING_IN_BIRTH_OR_EGG_HATCHING(5)	Details ...	174	-0.541711	-2.81463	0	0	0	3695	tags=60%, list=27%, signal=81%
28	GTPASE_BINDING(5)	GTPASE_BINDING(5)	Details ...	66	-0.610115	-2.79658	0	0	0	3405	tags=68%, list=25%, signal=91%
29	MORPHOGENESIS_OF_EMBRYONIC_EPITHELIUM(5)	MORPHOGENESIS_OF_EMBRYONIC_EPITHELIUM(5)	Details ...	118	-0.576642	-2.78771	0	0	0	3909	tags=64%, list=29%, signal=90%
30	SENSORY_ORGAN_DEVELOPMENT(4)	SENSORY_ORGAN_DEVELOPMENT(4)	Details ...	455	-0.477533	-2.76473	0	0	0	3695	tags=58%, list=27%, signal=77%
31	COMPOUND_EYE_MORPHOGENESIS(6)	COMPOUND_EYE_MORPHOGENESIS(6)	Details ...	266	-0.519581	-2.76298	0	0	0	3617	tags=61%, list=27%, signal=82%
32	PHOTORECEPTOR_CELL_DIFFERENTIATION(7)	PHOTORECEPTOR_CELL_DIFFERENTIATION(7)	Details ...	185	-0.512678	-2.73582	0	0	0	3612	tags=60%, list=27%, signal=81%
33	DORSAL_CLOSURE(6)	DORSAL_CLOSURE(6)	Details ...	99	-0.573197	-2.73396	0	0	0	3811	tags=66%, list=28%, signal=91%
34	CELL_RECOGNITION(4)	CELL_RECOGNITION(4)	Details ...	104	-0.575039	-2.73249	0	0	0	3242	tags=62%, list=24%, signal=80%
35	SMALL_GTPASE_BINDING(6)	SMALL_GTPASE_BINDING(6)	Details ...	64	-0.617113	-2.71568	0	0	0	3405	tags=70%, list=25%, signal=94%
36	CELL_MIGRATION(4)	CELL_MIGRATION(4)	Details ...	251	-0.506246	-2.71452	0	0	0	4096	tags=64%, list=30%, signal=90%
37	REGULATION_OF_CELL_CYCLE_PROCESS(5)	REGULATION_OF_CELL_CYCLE_PROCESS(5)	Details ...	127	-0.559482	-2.70956	0	0	0	3462	tags=66%, list=26%, signal=88%
38	CELL_MOTILITY(3)	CELL_MOTILITY(3)	Details ...	261	-0.489684	-2.70198	0	0	0	4096	tags=62%, list=30%, signal=87%
39	MITOTIC_SPINDLE(6)	MITOTIC_SPINDLE(6)	Details ...	29	-0.7285	-2.68987	0	0	0	2279	tags=76%, list=17%, signal=91%
40	WING_DISC_MORPHOGENESIS(6)	WING_DISC_MORPHOGENESIS(6)	Details ...	341	-0.490518	-2.68136	0	0	0	3695	tags=56%, list=27%, signal=75%
41	RAS_GTPASE_BINDING(7)	RAS_GTPASE_BINDING(7)	Details ...	63	-0.614255	-2.67713	0	0	0	3405	tags=70%, list=25%, signal=93%
42	CELL_CORTEX(4)	CELL_CORTEX(4)	Details ...	126	-0.54017	-2.67641	0	0	0	3753	tags=64%, list=28%, signal=88%
43	NEGATIVE_REGULATION_OF_SIGNALING(3)	NEGATIVE_REGULATION_OF_SIGNALING(3)	Details ...	246	-0.490521	-2.67461	0	0	0	3819	tags=64%, list=28%, signal=88%
44	APICAL_PART_OF_CELL(3)	APICAL_PART_OF_CELL(3)	Details ...	106	-0.537858	-2.67069	0	0	0	4061	tags=73%, list=30%, signal=103%
45	HELICASE_ACTIVITY(8)	HELICASE_ACTIVITY(8)	Details ...	95	-0.557778	-2.66793	0	0	0	3199	tags=64%, list=24%, signal=84%
46	NEGATIVE_REGULATION_OF_CELL_COMMUNICATION(4)	NEGATIVE_REGULATION_OF_CELL_COMMUNICATION(4)	Details ...	250	-0.485422	-2.66353	0	0	0	3819	tags=64%, list=28%, signal=88%
47	CYTOKINESIS(5)	CYTOKINESIS(5)	Details ...	93	-0.558921	-2.65824	0	0	0	2814	tags=61%, list=21%, signal=77%
48	SPINDLE(5)	SPINDLE(5)	Details ...	90	-0.572308	-2.65354	0	0	0	2888	tags=66%, list=21%, signal=83%
49	REGULATION_OF_CELL_DIVISION(4)	REGULATION_OF_CELL_DIVISION(4)	Details ...	83	-0.576284	-2.63791	0	0	0	3565	tags=63%, list=26%, signal=85%
50	MEIOTIC_CHROMOSOME_SEGREGATION(5)	MEIOTIC_CHROMOSOME_SEGREGATION(5)	Details ...	63	-0.589562	-2.63698	0	0	0	3132	tags=59%, list=23%, signal=76%
51	NEGATIVE_REGULATION_OF_SIGNAL_TRANSDUCTION(4)	NEGATIVE_REGULATION_OF_SIGNAL_TRANSDUCTION(4)	Details ...	230	-0.478358	-2.63438	0	0	0	3819	tags=64%, list=28%, signal=88%
52	PATTERN_SPECIFICATION_PROCESS(4)	PATTERN_SPECIFICATION_PROCESS(4)	Details ...	487	-0.452838	-2.63194	0	0	0	3775	tags=56%, list=28%, signal=76%
53	NEGATIVE_REGULATION_OF_CELL_CYCLE_PHASE_TRANSITION(5)&NEGATIVE_REGULATION_OF_MITOTIC_CELL_CYCLE_PHASE_TRANSITION(6)	NEGATIVE_REGULATION_OF_CELL_CYCLE_PHASE_TRANSITION(5)&NEGATIVE_REGULATION_OF_MITOTIC_CELL_CYCLE_PHASE_TRANSITION(6)	Details ...	36	-0.675735	-2.63153	0	0	0	2641	tags=69%, list=20%, signal=86%
54	REGULATION_OF_ORGANELLE_ORGANIZATION(4)	REGULATION_OF_ORGANELLE_ORGANIZATION(4)	Details ...	258	-0.464595	-2.63048	0	0	0	3403	tags=59%, list=25%, signal=78%
55	CHROMOSOME_SEGREGATION(4)	CHROMOSOME_SEGREGATION(4)	Details ...	170	-0.510028	-2.62891	0	0	0	2688	tags=52%, list=20%, signal=64%
56	SYNAPSE_ORGANIZATION(4)	SYNAPSE_ORGANIZATION(4)	Details ...	206	-0.488878	-2.62601	0	0	0	4044	tags=66%, list=30%, signal=93%
57	CELL_SURFACE(3)	CELL_SURFACE(3)	Details ...	62	-0.585242	-2.62103	0	0	0	3514	tags=69%, list=26%, signal=93%
58	LOCALIZATION_OF_CELL(3)	LOCALIZATION_OF_CELL(3)	Details ...	269	-0.486589	-2.6197	0	0	0	4069	tags=61%, list=30%, signal=86%
59	EPIDERMIS_DEVELOPMENT(5)	EPIDERMIS_DEVELOPMENT(5)	Details ...	65	-0.595774	-2.61615	0	0	0	4431	tags=77%, list=33%, signal=114%
60	MITOTIC_CELL_CYCLE_PHASE_TRANSITION(6)	MITOTIC_CELL_CYCLE_PHASE_TRANSITION(6)	Details ...	83	-0.555672	-2.6134	0	0	0	3462	tags=64%, list=26%, signal=85%
61	WING_DISC_DEVELOPMENT(5)	WING_DISC_DEVELOPMENT(5)	Details ...	447	-0.468583	-2.61056	0	0	0	3695	tags=54%, list=27%, signal=72%
62	EMBRYONIC_MORPHOGENESIS(4)	EMBRYONIC_MORPHOGENESIS(4)	Details ...	221	-0.488629	-2.61021	0	0	0	3909	tags=58%, list=29%, signal=81%
63	MORPHOGENESIS_OF_A_POLARIZED_EPITHELIUM(6)	MORPHOGENESIS_OF_A_POLARIZED_EPITHELIUM(6)	Details ...	113	-0.528459	-2.60491	0	0	0	3634	tags=63%, list=27%, signal=85%
64	POST_EMBRYONIC_ORGAN_DEVELOPMENT(4)	POST_EMBRYONIC_ORGAN_DEVELOPMENT(4)	Details ...	499	-0.450321	-2.59948	0	0	0	3707	tags=53%, list=27%, signal=70%
65	SYNAPSE_ASSEMBLY(5)	SYNAPSE_ASSEMBLY(5)	Details ...	150	-0.508337	-2.59549	0	0	0	4085	tags=69%, list=30%, signal=98%
66	REGULATION_OF_MITOTIC_NUCLEAR_DIVISION(6)	REGULATION_OF_MITOTIC_NUCLEAR_DIVISION(6)	Details ...	65	-0.584421	-2.59017	0	0	0	3565	tags=66%, list=26%, signal=89%
67	REGULATION_OF_MITOTIC_CELL_CYCLE(5)	REGULATION_OF_MITOTIC_CELL_CYCLE(5)	Details ...	207	-0.487576	-2.58998	0	0	0	2932	tags=56%, list=22%, signal=70%
68	EPITHELIAL_CELL_DIFFERENTIATION(6)	EPITHELIAL_CELL_DIFFERENTIATION(6)	Details ...	323	-0.458653	-2.58267	0	0	0	3769	tags=58%, list=28%, signal=79%
69	DEVELOPMENTAL_GROWTH_INVOLVED_IN_MORPHOGENESIS(4)	DEVELOPMENTAL_GROWTH_INVOLVED_IN_MORPHOGENESIS(4)	Details ...	68	-0.590238	-2.57823	0	0	0	3951	tags=74%, list=29%, signal=103%
70	EYE_PHOTORECEPTOR_CELL_DIFFERENTIATION(6)	EYE_PHOTORECEPTOR_CELL_DIFFERENTIATION(6)	Details ...	164	-0.499519	-2.57416	0	0	0	3612	tags=60%, list=27%, signal=81%
71	NEGATIVE_REGULATION_OF_CELL_CYCLE(4)	NEGATIVE_REGULATION_OF_CELL_CYCLE(4)	Details ...	132	-0.511257	-2.57326	0	0	0	2539	tags=57%, list=19%, signal=69%
72	EPIDERMAL_CELL_DIFFERENTIATION(6)	EPIDERMAL_CELL_DIFFERENTIATION(6)	Details ...	50	-0.615413	-2.5682	0	0	0	3612	tags=68%, list=27%, signal=92%
73	REGIONALIZATION(5)	REGIONALIZATION(5)	Details ...	444	-0.452636	-2.56636	0	0	0	3775	tags=56%, list=28%, signal=76%
74	CELL_CYCLE_PHASE_TRANSITION(5)	CELL_CYCLE_PHASE_TRANSITION(5)	Details ...	87	-0.551348	-2.56446	0	0	0	3708	tags=66%, list=27%, signal=90%
75	ESTABLISHMENT_OR_MAINTENANCE_OF_CELL_POLARITY(4)	ESTABLISHMENT_OR_MAINTENANCE_OF_CELL_POLARITY(4)	Details ...	189	-0.49021	-2.56326	0	0	0	3663	tags=63%, list=27%, signal=86%
76	COMPOUND_EYE_PHOTORECEPTOR_CELL_DIFFERENTIATION(7)	COMPOUND_EYE_PHOTORECEPTOR_CELL_DIFFERENTIATION(7)	Details ...	160	-0.497734	-2.56207	0	0	0	3612	tags=60%, list=27%, signal=81%
77	REGULATION_OF_NUCLEAR_DIVISION(5)	REGULATION_OF_NUCLEAR_DIVISION(5)	Details ...	69	-0.57697	-2.55851	0	0	0	3565	tags=64%, list=26%, signal=86%
78	GROWTH(2)	GROWTH(2)	Details ...	368	-0.452274	-2.55517	0	0	0	3678	tags=59%, list=27%, signal=79%
79	DEVELOPMENTAL_GROWTH(3)	DEVELOPMENTAL_GROWTH(3)	Details ...	289	-0.46385	-2.55348	0	0	0	4085	tags=67%, list=30%, signal=94%
80	DIGESTIVE_TRACT_DEVELOPMENT(4)&DIGESTIVE_SYSTEM_DEVELOPMENT(5)	DIGESTIVE_TRACT_DEVELOPMENT(4)&DIGESTIVE_SYSTEM_DEVELOPMENT(5)	Details ...	97	-0.528995	-2.5533	0	0	0	3811	tags=56%, list=28%, signal=77%
81	PURINE_NTP_DEPENDENT_HELICASE_ACTIVITY(9)&ATP_DEPENDENT_HELICASE_ACTIVITY(10)	PURINE_NTP_DEPENDENT_HELICASE_ACTIVITY(9)&ATP_DEPENDENT_HELICASE_ACTIVITY(10)	Details ...	68	-0.564167	-2.54916	0	0	0	3971	tags=78%, list=29%, signal=110%
82	SPINDLE_MIDZONE(4)	SPINDLE_MIDZONE(4)	Details ...	19	-0.783546	-2.54175	0	0	0	1995	tags=84%, list=15%, signal=99%
83	CENTROSOME(5)	CENTROSOME(5)	Details ...	87	-0.55209	-2.54042	0	0	0	1860	tags=49%, list=14%, signal=57%
84	MICROTUBULE(4)	MICROTUBULE(4)	Details ...	59	-0.575164	-2.53957	0	0	0	3053	tags=63%, list=23%, signal=81%
85	NEGATIVE_REGULATION_OF_RESPONSE_TO_STIMULUS(3)	NEGATIVE_REGULATION_OF_RESPONSE_TO_STIMULUS(3)	Details ...	276	-0.457657	-2.53857	0	0	0	3819	tags=63%, list=28%, signal=86%
86	AXON(5)	AXON(5)	Details ...	105	-0.533465	-2.53786	0	0	0	4680	tags=77%, list=35%, signal=117%
87	NON_SENSORY_HAIR_ORGANIZATION(5)&HAIR_CELL_DIFFERENTIATION(7)	NON_SENSORY_HAIR_ORGANIZATION(5)&HAIR_CELL_DIFFERENTIATION(7)	Details ...	48	-0.60892	-2.53294	0	0	0	3612	tags=67%, list=27%, signal=91%
88	CYTOSKELETON_DEPENDENT_CYTOKINESIS(6)	CYTOSKELETON_DEPENDENT_CYTOKINESIS(6)	Details ...	82	-0.545843	-2.53289	0	0	0	2814	tags=60%, list=21%, signal=75%
89	ACTIN_FILAMENT_BUNDLE_ASSEMBLY(5)	ACTIN_FILAMENT_BUNDLE_ASSEMBLY(5)	Details ...	29	-0.675256	-2.53224	0	0	0	2296	tags=55%, list=17%, signal=66%
90	EYE_ANTENNAL_DISC_DEVELOPMENT(5)	EYE_ANTENNAL_DISC_DEVELOPMENT(5)	Details ...	58	-0.592051	-2.53216	0	0	0	3795	tags=64%, list=28%, signal=88%
91	REGULATION_OF_CELL_CYCLE_PHASE_TRANSITION(6)&REGULATION_OF_MITOTIC_CELL_CYCLE_PHASE_TRANSITION(6)	REGULATION_OF_CELL_CYCLE_PHASE_TRANSITION(6)&REGULATION_OF_MITOTIC_CELL_CYCLE_PHASE_TRANSITION(6)	Details ...	70	-0.571583	-2.53167	0	0	0	3565	tags=67%, list=26%, signal=91%
92	PHOTORECEPTOR_CELL_DEVELOPMENT(6)	PHOTORECEPTOR_CELL_DEVELOPMENT(6)	Details ...	105	-0.514345	-2.5316	0	0	0	3767	tags=59%, list=28%, signal=81%
93	PROTEIN_IMPORT_INTO_NUCLEUS(5)&SINGLE_ORGANISM_NUCLEAR_IMPORT(5)	PROTEIN_IMPORT_INTO_NUCLEUS(5)&SINGLE_ORGANISM_NUCLEAR_IMPORT(5)	Details ...	62	-0.567031	-2.52783	0	0	0	2897	tags=61%, list=21%, signal=78%
94	PROTEIN_TARGETING_TO_NUCLEUS(5)	PROTEIN_TARGETING_TO_NUCLEUS(5)	Details ...	63	-0.560482	-2.52753	0	0	0	3693	tags=71%, list=27%, signal=98%
95	ACTIN_FILAMENT_BUNDLE_ORGANIZATION(7)	ACTIN_FILAMENT_BUNDLE_ORGANIZATION(7)	Details ...	31	-0.691879	-2.52651	0	0	0	2296	tags=58%, list=17%, signal=70%
96	FUSOME(5)	FUSOME(5)	Details ...	35	-0.647741	-2.5253	0	0	0	2986	tags=71%, list=22%, signal=91%
97	DENDRITE_DEVELOPMENT(4)	DENDRITE_DEVELOPMENT(4)	Details ...	201	-0.468788	-2.52369	0	0	0	3641	tags=60%, list=27%, signal=80%
98	CELL_CORTEX_PART(5)	CELL_CORTEX_PART(5)	Details ...	63	-0.579971	-2.51974	0	0	0	3753	tags=71%, list=28%, signal=98%
99	NUCLEAR_IMPORT(8)	NUCLEAR_IMPORT(8)	Details ...	62	-0.567031	-2.51858	0	0	0	2897	tags=61%, list=21%, signal=78%
100	IMAGINAL_DISC_DERIVED_WING_HAIR_ORGANIZATION(6)	IMAGINAL_DISC_DERIVED_WING_HAIR_ORGANIZATION(6)	Details ...	47	-0.605492	-2.51856	0	0	0	3612	tags=66%, list=27%, signal=90%
101	POSITIVE_REGULATION_OF_CELLULAR_COMPONENT_ORGANIZATION(3)	POSITIVE_REGULATION_OF_CELLULAR_COMPONENT_ORGANIZATION(3)	Details ...	163	-0.497678	-2.51369	0	0	0	3476	tags=63%, list=26%, signal=84%
102	NEGATIVE_REGULATION_OF_MITOTIC_CELL_CYCLE(5)	NEGATIVE_REGULATION_OF_MITOTIC_CELL_CYCLE(5)	Details ...	111	-0.516423	-2.51352	0	0	0	2539	tags=59%, list=19%, signal=72%
103	NEURON_FATE_COMMITMENT(6)	NEURON_FATE_COMMITMENT(6)	Details ...	72	-0.555414	-2.50815	0	3.41305e-05	0.001	3574	tags=67%, list=26%, signal=90%
104	PERINUCLEAR_REGION_OF_CYTOPLASM(5)	PERINUCLEAR_REGION_OF_CYTOPLASM(5)	Details ...	51	-0.601967	-2.50737	0	3.38023e-05	0.001	3240	tags=59%, list=24%, signal=77%
105	REGULATION_OF_TRANSPORT(4)	REGULATION_OF_TRANSPORT(4)	Details ...	185	-0.483452	-2.50336	0	3.34804e-05	0.001	3402	tags=56%, list=25%, signal=73%
106	GLIOGENESIS(7)	GLIOGENESIS(7)	Details ...	78	-0.55384	-2.49713	0	3.31646e-05	0.001	4148	tags=71%, list=31%, signal=101%
107	SYNAPTIC_GROWTH_AT_NEUROMUSCULAR_JUNCTION(4)	SYNAPTIC_GROWTH_AT_NEUROMUSCULAR_JUNCTION(4)	Details ...	124	-0.506557	-2.49611	0	3.28546e-05	0.001	3811	tags=67%, list=28%, signal=92%
108	GERMLINE_RING_CANAL(4)	GERMLINE_RING_CANAL(4)	Details ...	25	-0.705691	-2.49344	0	3.25504e-05	0.001	3479	tags=88%, list=26%, signal=118%
109	ESTABLISHMENT_OF_TISSUE_POLARITY(4)&ESTABLISHMENT_OF_PLANAR_POLARITY(5)	ESTABLISHMENT_OF_TISSUE_POLARITY(4)&ESTABLISHMENT_OF_PLANAR_POLARITY(5)	Details ...	101	-0.516045	-2.48982	0	3.22518e-05	0.001	4353	tags=73%, list=32%, signal=107%
110	REGULATION_OF_VESICLE_MEDIATED_TRANSPORT(4)	REGULATION_OF_VESICLE_MEDIATED_TRANSPORT(4)	Details ...	75	-0.542449	-2.48086	0	3.19586e-05	0.001	2904	tags=57%, list=21%, signal=73%
111	TRANSMEMBRANE_RECEPTOR_PROTEIN_SERINE_THREONINE_KINASE_SIGNALING_PATHWAY(7)	TRANSMEMBRANE_RECEPTOR_PROTEIN_SERINE_THREONINE_KINASE_SIGNALING_PATHWAY(7)	Details ...	74	-0.546792	-2.4787	0	3.16707e-05	0.001	3824	tags=64%, list=28%, signal=88%
112	OPEN_TRACHEAL_SYSTEM_DEVELOPMENT(6)	OPEN_TRACHEAL_SYSTEM_DEVELOPMENT(6)	Details ...	210	-0.468963	-2.4786	0	3.13879e-05	0.001	3440	tags=55%, list=25%, signal=73%
113	INTERCELLULAR_BRIDGE(3)	INTERCELLULAR_BRIDGE(3)	Details ...	26	-0.7069	-2.47686	0	3.11101e-05	0.001	3479	tags=88%, list=26%, signal=119%
114	IMAGINAL_DISC_PATTERN_FORMATION(5)	IMAGINAL_DISC_PATTERN_FORMATION(5)	Details ...	97	-0.514853	-2.47657	0	3.08372e-05	0.001	3811	tags=61%, list=28%, signal=84%
115	MICROTUBULE_ORGANIZING_CENTER(5)	MICROTUBULE_ORGANIZING_CENTER(5)	Details ...	95	-0.515652	-2.47062	0	3.05691e-05	0.001	1860	tags=46%, list=14%, signal=53%
116	OVARIAN_FOLLICLE_CELL_DEVELOPMENT(4)	OVARIAN_FOLLICLE_CELL_DEVELOPMENT(4)	Details ...	247	-0.443913	-2.46989	0	3.03055e-05	0.001	3769	tags=57%, list=28%, signal=78%
117	CHROMOSOME_CONDENSATION(4)	CHROMOSOME_CONDENSATION(4)	Details ...	42	-0.626463	-2.4679	0	3.00465e-05	0.001	3307	tags=79%, list=24%, signal=104%
118	REGULATION_OF_GROWTH(3)	REGULATION_OF_GROWTH(3)	Details ...	238	-0.450271	-2.46427	0	2.97919e-05	0.001	3753	tags=62%, list=28%, signal=84%
119	SEGMENTATION(6)	SEGMENTATION(6)	Details ...	234	-0.460471	-2.46185	0	2.95415e-05	0.001	3819	tags=55%, list=28%, signal=76%
120	OVARIAN_NURSE_CELL_TO_OOCYTE_TRANSPORT(4)	OVARIAN_NURSE_CELL_TO_OOCYTE_TRANSPORT(4)	Details ...	33	-0.650708	-2.46156	0	2.92954e-05	0.001	2390	tags=64%, list=18%, signal=77%
121	NEUROMUSCULAR_JUNCTION_DEVELOPMENT(5)	NEUROMUSCULAR_JUNCTION_DEVELOPMENT(5)	Details ...	151	-0.471631	-2.46066	0	2.90533e-05	0.001	4085	tags=67%, list=30%, signal=95%
122	PROTEIN_LOCALIZATION_TO_NUCLEUS(7)	PROTEIN_LOCALIZATION_TO_NUCLEUS(7)	Details ...	68	-0.550569	-2.4586	0	2.88151e-05	0.001	3693	tags=71%, list=27%, signal=97%
123	BRANCHING_MORPHOGENESIS_OF_AN_EPITHELIAL_TUBE(5)&MORPHOGENESIS_OF_A_BRANCHING_EPITHELIUM(5)&BRANCHING_INVOLVED_IN_OPEN_TRACHEAL_SYSTEM_DEVELOPMENT(6)	BRANCHING_MORPHOGENESIS_OF_AN_EPITHELIAL_TUBE(5)&MORPHOGENESIS_OF_A_BRANCHING_EPITHELIUM(5)&BRANCHING_INVOLVED_IN_OPEN_TRACHEAL_SYSTEM_DEVELOPMENT(6)	Details ...	56	-0.581514	-2.45673	0	2.85808e-05	0.001	2823	tags=52%, list=21%, signal=65%
124	OMMATIDIAL_ROTATION(5)	OMMATIDIAL_ROTATION(5)	Details ...	28	-0.675792	-2.45488	0	2.83504e-05	0.001	4148	tags=93%, list=31%, signal=134%
125	CENTRAL_NERVOUS_SYSTEM_DEVELOPMENT(5)	CENTRAL_NERVOUS_SYSTEM_DEVELOPMENT(5)	Details ...	224	-0.457802	-2.45247	0	2.81236e-05	0.001	3760	tags=59%, list=28%, signal=80%
126	MORPHOGENESIS_OF_A_BRANCHING_STRUCTURE(4)	MORPHOGENESIS_OF_A_BRANCHING_STRUCTURE(4)	Details ...	59	-0.573369	-2.44981	0	2.79003e-05	0.001	2823	tags=51%, list=21%, signal=64%
127	DNA_DEPENDENT_DNA_REPLICATION(7)	DNA_DEPENDENT_DNA_REPLICATION(7)	Details ...	43	-0.604587	-2.44754	0	2.76807e-05	0.001	3312	tags=67%, list=25%, signal=89%
128	WNT_SIGNALING_PATHWAY(6)	WNT_SIGNALING_PATHWAY(6)	Details ...	105	-0.518373	-2.44674	0	2.74644e-05	0.001	3510	tags=66%, list=26%, signal=88%
129	COLUMNAR_CUBOIDAL_EPITHELIAL_CELL_DIFFERENTIATION(7)	COLUMNAR_CUBOIDAL_EPITHELIAL_CELL_DIFFERENTIATION(7)	Details ...	254	-0.444813	-2.44224	0	2.72515e-05	0.001	3769	tags=57%, list=28%, signal=78%
130	CHROMOSOME_SEPARATION(5)	CHROMOSOME_SEPARATION(5)	Details ...	50	-0.578291	-2.4394	0	2.70419e-05	0.001	3571	tags=68%, list=26%, signal=92%
131	COMPOUND_EYE_PHOTORECEPTOR_FATE_COMMITMENT(8)	COMPOUND_EYE_PHOTORECEPTOR_FATE_COMMITMENT(8)	Details ...	56	-0.583833	-2.4378	0	2.68355e-05	0.001	3574	tags=70%, list=26%, signal=94%
132	EMBRYONIC_PATTERN_SPECIFICATION(5)	EMBRYONIC_PATTERN_SPECIFICATION(5)	Details ...	208	-0.460157	-2.43769	0	2.66322e-05	0.001	4069	tags=60%, list=30%, signal=84%
133	NEGATIVE_REGULATION_OF_DEVELOPMENTAL_GROWTH(4)	NEGATIVE_REGULATION_OF_DEVELOPMENTAL_GROWTH(4)	Details ...	66	-0.550749	-2.43324	0	2.64319e-05	0.001	3535	tags=68%, list=26%, signal=92%
134	GERM_CELL_MIGRATION(5)	GERM_CELL_MIGRATION(5)	Details ...	46	-0.596034	-2.43279	0	2.62347e-05	0.001	4445	tags=72%, list=33%, signal=107%
135	COLUMNAR_CUBOIDAL_EPITHELIAL_CELL_DEVELOPMENT(6)	COLUMNAR_CUBOIDAL_EPITHELIAL_CELL_DEVELOPMENT(6)	Details ...	248	-0.442137	-2.43263	0	2.60403e-05	0.001	3769	tags=57%, list=28%, signal=78%
136	RESPIRATORY_SYSTEM_DEVELOPMENT(5)	RESPIRATORY_SYSTEM_DEVELOPMENT(5)	Details ...	217	-0.460671	-2.43214	0	2.58489e-05	0.001	3440	tags=54%, list=25%, signal=72%
137	REGULATION_OF_SYNAPSE_ORGANIZATION(4)	REGULATION_OF_SYNAPSE_ORGANIZATION(4)	Details ...	118	-0.498795	-2.43174	0	2.56602e-05	0.001	3811	tags=69%, list=28%, signal=95%
138	DENDRITE_MORPHOGENESIS(5)	DENDRITE_MORPHOGENESIS(5)	Details ...	196	-0.467054	-2.42814	0	5.13481e-05	0.002	3641	tags=60%, list=27%, signal=81%
139	REGULATION_OF_NUCLEOCYTOPLASMIC_TRANSPORT(7)	REGULATION_OF_NUCLEOCYTOPLASMIC_TRANSPORT(7)	Details ...	37	-0.624005	-2.4223	0	5.09786e-05	0.002	3693	tags=76%, list=27%, signal=104%
140	REGULATION_OF_CELLULAR_COMPONENT_BIOGENESIS(3)	REGULATION_OF_CELLULAR_COMPONENT_BIOGENESIS(3)	Details ...	215	-0.447079	-2.42178	0	5.06145e-05	0.002	3537	tags=59%, list=26%, signal=78%
141	MACROMOLECULAR_COMPLEX_BINDING(3)	MACROMOLECULAR_COMPLEX_BINDING(3)	Details ...	300	-0.433219	-2.4193	0	5.02556e-05	0.002	3571	tags=58%, list=26%, signal=77%
142	EYE_PHOTORECEPTOR_CELL_FATE_COMMITMENT(7)	EYE_PHOTORECEPTOR_CELL_FATE_COMMITMENT(7)	Details ...	57	-0.561683	-2.41653	0	4.99016e-05	0.002	3574	tags=68%, list=26%, signal=93%
143	DEVELOPMENTAL_CELL_GROWTH(4)	DEVELOPMENTAL_CELL_GROWTH(4)	Details ...	51	-0.578187	-2.4132	0	4.95527e-05	0.002	4467	tags=76%, list=33%, signal=114%
144	REGULATION_OF_SYNAPSE_STRUCTURE_OR_ACTIVITY(4)	REGULATION_OF_SYNAPSE_STRUCTURE_OR_ACTIVITY(4)	Details ...	141	-0.487907	-2.41277	0	7.46529e-05	0.003	3753	tags=67%, list=28%, signal=91%
145	MUSCLE_ATTACHMENT(4)	MUSCLE_ATTACHMENT(4)	Details ...	41	-0.595798	-2.41159	0	7.4138e-05	0.003	3125	tags=61%, list=23%, signal=79%
146	GERMARIUM_DERIVED_EGG_CHAMBER_FORMATION(4)	GERMARIUM_DERIVED_EGG_CHAMBER_FORMATION(4)	Details ...	107	-0.496721	-2.41066	0	7.36302e-05	0.003	3537	tags=59%, list=26%, signal=79%
147	BLASTODERM_SEGMENTATION(6)	BLASTODERM_SEGMENTATION(6)	Details ...	193	-0.455202	-2.41024	0	7.31294e-05	0.003	4069	tags=60%, list=30%, signal=84%
148	REGULATION_OF_SYNAPTIC_GROWTH_AT_NEUROMUSCULAR_JUNCTION(5)	REGULATION_OF_SYNAPTIC_GROWTH_AT_NEUROMUSCULAR_JUNCTION(5)	Details ...	91	-0.51052	-2.40862	0	7.26352e-05	0.003	3811	tags=70%, list=28%, signal=97%
149	APICAL_PLASMA_MEMBRANE(3)	APICAL_PLASMA_MEMBRANE(3)	Details ...	48	-0.579981	-2.40545	0	7.21478e-05	0.003	4061	tags=73%, list=30%, signal=104%
150	NEGATIVE_REGULATION_OF_GROWTH(3)	NEGATIVE_REGULATION_OF_GROWTH(3)	Details ...	83	-0.524555	-2.4029	0	7.16668e-05	0.003	3535	tags=64%, list=26%, signal=86%
151	REGULATION_OF_SYNAPSE_ASSEMBLY(4)	REGULATION_OF_SYNAPSE_ASSEMBLY(4)	Details ...	96	-0.516203	-2.40237	0	7.11922e-05	0.003	3811	tags=71%, list=28%, signal=98%
152	CELL_GROWTH(3)	CELL_GROWTH(3)	Details ...	112	-0.490812	-2.40222	0	7.07238e-05	0.003	3678	tags=60%, list=27%, signal=82%
153	REGULATION_OF_CELL_CYCLE(4)	REGULATION_OF_CELL_CYCLE(4)	Details ...	317	-0.442742	-2.40056	0	7.02615e-05	0.003	3398	tags=57%, list=25%, signal=75%
154	REGULATION_OF_SMALL_GTPASE_MEDIATED_SIGNAL_TRANSDUCTION(6)	REGULATION_OF_SMALL_GTPASE_MEDIATED_SIGNAL_TRANSDUCTION(6)	Details ...	160	-0.463075	-2.39828	0	6.98053e-05	0.003	3479	tags=58%, list=26%, signal=77%
155	MITOTIC_CYTOKINESIS(6)	MITOTIC_CYTOKINESIS(6)	Details ...	47	-0.582372	-2.39786	0	6.93549e-05	0.003	2814	tags=68%, list=21%, signal=86%
156	KINESIN_COMPLEX(5)	KINESIN_COMPLEX(5)	Details ...	31	-0.631845	-2.39361	0	9.06885e-05	0.004	2215	tags=58%, list=16%, signal=69%
157	BORDER_FOLLICLE_CELL_MIGRATION(6)	BORDER_FOLLICLE_CELL_MIGRATION(6)	Details ...	108	-0.504104	-2.39074	0	9.01108e-05	0.004	3660	tags=60%, list=27%, signal=82%
158	PHOTORECEPTOR_CELL_FATE_COMMITMENT(7)	PHOTORECEPTOR_CELL_FATE_COMMITMENT(7)	Details ...	60	-0.566164	-2.38882	0	8.95405e-05	0.004	3574	tags=68%, list=26%, signal=92%
159	TISSUE_MIGRATION(4)	TISSUE_MIGRATION(4)	Details ...	153	-0.471453	-2.3888	0	8.89774e-05	0.004	3685	tags=54%, list=27%, signal=74%
160	DIGESTIVE_TRACT_MORPHOGENESIS(4)	DIGESTIVE_TRACT_MORPHOGENESIS(4)	Details ...	65	-0.543311	-2.38808	0	8.84213e-05	0.004	3574	tags=57%, list=26%, signal=77%
161	EYE_ANTENNAL_DISC_MORPHOGENESIS(6)	EYE_ANTENNAL_DISC_MORPHOGENESIS(6)	Details ...	36	-0.604436	-2.38652	0	8.78721e-05	0.004	4289	tags=69%, list=32%, signal=101%
162	AMEBOIDAL_TYPE_CELL_MIGRATION(5)	AMEBOIDAL_TYPE_CELL_MIGRATION(5)	Details ...	154	-0.46873	-2.38597	0	8.73296e-05	0.004	3685	tags=54%, list=27%, signal=73%
163	MICROTUBULE_BINDING(5)	MICROTUBULE_BINDING(5)	Details ...	94	-0.502143	-2.3848	0	8.67939e-05	0.004	2371	tags=51%, list=18%, signal=61%
164	SINGLE_ORGANISMAL_CELL_CELL_ADHESION(4)	SINGLE_ORGANISMAL_CELL_CELL_ADHESION(4)	Details ...	56	-0.549024	-2.37979	0	8.62647e-05	0.004	3646	tags=70%, list=27%, signal=95%
165	NEURON_PROJECTION_EXTENSION(5)&AXON_EXTENSION(6)	NEURON_PROJECTION_EXTENSION(5)&AXON_EXTENSION(6)	Details ...	33	-0.639183	-2.37562	0	8.57418e-05	0.004	3951	tags=79%, list=29%, signal=111%
166	TUBE_FUSION(5)&BRANCH_FUSION_OPEN_TRACHEAL_SYSTEM(6)	TUBE_FUSION(5)&BRANCH_FUSION_OPEN_TRACHEAL_SYSTEM(6)	Details ...	21	-0.71404	-2.37542	0	8.52253e-05	0.004	2763	tags=62%, list=20%, signal=78%
167	ADHERENS_JUNCTION(4)	ADHERENS_JUNCTION(4)	Details ...	81	-0.521916	-2.37193	0	0.000106699	0.005	3941	tags=69%, list=29%, signal=97%
168	REGULATION_OF_LOCALIZATION(3)	REGULATION_OF_LOCALIZATION(3)	Details ...	277	-0.434389	-2.37005	0	0.000106064	0.005	3767	tags=55%, list=28%, signal=75%
169	POSITIVE_REGULATION_OF_CELLULAR_COMPONENT_BIOGENESIS(3)	POSITIVE_REGULATION_OF_CELLULAR_COMPONENT_BIOGENESIS(3)	Details ...	83	-0.510593	-2.3696	0	0.000105437	0.005	3476	tags=63%, list=26%, signal=84%
170	EYE_PHOTORECEPTOR_CELL_DEVELOPMENT(7)	EYE_PHOTORECEPTOR_CELL_DEVELOPMENT(7)	Details ...	90	-0.500655	-2.36953	0	0.000104816	0.005	3767	tags=59%, list=28%, signal=81%
171	MITOTIC_CELL_CYCLE_PROCESS(5)	MITOTIC_CELL_CYCLE_PROCESS(5)	Details ...	474	-0.402095	-2.36151	0	0.000104203	0.005	2408	tags=46%, list=18%, signal=54%
172	MITOTIC_SISTER_CHROMATID_SEGREGATION(6)	MITOTIC_SISTER_CHROMATID_SEGREGATION(6)	Details ...	94	-0.488687	-2.35407	0	0.000103598	0.005	3462	tags=64%, list=26%, signal=85%
173	BRAIN_DEVELOPMENT(4)	BRAIN_DEVELOPMENT(4)	Details ...	120	-0.477139	-2.35072	0	0.000124437	0.006	3617	tags=62%, list=27%, signal=83%
174	POSITIVE_REGULATION_OF_MACROMOLECULE_METABOLIC_PROCESS(4)	POSITIVE_REGULATION_OF_MACROMOLECULE_METABOLIC_PROCESS(4)	Details ...	412	-0.405024	-2.34923	0	0.000123721	0.006	3528	tags=51%, list=26%, signal=67%
175	HOMOPHILIC_CELL_ADHESION_VIA_PLASMA_MEMBRANE_ADHESION_MOLECULES(6)	HOMOPHILIC_CELL_ADHESION_VIA_PLASMA_MEMBRANE_ADHESION_MOLECULES(6)	Details ...	33	-0.636792	-2.34865	0	0.000123014	0.006	3646	tags=79%, list=27%, signal=108%
176	NEGATIVE_REGULATION_OF_INTRACELLULAR_SIGNAL_TRANSDUCTION(5)	NEGATIVE_REGULATION_OF_INTRACELLULAR_SIGNAL_TRANSDUCTION(5)	Details ...	66	-0.530893	-2.34837	0	0.000122316	0.006	4148	tags=76%, list=31%, signal=109%
177	SNRNA_METABOLIC_PROCESS(7)	SNRNA_METABOLIC_PROCESS(7)	Details ...	23	-0.672337	-2.34496	0	0.000121624	0.006	3432	tags=74%, list=25%, signal=99%
178	EPITHELIAL_CELL_DEVELOPMENT(5)	EPITHELIAL_CELL_DEVELOPMENT(5)	Details ...	273	-0.439832	-2.34344	0	0.000120941	0.006	3769	tags=58%, list=28%, signal=79%
179	HEAD_DEVELOPMENT(4)	HEAD_DEVELOPMENT(4)	Details ...	141	-0.459892	-2.34313	0	0.000120266	0.006	3626	tags=60%, list=27%, signal=82%
180	COMPOUND_EYE_PHOTORECEPTOR_DEVELOPMENT(8)	COMPOUND_EYE_PHOTORECEPTOR_DEVELOPMENT(8)	Details ...	88	-0.500118	-2.34249	0	0.000119597	0.006	3612	tags=57%, list=27%, signal=77%
181	STEM_CELL_DIFFERENTIATION(6)	STEM_CELL_DIFFERENTIATION(6)	Details ...	137	-0.462433	-2.34244	0	0.000118937	0.006	4113	tags=64%, list=30%, signal=90%
182	SINGLE_ORGANISM_CELL_ADHESION(3)	SINGLE_ORGANISM_CELL_ADHESION(3)	Details ...	62	-0.531397	-2.34085	0	0.000118283	0.006	3646	tags=65%, list=27%, signal=88%
183	MITOTIC_CHROMOSOME_CONDENSATION(5)	MITOTIC_CHROMOSOME_CONDENSATION(5)	Details ...	23	-0.680936	-2.33789	0	0.000117637	0.006	3821	tags=87%, list=28%, signal=121%
184	EPITHELIUM_MIGRATION(5)&EPITHELIAL_CELL_MIGRATION(6)	EPITHELIUM_MIGRATION(5)&EPITHELIAL_CELL_MIGRATION(6)	Details ...	147	-0.46638	-2.33712	0	0.000116997	0.006	3685	tags=54%, list=27%, signal=74%
185	RHO_PROTEIN_SIGNAL_TRANSDUCTION(8)	RHO_PROTEIN_SIGNAL_TRANSDUCTION(8)	Details ...	109	-0.483365	-2.33599	0	0.000116365	0.006	3449	tags=62%, list=26%, signal=83%
186	CHROMATIN_BINDING(3)	CHROMATIN_BINDING(3)	Details ...	133	-0.463661	-2.33475	0	0.000115739	0.006	3503	tags=64%, list=26%, signal=85%
187	PLASMA_MEMBRANE_REGION(3)	PLASMA_MEMBRANE_REGION(3)	Details ...	80	-0.507202	-2.33162	0	0.000115121	0.006	3839	tags=65%, list=28%, signal=90%
188	OVARIAN_FOLLICLE_CELL_MIGRATION(5)	OVARIAN_FOLLICLE_CELL_MIGRATION(5)	Details ...	116	-0.480018	-2.33058	0	0.000114508	0.006	3660	tags=58%, list=27%, signal=79%
189	REGULATION_OF_NERVOUS_SYSTEM_DEVELOPMENT(5)	REGULATION_OF_NERVOUS_SYSTEM_DEVELOPMENT(5)	Details ...	243	-0.433295	-2.32389	0	0.000113902	0.006	3852	tags=61%, list=28%, signal=84%
190	DNA_BIOSYNTHETIC_PROCESS(6)	DNA_BIOSYNTHETIC_PROCESS(6)	Details ...	30	-0.617811	-2.32362	0	0.000113303	0.006	3591	tags=83%, list=27%, signal=113%
191	RNA_HELICASE_ACTIVITY(9)	RNA_HELICASE_ACTIVITY(9)	Details ...	39	-0.596797	-2.32283	0	0.00011271	0.006	3199	tags=69%, list=24%, signal=90%
192	REGULATION_OF_CELL_MORPHOGENESIS(4)	REGULATION_OF_CELL_MORPHOGENESIS(4)	Details ...	158	-0.451921	-2.32274	0	0.000112123	0.006	3678	tags=58%, list=27%, signal=79%
193	ESTABLISHMENT_OR_MAINTENANCE_OF_EPITHELIAL_CELL_APICAL_BASAL_POLARITY(7)	ESTABLISHMENT_OR_MAINTENANCE_OF_EPITHELIAL_CELL_APICAL_BASAL_POLARITY(7)	Details ...	28	-0.629731	-2.32222	0	0.000111542	0.006	3634	tags=82%, list=27%, signal=112%
194	REGULATION_OF_INTRACELLULAR_SIGNAL_TRANSDUCTION(5)	REGULATION_OF_INTRACELLULAR_SIGNAL_TRANSDUCTION(5)	Details ...	304	-0.409828	-2.32077	0	0.000110967	0.006	3537	tags=54%, list=26%, signal=72%
195	CELL_PROLIFERATION(3)	CELL_PROLIFERATION(3)	Details ...	298	-0.424888	-2.31619	0	0.000110398	0.006	3683	tags=57%, list=27%, signal=76%
196	ASYMMETRIC_CELL_DIVISION(5)	ASYMMETRIC_CELL_DIVISION(5)	Details ...	44	-0.55696	-2.31479	0	0.000109834	0.006	3554	tags=70%, list=26%, signal=95%
197	REGULATION_OF_PROTEIN_LOCALIZATION_TO_NUCLEUS(6)	REGULATION_OF_PROTEIN_LOCALIZATION_TO_NUCLEUS(6)	Details ...	32	-0.610255	-2.31424	0	0.000109277	0.006	2599	tags=59%, list=19%, signal=73%
198	ENZYME_BINDING(4)	ENZYME_BINDING(4)	Details ...	178	-0.452061	-2.31407	0	0.000108725	0.006	3416	tags=56%, list=25%, signal=74%
199	ORGAN_FORMATION(4)	ORGAN_FORMATION(4)	Details ...	53	-0.558707	-2.314	0	0.000108179	0.006	3811	tags=68%, list=28%, signal=94%
200	NEGATIVE_REGULATION_OF_CELLULAR_COMPONENT_ORGANIZATION(3)	NEGATIVE_REGULATION_OF_CELLULAR_COMPONENT_ORGANIZATION(3)	Details ...	125	-0.463769	-2.31345	0	0.000107638	0.006	3618	tags=64%, list=27%, signal=87%
201	ACTIN_CYTOSKELETON_REORGANIZATION(6)	ACTIN_CYTOSKELETON_REORGANIZATION(6)	Details ...	23	-0.698463	-2.31163	0	0.000107102	0.006	2773	tags=70%, list=21%, signal=87%
202	REGULATION_OF_RAS_PROTEIN_SIGNAL_TRANSDUCTION(7)	REGULATION_OF_RAS_PROTEIN_SIGNAL_TRANSDUCTION(7)	Details ...	159	-0.465668	-2.31034	0	0.000106572	0.006	3479	tags=58%, list=26%, signal=78%
203	POSITIVE_REGULATION_OF_SYNAPTIC_GROWTH_AT_NEUROMUSCULAR_JUNCTION(5)	POSITIVE_REGULATION_OF_SYNAPTIC_GROWTH_AT_NEUROMUSCULAR_JUNCTION(5)	Details ...	26	-0.640763	-2.30493	0	0.000106047	0.006	3152	tags=81%, list=23%, signal=105%
204	NEGATIVE_REGULATION_OF_PROTEIN_CATABOLIC_PROCESS(5)&NEGATIVE_REGULATION_OF_CELLULAR_PROTEIN_CATABOLIC_PROCESS(6)&NEGATIVE_REGULATION_OF_PROTEOLYSIS_INVOLVED_IN_CELLULAR_PROTEIN_CATABOLIC_PROCESS(7)	NEGATIVE_REGULATION_OF_PROTEIN_CATABOLIC_PROCESS(5)&NEGATIVE_REGULATION_OF_CELLULAR_PROTEIN_CATABOLIC_PROCESS(6)&NEGATIVE_REGULATION_OF_PROTEOLYSIS_INVOLVED_IN_CELLULAR_PROTEIN_CATABOLIC_PROCESS(7)	Details ...	21	-0.699189	-2.30409	0.00322581	0.000105527	0.006	2253	tags=76%, list=17%, signal=91%
205	MITOTIC_SPINDLE_ASSEMBLY(6)	MITOTIC_SPINDLE_ASSEMBLY(6)	Details ...	42	-0.558792	-2.30372	0	0.000105012	0.006	2159	tags=60%, list=16%, signal=71%
206	PHOTORECEPTOR_CELL_AXON_GUIDANCE(7)	PHOTORECEPTOR_CELL_AXON_GUIDANCE(7)	Details ...	22	-0.662312	-2.29946	0	0.000122182	0.007	3318	tags=73%, list=25%, signal=96%
207	REGULATION_OF_CELL_MORPHOGENESIS_INVOLVED_IN_DIFFERENTIATION(5)	REGULATION_OF_CELL_MORPHOGENESIS_INVOLVED_IN_DIFFERENTIATION(5)	Details ...	59	-0.533483	-2.29914	0	0.000121592	0.007	3434	tags=59%, list=25%, signal=79%
208	ANCHORING_JUNCTION(3)	ANCHORING_JUNCTION(3)	Details ...	82	-0.50142	-2.29844	0	0.000121007	0.007	3941	tags=68%, list=29%, signal=96%
209	REGULATION_OF_PROTEASOMAL_UBIQUITIN_DEPENDENT_PROTEIN_CATABOLIC_PROCESS(8)	REGULATION_OF_PROTEASOMAL_UBIQUITIN_DEPENDENT_PROTEIN_CATABOLIC_PROCESS(8)	Details ...	42	-0.574158	-2.29776	0	0.000120428	0.007	3565	tags=64%, list=26%, signal=87%
210	NEGATIVE_REGULATION_OF_PROTEASOMAL_UBIQUITIN_DEPENDENT_PROTEIN_CATABOLIC_PROCESS(6)&NEGATIVE_REGULATION_OF_PROTEASOMAL_PROTEIN_CATABOLIC_PROCESS(6)	NEGATIVE_REGULATION_OF_PROTEASOMAL_UBIQUITIN_DEPENDENT_PROTEIN_CATABOLIC_PROCESS(6)&NEGATIVE_REGULATION_OF_PROTEASOMAL_PROTEIN_CATABOLIC_PROCESS(6)	Details ...	20	-0.692702	-2.29742	0	0.000119855	0.007	2253	tags=75%, list=17%, signal=90%
211	CELL_CYCLE_CHECKPOINT(5)	CELL_CYCLE_CHECKPOINT(5)	Details ...	102	-0.485349	-2.2974	0	0.000119287	0.007	2641	tags=57%, list=20%, signal=70%
212	ENDOCYTOSIS(6)	ENDOCYTOSIS(6)	Details ...	329	-0.406051	-2.29574	0	0.000135468	0.008	3443	tags=52%, list=25%, signal=68%
213	POSITIVE_REGULATION_OF_SYNAPSE_ASSEMBLY(4)	POSITIVE_REGULATION_OF_SYNAPSE_ASSEMBLY(4)	Details ...	29	-0.630577	-2.29554	0	0.000134832	0.008	3152	tags=79%, list=23%, signal=103%
214	NEGATIVE_REGULATION_OF_MULTICELLULAR_ORGANISMAL_PROCESS(3)	NEGATIVE_REGULATION_OF_MULTICELLULAR_ORGANISMAL_PROCESS(3)	Details ...	153	-0.448387	-2.29043	0	0.000134202	0.008	3891	tags=62%, list=29%, signal=86%
215	ANAPHASE_PROMOTING_COMPLEX_DEPENDENT_PROTEASOMAL_UBIQUITIN_DEPENDENT_PROTEIN_CATABOLIC_PROCESS(8)	ANAPHASE_PROMOTING_COMPLEX_DEPENDENT_PROTEASOMAL_UBIQUITIN_DEPENDENT_PROTEIN_CATABOLIC_PROCESS(8)	Details ...	39	-0.587647	-2.29017	0	0.000133578	0.008	3565	tags=69%, list=26%, signal=94%
216	UNIDIMENSIONAL_CELL_GROWTH(4)	UNIDIMENSIONAL_CELL_GROWTH(4)	Details ...	17	-0.724536	-2.28992	0	0.000150235	0.009	1744	tags=59%, list=13%, signal=67%
217	MICROTUBULE_CYTOSKELETON_ORGANIZATION(5)	MICROTUBULE_CYTOSKELETON_ORGANIZATION(5)	Details ...	374	-0.391167	-2.28777	0	0.000149543	0.009	2401	tags=45%, list=18%, signal=53%
218	MICROTUBULE_CYTOSKELETON_ORGANIZATION_INVOLVED_IN_MITOSIS(5)	MICROTUBULE_CYTOSKELETON_ORGANIZATION_INVOLVED_IN_MITOSIS(5)	Details ...	44	-0.559511	-2.28744	0	0.000148857	0.009	2159	tags=59%, list=16%, signal=70%
219	PROTEASOMAL_PROTEIN_CATABOLIC_PROCESS(6)	PROTEASOMAL_PROTEIN_CATABOLIC_PROCESS(6)	Details ...	146	-0.444453	-2.28522	0	0.000148177	0.009	2408	tags=43%, list=18%, signal=52%
220	REGULATION_OF_AXONOGENESIS(6)	REGULATION_OF_AXONOGENESIS(6)	Details ...	30	-0.608677	-2.28386	0	0.00016324	0.01	4448	tags=77%, list=33%, signal=114%
221	ESTABLISHMENT_OF_IMAGINAL_DISC_DERIVED_WING_HAIR_ORIENTATION(5)	ESTABLISHMENT_OF_IMAGINAL_DISC_DERIVED_WING_HAIR_ORIENTATION(5)	Details ...	28	-0.605505	-2.28291	0	0.000162501	0.01	3403	tags=68%, list=25%, signal=90%
222	MITOTIC_CELL_CYCLE_CHECKPOINT(6)	MITOTIC_CELL_CYCLE_CHECKPOINT(6)	Details ...	92	-0.491126	-2.28256	0	0.000161769	0.01	2205	tags=53%, list=16%, signal=63%
223	SPINDLE_ASSEMBLY(5)	SPINDLE_ASSEMBLY(5)	Details ...	75	-0.504371	-2.28212	0	0.000161044	0.01	2699	tags=57%, list=20%, signal=71%
224	SISTER_CHROMATID_SEGREGATION(5)	SISTER_CHROMATID_SEGREGATION(5)	Details ...	99	-0.484337	-2.28054	0	0.000193477	0.012	3462	tags=63%, list=26%, signal=84%
225	REGULATION_OF_PROTEIN_TARGETING(6)	REGULATION_OF_PROTEIN_TARGETING(6)	Details ...	31	-0.614661	-2.28037	0	0.000192617	0.012	2897	tags=65%, list=21%, signal=82%
226	REGULATION_OF_MULTICELLULAR_ORGANISMAL_DEVELOPMENT(4)	REGULATION_OF_MULTICELLULAR_ORGANISMAL_DEVELOPMENT(4)	Details ...	415	-0.404354	-2.2796	0	0.000191765	0.012	3852	tags=57%, list=28%, signal=77%
227	REGULATION_OF_RHO_PROTEIN_SIGNAL_TRANSDUCTION(8)	REGULATION_OF_RHO_PROTEIN_SIGNAL_TRANSDUCTION(8)	Details ...	96	-0.47648	-2.27856	0	0.00019092	0.012	3449	tags=61%, list=26%, signal=82%
228	CELL_FATE_DETERMINATION(5)	CELL_FATE_DETERMINATION(5)	Details ...	143	-0.450781	-2.27855	0	0.000190082	0.012	4113	tags=59%, list=30%, signal=84%
229	ESTABLISHMENT_OR_MAINTENANCE_OF_CYTOSKELETON_POLARITY(5)	ESTABLISHMENT_OR_MAINTENANCE_OF_CYTOSKELETON_POLARITY(5)	Details ...	44	-0.562231	-2.27759	0	0.000189252	0.012	3634	tags=73%, list=27%, signal=99%
230	CELL_CELL_ADHESION(4)&CELL_CELL_ADHESION_VIA_PLASMA_MEMBRANE_ADHESION_MOLECULES(5)	CELL_CELL_ADHESION(4)&CELL_CELL_ADHESION_VIA_PLASMA_MEMBRANE_ADHESION_MOLECULES(5)	Details ...	57	-0.527573	-2.27716	0	0.000188429	0.012	3718	tags=70%, list=28%, signal=96%
231	REGULATION_OF_PROTEASOMAL_PROTEIN_CATABOLIC_PROCESS(7)	REGULATION_OF_PROTEASOMAL_PROTEIN_CATABOLIC_PROCESS(7)	Details ...	43	-0.56293	-2.27624	0	0.000187614	0.012	3565	tags=63%, list=26%, signal=85%
232	SPINDLE_MICROTUBULE(5)	SPINDLE_MICROTUBULE(5)	Details ...	28	-0.611939	-2.27548	0	0.000186805	0.012	2888	tags=64%, list=21%, signal=82%
233	MOTOR_NEURON_AXON_GUIDANCE(7)	MOTOR_NEURON_AXON_GUIDANCE(7)	Details ...	56	-0.534319	-2.27183	0	0.000186003	0.012	3760	tags=59%, list=28%, signal=81%
234	CELLULAR_MACROMOLECULE_CATABOLIC_PROCESS(5)	CELLULAR_MACROMOLECULE_CATABOLIC_PROCESS(5)	Details ...	278	-0.411497	-2.27134	0	0.000185208	0.012	2408	tags=40%, list=18%, signal=47%
235	RAB_GTPASE_BINDING(8)	RAB_GTPASE_BINDING(8)	Details ...	25	-0.640023	-2.26898	0	0.00018442	0.012	2962	tags=68%, list=22%, signal=87%
236	STEM_CELL_DEVELOPMENT(5)	STEM_CELL_DEVELOPMENT(5)	Details ...	90	-0.483863	-2.26726	0	0.000199581	0.013	4289	tags=71%, list=32%, signal=103%
237	FORMATION_OF_ANATOMICAL_BOUNDARY(4)	FORMATION_OF_ANATOMICAL_BOUNDARY(4)	Details ...	52	-0.541277	-2.26705	0	0.000198739	0.013	3811	tags=67%, list=28%, signal=93%
238	PLASMA_MEMBRANE_ORGANIZATION(4)	PLASMA_MEMBRANE_ORGANIZATION(4)	Details ...	36	-0.58546	-2.26677	0	0.000197904	0.013	3120	tags=58%, list=23%, signal=76%
239	CELL_FATE_COMMITMENT(5)	CELL_FATE_COMMITMENT(5)	Details ...	446	-0.395481	-2.26606	0	0.000197076	0.013	3827	tags=52%, list=28%, signal=71%
240	CELL_JUNCTION(2)	CELL_JUNCTION(2)	Details ...	135	-0.45076	-2.26454	0	0.000196255	0.013	3941	tags=66%, list=29%, signal=92%
241	ESTABLISHMENT_OR_MAINTENANCE_OF_MICROTUBULE_CYTOSKELETON_POLARITY(6)	ESTABLISHMENT_OR_MAINTENANCE_OF_MICROTUBULE_CYTOSKELETON_POLARITY(6)	Details ...	41	-0.556823	-2.26439	0	0.000195441	0.013	3634	tags=73%, list=27%, signal=100%
242	ESTABLISHMENT_OR_MAINTENANCE_OF_BIPOLAR_CELL_POLARITY(5)&ESTABLISHMENT_OR_MAINTENANCE_OF_APICAL_BASAL_CELL_POLARITY(6)	ESTABLISHMENT_OR_MAINTENANCE_OF_BIPOLAR_CELL_POLARITY(5)&ESTABLISHMENT_OR_MAINTENANCE_OF_APICAL_BASAL_CELL_POLARITY(6)	Details ...	37	-0.579362	-2.26353	0	0.000194633	0.013	3634	tags=73%, list=27%, signal=100%
243	FEMALE_MEIOSIS_CHROMOSOME_SEGREGATION(6)	FEMALE_MEIOSIS_CHROMOSOME_SEGREGATION(6)	Details ...	32	-0.606438	-2.26134	0	0.000193832	0.013	3132	tags=56%, list=23%, signal=73%
244	RAC_PROTEIN_SIGNAL_TRANSDUCTION(8)	RAC_PROTEIN_SIGNAL_TRANSDUCTION(8)	Details ...	77	-0.485963	-2.25893	0	0.000193038	0.013	3449	tags=66%, list=26%, signal=88%
245	PERIPHERAL_NERVOUS_SYSTEM_DEVELOPMENT(5)	PERIPHERAL_NERVOUS_SYSTEM_DEVELOPMENT(5)	Details ...	91	-0.473493	-2.25757	0	0.00019225	0.013	3685	tags=60%, list=27%, signal=83%
246	NEGATIVE_REGULATION_OF_MACROMOLECULE_METABOLIC_PROCESS(4)	NEGATIVE_REGULATION_OF_MACROMOLECULE_METABOLIC_PROCESS(4)	Details ...	498	-0.385391	-2.25734	0	0.000191468	0.013	3643	tags=51%, list=27%, signal=67%
247	TUBULIN_BINDING(5)	TUBULIN_BINDING(5)	Details ...	100	-0.475976	-2.25685	0	0.000205863	0.014	2371	tags=48%, list=18%, signal=58%
248	REGULATION_OF_PROTEIN_IMPORT_INTO_NUCLEUS(6)	REGULATION_OF_PROTEIN_IMPORT_INTO_NUCLEUS(6)	Details ...	31	-0.614661	-2.25641	0	0.000205033	0.014	2897	tags=65%, list=21%, signal=82%
249	PROTEIN_COMPLEX_BINDING(4)	PROTEIN_COMPLEX_BINDING(4)	Details ...	162	-0.438397	-2.25432	0	0.000232842	0.016	2843	tags=48%, list=21%, signal=59%
250	REGULATION_OF_ANATOMICAL_STRUCTURE_MORPHOGENESIS(4)	REGULATION_OF_ANATOMICAL_STRUCTURE_MORPHOGENESIS(4)	Details ...	241	-0.414465	-2.2542	0	0.000231911	0.016	3759	tags=56%, list=28%, signal=76%
251	CELLULAR_PROTEIN_CATABOLIC_PROCESS(6)&PROTEOLYSIS_INVOLVED_IN_CELLULAR_PROTEIN_CATABOLIC_PROCESS(6)	CELLULAR_PROTEIN_CATABOLIC_PROCESS(6)&PROTEOLYSIS_INVOLVED_IN_CELLULAR_PROTEIN_CATABOLIC_PROCESS(6)	Details ...	222	-0.41833	-2.25391	0	0.000230987	0.016	2408	tags=40%, list=18%, signal=47%
252	ATP_DEPENDENT_RNA_HELICASE_ACTIVITY(10)&RNA_DEPENDENT_ATPASE_ACTIVITY(10)	ATP_DEPENDENT_RNA_HELICASE_ACTIVITY(10)&RNA_DEPENDENT_ATPASE_ACTIVITY(10)	Details ...	36	-0.58579	-2.25291	0	0.00023007	0.016	3749	tags=75%, list=28%, signal=104%
253	REGULATION_OF_NEURON_PROJECTION_DEVELOPMENT(5)	REGULATION_OF_NEURON_PROJECTION_DEVELOPMENT(5)	Details ...	66	-0.519255	-2.24875	0	0.000243137	0.017	3698	tags=61%, list=27%, signal=83%
254	NEGATIVE_REGULATION_OF_CELL_DIVISION(4)&NEGATIVE_REGULATION_OF_NUCLEAR_DIVISION(5)	NEGATIVE_REGULATION_OF_CELL_DIVISION(4)&NEGATIVE_REGULATION_OF_NUCLEAR_DIVISION(5)	Details ...	20	-0.690651	-2.24853	0	0.000242179	0.017	2205	tags=70%, list=16%, signal=84%
255	ESTABLISHMENT_OF_CELL_POLARITY(5)	ESTABLISHMENT_OF_CELL_POLARITY(5)	Details ...	41	-0.553733	-2.24842	0	0.00024123	0.017	3403	tags=68%, list=25%, signal=91%
256	MITOTIC_NUCLEAR_DIVISION(5)	MITOTIC_NUCLEAR_DIVISION(5)	Details ...	222	-0.428456	-2.24754	0	0.000240287	0.017	2819	tags=51%, list=21%, signal=63%
257	CELL_CYCLE_G2_M_PHASE_TRANSITION(6)	CELL_CYCLE_G2_M_PHASE_TRANSITION(6)	Details ...	27	-0.613273	-2.24705	0	0.000239352	0.017	3708	tags=70%, list=27%, signal=97%
258	REGULATION_OF_CELLULAR_LOCALIZATION(4)	REGULATION_OF_CELLULAR_LOCALIZATION(4)	Details ...	140	-0.44419	-2.24454	0	0.000253506	0.018	3767	tags=57%, list=28%, signal=78%
259	NEURON_PROJECTION(4)	NEURON_PROJECTION(4)	Details ...	153	-0.443352	-2.24333	0	0.000267392	0.019	3711	tags=48%, list=27%, signal=65%
260	PROXIMAL_DISTAL_PATTERN_FORMATION(6)	PROXIMAL_DISTAL_PATTERN_FORMATION(6)	Details ...	25	-0.628552	-2.2422	0	0.000266363	0.019	3589	tags=68%, list=27%, signal=92%
261	MODIFICATION_DEPENDENT_PROTEIN_CATABOLIC_PROCESS(7)	MODIFICATION_DEPENDENT_PROTEIN_CATABOLIC_PROCESS(7)	Details ...	219	-0.41832	-2.24012	0	0.000265343	0.019	2408	tags=40%, list=18%, signal=48%
262	REGULATION_OF_PROTEIN_CATABOLIC_PROCESS(5)	REGULATION_OF_PROTEIN_CATABOLIC_PROCESS(5)	Details ...	62	-0.511059	-2.24001	0	0.00026433	0.019	2408	tags=52%, list=18%, signal=63%
263	ORGAN_GROWTH(3)	ORGAN_GROWTH(3)	Details ...	62	-0.510301	-2.23665	0	0.000277313	0.02	3256	tags=61%, list=24%, signal=80%
264	STEM_CELL_DIVISION(5)	STEM_CELL_DIVISION(5)	Details ...	79	-0.487149	-2.23635	0	0.000276262	0.02	4125	tags=68%, list=31%, signal=98%
265	BMP_SIGNALING_PATHWAY(8)	BMP_SIGNALING_PATHWAY(8)	Details ...	33	-0.582884	-2.2342	0	0.000318162	0.023	2567	tags=52%, list=19%, signal=63%
266	HEART_MORPHOGENESIS(5)	HEART_MORPHOGENESIS(5)	Details ...	30	-0.592939	-2.2338	0	0.000316965	0.023	3440	tags=67%, list=25%, signal=89%
267	EMBRYONIC_AXIS_SPECIFICATION(6)	EMBRYONIC_AXIS_SPECIFICATION(6)	Details ...	136	-0.438907	-2.23357	0	0.000315778	0.023	3201	tags=47%, list=24%, signal=61%
268	REGULATION_OF_CYTOSKELETON_ORGANIZATION(5)	REGULATION_OF_CYTOSKELETON_ORGANIZATION(5)	Details ...	98	-0.475884	-2.23307	0	0.0003146	0.023	3403	tags=60%, list=25%, signal=80%
269	NEGATIVE_REGULATION_OF_SYNAPSE_ASSEMBLY(4)&NEGATIVE_REGULATION_OF_SYNAPTIC_GROWTH_AT_NEUROMUSCULAR_JUNCTION(5)	NEGATIVE_REGULATION_OF_SYNAPSE_ASSEMBLY(4)&NEGATIVE_REGULATION_OF_SYNAPTIC_GROWTH_AT_NEUROMUSCULAR_JUNCTION(5)	Details ...	38	-0.570749	-2.23223	0	0.000313431	0.023	3744	tags=71%, list=28%, signal=98%
270	ENDOMEMBRANE_SYSTEM_ORGANIZATION(4)	ENDOMEMBRANE_SYSTEM_ORGANIZATION(4)	Details ...	127	-0.441597	-2.23158	0	0.00031227	0.023	3120	tags=50%, list=23%, signal=64%
271	REGULATION_OF_ARF_PROTEIN_SIGNAL_TRANSDUCTION(8)	REGULATION_OF_ARF_PROTEIN_SIGNAL_TRANSDUCTION(8)	Details ...	77	-0.474562	-2.22869	0	0.000311117	0.023	3449	tags=65%, list=26%, signal=87%
272	REGULATION_OF_ENDOCYTOSIS(4)	REGULATION_OF_ENDOCYTOSIS(4)	Details ...	41	-0.556865	-2.22754	0	0.000309974	0.023	4179	tags=73%, list=31%, signal=106%
273	MEIOTIC_CELL_CYCLE_PROCESS(4)	MEIOTIC_CELL_CYCLE_PROCESS(4)	Details ...	141	-0.441326	-2.2261	0	0.000308838	0.023	3132	tags=52%, list=23%, signal=68%
274	PROTEIN_PHOSPHORYLATION(7)	PROTEIN_PHOSPHORYLATION(7)	Details ...	289	-0.404237	-2.22578	0	0.000307711	0.023	3797	tags=56%, list=28%, signal=76%
275	POSITIVE_REGULATION_OF_TRANSPORT(3)	POSITIVE_REGULATION_OF_TRANSPORT(3)	Details ...	83	-0.476859	-2.22497	0	0.000306592	0.023	3372	tags=58%, list=25%, signal=77%
276	MITOTIC_SISTER_CHROMATID_SEPARATION(6)	MITOTIC_SISTER_CHROMATID_SEPARATION(6)	Details ...	38	-0.566399	-2.22248	0	0.000305481	0.023	3565	tags=68%, list=26%, signal=93%
277	REGULATION_OF_DEVELOPMENTAL_GROWTH(4)	REGULATION_OF_DEVELOPMENTAL_GROWTH(4)	Details ...	178	-0.428423	-2.22202	0	0.000304378	0.023	3924	tags=64%, list=29%, signal=89%
278	HEART_DEVELOPMENT(4)&CARDIOVASCULAR_SYSTEM_DEVELOPMENT(5)&CIRCULATORY_SYSTEM_DEVELOPMENT(5)	HEART_DEVELOPMENT(4)&CARDIOVASCULAR_SYSTEM_DEVELOPMENT(5)&CIRCULATORY_SYSTEM_DEVELOPMENT(5)	Details ...	100	-0.454427	-2.22137	0	0.000303284	0.023	3440	tags=52%, list=25%, signal=69%
279	SYNAPTIC_TARGET_RECOGNITION(6)	SYNAPTIC_TARGET_RECOGNITION(6)	Details ...	41	-0.555434	-2.22091	0	0.000302196	0.023	2885	tags=59%, list=21%, signal=74%
280	NEGATIVE_REGULATION_OF_DEVELOPMENTAL_PROCESS(3)	NEGATIVE_REGULATION_OF_DEVELOPMENTAL_PROCESS(3)	Details ...	217	-0.424822	-2.21996	0	0.000314336	0.024	3811	tags=58%, list=28%, signal=80%
281	ACTIN_FILAMENT_ORGANIZATION(6)	ACTIN_FILAMENT_ORGANIZATION(6)	Details ...	140	-0.442505	-2.21956	0	0.000313217	0.024	3318	tags=49%, list=25%, signal=64%
282	SNRNA_3_END_PROCESSING(9)	SNRNA_3_END_PROCESSING(9)	Details ...	15	-0.73646	-2.21921	0	0.000324573	0.025	3432	tags=87%, list=25%, signal=116%
283	TRANSCRIPTION_FACTOR_IMPORT_INTO_NUCLEUS(6)&REGULATION_OF_TRANSCRIPTION_FACTOR_IMPORT_INTO_NUCLEUS(7)	TRANSCRIPTION_FACTOR_IMPORT_INTO_NUCLEUS(6)&REGULATION_OF_TRANSCRIPTION_FACTOR_IMPORT_INTO_NUCLEUS(7)	Details ...	21	-0.662687	-2.21915	0	0.000323426	0.025	2599	tags=71%, list=19%, signal=88%
284	PHAGOCYTOSIS(4)	PHAGOCYTOSIS(4)	Details ...	211	-0.409088	-2.21825	0	0.000322287	0.025	3541	tags=52%, list=26%, signal=70%
285	BASOLATERAL_PLASMA_MEMBRANE(3)	BASOLATERAL_PLASMA_MEMBRANE(3)	Details ...	34	-0.552694	-2.2182	0	0.000321156	0.025	3777	tags=68%, list=28%, signal=94%
286	MICROTUBULE_CYTOSKELETON(6)	MICROTUBULE_CYTOSKELETON(6)	Details ...	428	-0.378466	-2.21815	0	0.000320033	0.025	2289	tags=38%, list=17%, signal=44%
287	REGULATION_OF_RAC_PROTEIN_SIGNAL_TRANSDUCTION(8)	REGULATION_OF_RAC_PROTEIN_SIGNAL_TRANSDUCTION(8)	Details ...	75	-0.486531	-2.21595	0	0.000318918	0.025	3449	tags=67%, list=26%, signal=89%
288	FEMALE_MEIOTIC_DIVISION(5)	FEMALE_MEIOTIC_DIVISION(5)	Details ...	70	-0.492206	-2.21564	0	0.000317811	0.025	3132	tags=56%, list=23%, signal=72%
289	REGULATION_OF_NEURON_DIFFERENTIATION(7)	REGULATION_OF_NEURON_DIFFERENTIATION(7)	Details ...	103	-0.462864	-2.21495	0	0.000316711	0.025	3733	tags=60%, list=28%, signal=83%
290	CENTROSOME_ORGANIZATION(5)	CENTROSOME_ORGANIZATION(5)	Details ...	121	-0.441884	-2.21375	0	0.000329094	0.026	2401	tags=52%, list=18%, signal=63%
291	SEPTATE_JUNCTION(5)	SEPTATE_JUNCTION(5)	Details ...	32	-0.57647	-2.21108	0	0.000327963	0.026	3634	tags=75%, list=27%, signal=102%
292	PCG_PROTEIN_COMPLEX(4)	PCG_PROTEIN_COMPLEX(4)	Details ...	22	-0.648808	-2.21028	0	0.000338584	0.027	3721	tags=77%, list=28%, signal=106%
293	PROTEASOME_MEDIATED_UBIQUITIN_DEPENDENT_PROTEIN_CATABOLIC_PROCESS(7)	PROTEASOME_MEDIATED_UBIQUITIN_DEPENDENT_PROTEIN_CATABOLIC_PROCESS(7)	Details ...	142	-0.442007	-2.20855	0	0.000337429	0.027	2408	tags=43%, list=18%, signal=52%
294	REGULATION_OF_ANATOMICAL_STRUCTURE_SIZE(4)	REGULATION_OF_ANATOMICAL_STRUCTURE_SIZE(4)	Details ...	174	-0.419746	-2.20847	0	0.000336281	0.027	3458	tags=53%, list=26%, signal=71%
295	RAL_PROTEIN_SIGNAL_TRANSDUCTION(8)&REGULATION_OF_RAL_PROTEIN_SIGNAL_TRANSDUCTION(8)	RAL_PROTEIN_SIGNAL_TRANSDUCTION(8)&REGULATION_OF_RAL_PROTEIN_SIGNAL_TRANSDUCTION(8)	Details ...	73	-0.485533	-2.20473	0	0.000359278	0.029	3449	tags=67%, list=26%, signal=90%
296	RESPONSE_TO_GROWTH_FACTOR(5)	RESPONSE_TO_GROWTH_FACTOR(5)	Details ...	49	-0.5114	-2.20427	0	0.000358065	0.029	3874	tags=59%, list=29%, signal=83%
297	REGULATION_OF_CELLULAR_PROTEIN_CATABOLIC_PROCESS(6)&REGULATION_OF_PROTEOLYSIS_INVOLVED_IN_CELLULAR_PROTEIN_CATABOLIC_PROCESS(7)	REGULATION_OF_CELLULAR_PROTEIN_CATABOLIC_PROCESS(6)&REGULATION_OF_PROTEOLYSIS_INVOLVED_IN_CELLULAR_PROTEIN_CATABOLIC_PROCESS(7)	Details ...	47	-0.533338	-2.20423	0	0.000356859	0.029	3680	tags=64%, list=27%, signal=87%
298	REGULATION_OF_CELL_DIFFERENTIATION(4)	REGULATION_OF_CELL_DIFFERENTIATION(4)	Details ...	306	-0.395314	-2.20221	0	0.000391314	0.032	3826	tags=56%, list=28%, signal=76%
299	REGULATION_OF_CELL_PROJECTION_ORGANIZATION(4)	REGULATION_OF_CELL_PROJECTION_ORGANIZATION(4)	Details ...	89	-0.467727	-2.20129	0	0.000390005	0.032	3698	tags=58%, list=27%, signal=80%
300	POLYTENE_CHROMOSOME(6)	POLYTENE_CHROMOSOME(6)	Details ...	161	-0.430973	-2.20097	0	0.000388705	0.032	3312	tags=58%, list=25%, signal=76%
301	PROTEIN_TYROSINE_KINASE_ACTIVITY(7)	PROTEIN_TYROSINE_KINASE_ACTIVITY(7)	Details ...	38	-0.554439	-2.2003	0	0.000387413	0.032	3535	tags=66%, list=26%, signal=89%
302	HINDGUT_MORPHOGENESIS(4)&HINDGUT_DEVELOPMENT(5)	HINDGUT_MORPHOGENESIS(4)&HINDGUT_DEVELOPMENT(5)	Details ...	55	-0.508064	-2.19977	0	0.000386131	0.032	3574	tags=55%, list=26%, signal=74%
303	MODIFICATION_DEPENDENT_MACROMOLECULE_CATABOLIC_PROCESS(6)	MODIFICATION_DEPENDENT_MACROMOLECULE_CATABOLIC_PROCESS(6)	Details ...	220	-0.417208	-2.19791	0	0.000384856	0.032	2408	tags=40%, list=18%, signal=47%
304	BASAL_PART_OF_CELL(3)	BASAL_PART_OF_CELL(3)	Details ...	25	-0.627988	-2.19536	0	0.000395499	0.033	3344	tags=64%, list=25%, signal=85%
305	DNA_HELICASE_ACTIVITY(9)	DNA_HELICASE_ACTIVITY(9)	Details ...	41	-0.547345	-2.19338	0	0.000406412	0.034	2921	tags=61%, list=22%, signal=78%
306	UBIQUITIN_DEPENDENT_PROTEIN_CATABOLIC_PROCESS(8)	UBIQUITIN_DEPENDENT_PROTEIN_CATABOLIC_PROCESS(8)	Details ...	216	-0.415026	-2.19305	0	0.000405084	0.034	2408	tags=39%, list=18%, signal=47%
307	NEGATIVE_REGULATION_OF_ORGAN_GROWTH(4)	NEGATIVE_REGULATION_OF_ORGAN_GROWTH(4)	Details ...	19	-0.689183	-2.19082	0	0.000403764	0.034	3423	tags=89%, list=25%, signal=120%
308	REGULATION_OF_RAB_PROTEIN_SIGNAL_TRANSDUCTION(8)	REGULATION_OF_RAB_PROTEIN_SIGNAL_TRANSDUCTION(8)	Details ...	78	-0.482854	-2.1904	0	0.000402454	0.034	3449	tags=65%, list=26%, signal=87%
309	PERIODIC_PARTITIONING(6)	PERIODIC_PARTITIONING(6)	Details ...	34	-0.570804	-2.18978	0	0.000413057	0.035	3819	tags=62%, list=28%, signal=86%
310	NEURON_PART(3)	NEURON_PART(3)	Details ...	200	-0.403663	-2.18727	0	0.000446012	0.038	3761	tags=49%, list=28%, signal=67%
311	IMAGINAL_DISC_DERIVED_WING_MARGIN_MORPHOGENESIS(4)	IMAGINAL_DISC_DERIVED_WING_MARGIN_MORPHOGENESIS(4)	Details ...	47	-0.543937	-2.18637	0	0.000444578	0.038	4108	tags=66%, list=30%, signal=94%
312	UROGENITAL_SYSTEM_DEVELOPMENT(5)&RENAL_SYSTEM_DEVELOPMENT(5)	UROGENITAL_SYSTEM_DEVELOPMENT(5)&RENAL_SYSTEM_DEVELOPMENT(5)	Details ...	70	-0.488022	-2.18465	0	0.000443153	0.038	3629	tags=50%, list=27%, signal=68%
313	NEGATIVE_REGULATION_OF_MITOTIC_NUCLEAR_DIVISION(5)	NEGATIVE_REGULATION_OF_MITOTIC_NUCLEAR_DIVISION(5)	Details ...	18	-0.697865	-2.18443	0	0.000453587	0.039	2205	tags=72%, list=16%, signal=86%
314	CELL_CYCLE_DNA_REPLICATION(5)	CELL_CYCLE_DNA_REPLICATION(5)	Details ...	25	-0.628889	-2.1832	0	0.000452142	0.039	1895	tags=64%, list=14%, signal=74%
315	TISSUE_HOMEOSTASIS(5)	TISSUE_HOMEOSTASIS(5)	Details ...	39	-0.543947	-2.18201	0	0.000461998	0.04	3369	tags=59%, list=25%, signal=78%
316	NEGATIVE_REGULATION_OF_GENE_EXPRESSION(5)	NEGATIVE_REGULATION_OF_GENE_EXPRESSION(5)	Details ...	404	-0.384105	-2.18072	0	0.000471327	0.041	3547	tags=49%, list=26%, signal=64%
317	RAS_PROTEIN_SIGNAL_TRANSDUCTION(7)	RAS_PROTEIN_SIGNAL_TRANSDUCTION(7)	Details ...	215	-0.411158	-2.17602	0	0.000481516	0.042	3336	tags=52%, list=25%, signal=68%
318	CDC42_PROTEIN_SIGNAL_TRANSDUCTION(9)&REGULATION_OF_CDC42_PROTEIN_SIGNAL_TRANSDUCTION(9)	CDC42_PROTEIN_SIGNAL_TRANSDUCTION(9)&REGULATION_OF_CDC42_PROTEIN_SIGNAL_TRANSDUCTION(9)	Details ...	73	-0.485786	-2.17582	0	0.000480002	0.042	3449	tags=67%, list=26%, signal=90%
319	R8_CELL_DIFFERENTIATION(8)	R8_CELL_DIFFERENTIATION(8)	Details ...	20	-0.66694	-2.17421	0	0.000478497	0.042	4149	tags=85%, list=31%, signal=122%
320	POSITIVE_REGULATION_OF_PROTEIN_MODIFICATION_PROCESS(6)	POSITIVE_REGULATION_OF_PROTEIN_MODIFICATION_PROCESS(6)	Details ...	57	-0.494517	-2.17259	0	0.000477002	0.042	3184	tags=60%, list=24%, signal=78%
321	ENZYME_ACTIVATOR_ACTIVITY(3)	ENZYME_ACTIVATOR_ACTIVITY(3)	Details ...	102	-0.452761	-2.17166	0	0.000475516	0.042	3479	tags=62%, list=26%, signal=83%
322	REGULATION_OF_GTPASE_ACTIVITY(6)&RAN_PROTEIN_SIGNAL_TRANSDUCTION(8)&REGULATION_OF_RAN_PROTEIN_SIGNAL_TRANSDUCTION(8)	REGULATION_OF_GTPASE_ACTIVITY(6)&RAN_PROTEIN_SIGNAL_TRANSDUCTION(8)&REGULATION_OF_RAN_PROTEIN_SIGNAL_TRANSDUCTION(8)	Details ...	72	-0.483041	-2.17136	0	0.000474039	0.042	3449	tags=67%, list=26%, signal=89%
323	REGULATION_OF_PROTEIN_MODIFICATION_PROCESS(6)	REGULATION_OF_PROTEIN_MODIFICATION_PROCESS(6)	Details ...	137	-0.426793	-2.17061	0	0.000472571	0.042	3695	tags=62%, list=27%, signal=85%
324	SNRNA_PROCESSING(8)	SNRNA_PROCESSING(8)	Details ...	17	-0.697382	-2.1706	0	0.000471113	0.042	3432	tags=82%, list=25%, signal=110%
325	REGULATION_OF_RAP_PROTEIN_SIGNAL_TRANSDUCTION(8)	REGULATION_OF_RAP_PROTEIN_SIGNAL_TRANSDUCTION(8)	Details ...	73	-0.487859	-2.17035	0	0.000469663	0.042	3449	tags=67%, list=26%, signal=90%
326	SPINDLE_ORGANIZATION(5)	SPINDLE_ORGANIZATION(5)	Details ...	227	-0.393053	-2.16834	0	0.000468223	0.042	2392	tags=49%, list=18%, signal=58%
327	GTPASE_REGULATOR_ACTIVITY(4)	GTPASE_REGULATOR_ACTIVITY(4)	Details ...	83	-0.465537	-2.16757	0	0.000466791	0.042	3336	tags=60%, list=25%, signal=79%
328	PROTEIN_POLYMERIZATION(7)	PROTEIN_POLYMERIZATION(7)	Details ...	65	-0.493826	-2.16656	0	0.000476815	0.043	1860	tags=42%, list=14%, signal=48%
329	CELL_ADHESION_MOLECULE_BINDING(4)	CELL_ADHESION_MOLECULE_BINDING(4)	Details ...	32	-0.572808	-2.165	0	0.000475365	0.043	3605	tags=66%, list=27%, signal=89%
330	NUCLEAR_DIVISION(5)	NUCLEAR_DIVISION(5)	Details ...	343	-0.392811	-2.16497	0	0.000473925	0.043	3043	tags=48%, list=23%, signal=61%
331	REGULATION_OF_CHROMOSOME_SEGREGATION(4)	REGULATION_OF_CHROMOSOME_SEGREGATION(4)	Details ...	36	-0.579322	-2.16412	0	0.000472493	0.043	3565	tags=69%, list=26%, signal=94%
332	NEGATIVE_REGULATION_OF_CELLULAR_METABOLIC_PROCESS(4)	NEGATIVE_REGULATION_OF_CELLULAR_METABOLIC_PROCESS(4)	Details ...	464	-0.355106	-2.16281	0	0.000481804	0.044	3778	tags=52%, list=28%, signal=69%
333	ORGANELLE_FISSION(4)	ORGANELLE_FISSION(4)	Details ...	354	-0.377853	-2.1594	0	0.000514275	0.047	3043	tags=47%, list=23%, signal=60%
334	REGULATION_OF_TUBE_LENGTH_OPEN_TRACHEAL_SYSTEM(4)	REGULATION_OF_TUBE_LENGTH_OPEN_TRACHEAL_SYSTEM(4)	Details ...	24	-0.614313	-2.1593	0	0.000512736	0.047	3388	tags=71%, list=25%, signal=94%
335	REGULATION_OF_CELLULAR_PROTEIN_LOCALIZATION(5)	REGULATION_OF_CELLULAR_PROTEIN_LOCALIZATION(5)	Details ...	51	-0.507213	-2.15894	0	0.000511205	0.047	2634	tags=51%, list=19%, signal=63%
336	NEGATIVE_REGULATION_OF_TRANSCRIPTION_DNA_TEMPLATED(6)&NEGATIVE_REGULATION_OF_RNA_BIOSYNTHETIC_PROCESS(6)&NEGATIVE_REGULATION_OF_NUCLEIC_ACID_TEMPLATED_TRANSCRIPTION(7)	NEGATIVE_REGULATION_OF_TRANSCRIPTION_DNA_TEMPLATED(6)&NEGATIVE_REGULATION_OF_RNA_BIOSYNTHETIC_PROCESS(6)&NEGATIVE_REGULATION_OF_NUCLEIC_ACID_TEMPLATED_TRANSCRIPTION(7)	Details ...	284	-0.382541	-2.15892	0	0.000509684	0.047	4120	tags=57%, list=30%, signal=80%
337	ORGANELLE_LOCALIZATION(4)	ORGANELLE_LOCALIZATION(4)	Details ...	216	-0.411346	-2.15876	0	0.000508171	0.047	3120	tags=51%, list=23%, signal=66%
338	ECTODERM_DEVELOPMENT(5)	ECTODERM_DEVELOPMENT(5)	Details ...	22	-0.630727	-2.15822	0	0.000506668	0.047	4533	tags=82%, list=34%, signal=123%
339	AXON_PART(4)	AXON_PART(4)	Details ...	52	-0.504994	-2.15438	0	0.000515853	0.048	4560	tags=73%, list=34%, signal=110%
340	PROTEIN_KINASE_ACTIVITY(6)	PROTEIN_KINASE_ACTIVITY(6)	Details ...	242	-0.392339	-2.15339	0	0.000524878	0.049	3550	tags=50%, list=26%, signal=67%
341	RECEPTOR_SIGNALING_PROTEIN_ACTIVITY(4)	RECEPTOR_SIGNALING_PROTEIN_ACTIVITY(4)	Details ...	50	-0.500182	-2.15276	0	0.000523339	0.049	3811	tags=62%, list=28%, signal=86%
342	NUCLEAR_ENVELOPE(4)	NUCLEAR_ENVELOPE(4)	Details ...	94	-0.463931	-2.1518	0	0.000521809	0.049	2806	tags=61%, list=21%, signal=76%
343	METAPHASE_ANAPHASE_TRANSITION_OF_MITOTIC_CELL_CYCLE(5)&REGULATION_OF_SISTER_CHROMATID_SEGREGATION(5)&REGULATION_OF_MITOTIC_SISTER_CHROMATID_SEGREGATION(6)&METAPHASE_ANAPHASE_TRANSITION_OF_CELL_CYCLE(6)&REGULATION_OF_MITOTIC_SISTER_CHROMATID_SEPARATION(7)	METAPHASE_ANAPHASE_TRANSITION_OF_MITOTIC_CELL_CYCLE(5)&REGULATION_OF_SISTER_CHROMATID_SEGREGATION(5)&REGULATION_OF_MITOTIC_SISTER_CHROMATID_SEGREGATION(6)&METAPHASE_ANAPHASE_TRANSITION_OF_CELL_CYCLE(6)&REGULATION_OF_MITOTIC_SISTER_CHROMATID_SEPARATION(7)	Details ...	33	-0.563331	-2.15153	0	0.000520288	0.049	3565	tags=67%, list=26%, signal=90%
344	NEUROBLAST_DIFFERENTIATION(7)	NEUROBLAST_DIFFERENTIATION(7)	Details ...	42	-0.527705	-2.15125	0	0.000518775	0.049	4113	tags=71%, list=30%, signal=102%
345	NEGATIVE_REGULATION_OF_SISTER_CHROMATID_SEGREGATION(5)&NEGATIVE_REGULATION_OF_MITOTIC_SISTER_CHROMATID_SEPARATION(5)&NEGATIVE_REGULATION_OF_MITOTIC_SISTER_CHROMATID_SEGREGATION(6)&NEGATIVE_REGULATION_OF_MITOTIC_METAPHASE_ANAPHASE_TRANSITION(6)&NEGATIVE_REGULATION_OF_METAPHASE_ANAPHASE_TRANSITION_OF_CELL_CYCLE(6)	NEGATIVE_REGULATION_OF_SISTER_CHROMATID_SEGREGATION(5)&NEGATIVE_REGULATION_OF_MITOTIC_SISTER_CHROMATID_SEPARATION(5)&NEGATIVE_REGULATION_OF_MITOTIC_SISTER_CHROMATID_SEGREGATION(6)&NEGATIVE_REGULATION_OF_MITOTIC_METAPHASE_ANAPHASE_TRANSITION(6)&NEGATIVE_REGULATION_OF_METAPHASE_ANAPHASE_TRANSITION_OF_CELL_CYCLE(6)	Details ...	15	-0.694184	-2.15092	0	0.000537673	0.051	2205	tags=73%, list=16%, signal=88%
346	REGULATION_OF_CELL_SHAPE(4)	REGULATION_OF_CELL_SHAPE(4)	Details ...	110	-0.443621	-2.1505	0	0.000536119	0.051	3535	tags=57%, list=26%, signal=77%
347	CENTROSOME_CYCLE(5)	CENTROSOME_CYCLE(5)	Details ...	95	-0.45483	-2.1504	0	0.000534574	0.051	2377	tags=52%, list=18%, signal=62%
348	AXIS_SPECIFICATION(5)	AXIS_SPECIFICATION(5)	Details ...	200	-0.41298	-2.14669	0	0.000553279	0.053	3201	tags=49%, list=24%, signal=63%
349	CELL_MATURATION(5)	CELL_MATURATION(5)	Details ...	158	-0.416453	-2.14485	0	0.000561339	0.054	3660	tags=58%, list=27%, signal=78%
350	ENDOCYTIC_VESICLE(6)	ENDOCYTIC_VESICLE(6)	Details ...	19	-0.656029	-2.14482	0	0.000559735	0.054	3201	tags=74%, list=24%, signal=96%
351	LEARNING_OR_MEMORY(4)&COGNITION(6)	LEARNING_OR_MEMORY(4)&COGNITION(6)	Details ...	141	-0.433901	-2.14476	0	0.000568706	0.054	3698	tags=55%, list=27%, signal=74%
352	RETINA_HOMEOSTASIS(6)	RETINA_HOMEOSTASIS(6)	Details ...	17	-0.668521	-2.14384	0	0.000587382	0.056	3369	tags=65%, list=25%, signal=86%
353	POSITIVE_REGULATION_OF_GENE_EXPRESSION(5)	POSITIVE_REGULATION_OF_GENE_EXPRESSION(5)	Details ...	306	-0.386808	-2.14364	0	0.000585718	0.056	3528	tags=48%, list=26%, signal=64%
354	REGULATION_OF_PROTEIN_PHOSPHORYLATION(7)	REGULATION_OF_PROTEIN_PHOSPHORYLATION(7)	Details ...	90	-0.454645	-2.14314	0	0.000584063	0.056	3851	tags=64%, list=28%, signal=90%
355	OLFACTORY_LEARNING(6)	OLFACTORY_LEARNING(6)	Details ...	61	-0.49211	-2.1429	0	0.000582418	0.056	3698	tags=59%, list=27%, signal=81%
356	POSITIVE_REGULATION_OF_CELLULAR_METABOLIC_PROCESS(4)	POSITIVE_REGULATION_OF_CELLULAR_METABOLIC_PROCESS(4)	Details ...	477	-0.381001	-2.14158	0	0.000580782	0.056	3528	tags=49%, list=26%, signal=64%
357	SOMATIC_STEM_CELL_MAINTENANCE(5)	SOMATIC_STEM_CELL_MAINTENANCE(5)	Details ...	16	-0.693569	-2.1415	0	0.000579155	0.056	2279	tags=69%, list=17%, signal=83%
358	REGULATION_OF_PROTEIN_METABOLIC_PROCESS(5)	REGULATION_OF_PROTEIN_METABOLIC_PROCESS(5)	Details ...	308	-0.38056	-2.13999	0	0.000587731	0.057	3695	tags=54%, list=27%, signal=72%
359	NEGATIVE_REGULATION_OF_RNA_METABOLIC_PROCESS(5)	NEGATIVE_REGULATION_OF_RNA_METABOLIC_PROCESS(5)	Details ...	297	-0.374611	-2.13969	0	0.000586094	0.057	4096	tags=56%, list=30%, signal=78%
360	GLIAL_CELL_DIFFERENTIATION(6)	GLIAL_CELL_DIFFERENTIATION(6)	Details ...	35	-0.561166	-2.13875	0	0.000584466	0.057	4148	tags=69%, list=31%, signal=99%
361	TRIPARTITE_REGIONAL_SUBDIVISION(6)&ANTERIOR_POSTERIOR_AXIS_SPECIFICATION_EMBRYO(7)	TRIPARTITE_REGIONAL_SUBDIVISION(6)&ANTERIOR_POSTERIOR_AXIS_SPECIFICATION_EMBRYO(7)	Details ...	131	-0.419585	-2.13788	0	0.000592777	0.058	3201	tags=46%, list=24%, signal=59%
362	STEM_CELL_MAINTENANCE(4)	STEM_CELL_MAINTENANCE(4)	Details ...	77	-0.473322	-2.13551	0	0.000591139	0.058	4289	tags=70%, list=32%, signal=102%
363	REGULATION_OF_INTRACELLULAR_TRANSPORT(5)	REGULATION_OF_INTRACELLULAR_TRANSPORT(5)	Details ...	64	-0.474691	-2.13526	0	0.000589511	0.058	3767	tags=63%, list=28%, signal=86%
364	AXONAL_FASCICULATION(6)	AXONAL_FASCICULATION(6)	Details ...	20	-0.645408	-2.13519	0	0.000587891	0.058	3605	tags=80%, list=27%, signal=109%
365	CELL_FATE_SPECIFICATION(5)	CELL_FATE_SPECIFICATION(5)	Details ...	93	-0.445008	-2.13398	0	0.00058628	0.058	4199	tags=63%, list=31%, signal=91%
366	ASYMMETRIC_STEM_CELL_DIVISION(6)	ASYMMETRIC_STEM_CELL_DIVISION(6)	Details ...	54	-0.494439	-2.1337	0	0.000584679	0.058	3753	tags=69%, list=28%, signal=94%
367	ARF_PROTEIN_SIGNAL_TRANSDUCTION(8)	ARF_PROTEIN_SIGNAL_TRANSDUCTION(8)	Details ...	78	-0.461396	-2.13339	0	0.00059295	0.059	3449	tags=64%, list=26%, signal=86%
368	NEGATIVE_REGULATION_OF_SMOOTHENED_SIGNALING_PATHWAY(5)	NEGATIVE_REGULATION_OF_SMOOTHENED_SIGNALING_PATHWAY(5)	Details ...	16	-0.676051	-2.13214	0	0.000611939	0.061	3685	tags=75%, list=27%, signal=103%
369	REPRODUCTIVE_STRUCTURE_DEVELOPMENT(4)&REPRODUCTIVE_SYSTEM_DEVELOPMENT(5)	REPRODUCTIVE_STRUCTURE_DEVELOPMENT(4)&REPRODUCTIVE_SYSTEM_DEVELOPMENT(5)	Details ...	82	-0.453941	-2.13191	0	0.000610281	0.061	3707	tags=59%, list=27%, signal=80%
370	POLE_CELL_MIGRATION(6)	POLE_CELL_MIGRATION(6)	Details ...	23	-0.608262	-2.13106	0	0.000608631	0.061	4445	tags=70%, list=33%, signal=103%
371	MAINTENANCE_OF_PROTEIN_LOCATION(4)	MAINTENANCE_OF_PROTEIN_LOCATION(4)	Details ...	48	-0.515657	-2.13084	0	0.000606991	0.061	3152	tags=58%, list=23%, signal=76%
372	NEGATIVE_REGULATION_OF_BIOSYNTHETIC_PROCESS(4)&NEGATIVE_REGULATION_OF_CELLULAR_BIOSYNTHETIC_PROCESS(5)	NEGATIVE_REGULATION_OF_BIOSYNTHETIC_PROCESS(4)&NEGATIVE_REGULATION_OF_CELLULAR_BIOSYNTHETIC_PROCESS(5)	Details ...	329	-0.376899	-2.12916	0	0.000644025	0.065	3528	tags=49%, list=26%, signal=65%
373	MULTICELLULAR_ORGANISMAL_HOMEOSTASIS(4)	MULTICELLULAR_ORGANISMAL_HOMEOSTASIS(4)	Details ...	44	-0.5385	-2.12897	0	0.000642299	0.065	3369	tags=57%, list=25%, signal=75%
374	SEGMENT_POLARITY_DETERMINATION(7)	SEGMENT_POLARITY_DETERMINATION(7)	Details ...	25	-0.612818	-2.12839	0	0.000650704	0.066	3058	tags=64%, list=23%, signal=83%
375	MACROMOLECULE_CATABOLIC_PROCESS(5)	MACROMOLECULE_CATABOLIC_PROCESS(5)	Details ...	317	-0.378319	-2.12693	0	0.000668	0.068	2408	tags=37%, list=18%, signal=44%
376	HEMOCYTE_MIGRATION(5)	HEMOCYTE_MIGRATION(5)	Details ...	19	-0.659927	-2.12675	0	0.000666223	0.068	1607	tags=42%, list=12%, signal=48%
377	SEGMENT_SPECIFICATION(5)	SEGMENT_SPECIFICATION(5)	Details ...	40	-0.541578	-2.12667	0	0.000664456	0.068	4059	tags=68%, list=30%, signal=96%
378	PROTEIN_LOCALIZATION(4)	PROTEIN_LOCALIZATION(4)	Details ...	476	-0.353524	-2.12599	0	0.000662698	0.068	3124	tags=46%, list=23%, signal=58%
379	ENZYME_LINKED_RECEPTOR_PROTEIN_SIGNALING_PATHWAY(6)	ENZYME_LINKED_RECEPTOR_PROTEIN_SIGNALING_PATHWAY(6)	Details ...	230	-0.391735	-2.12583	0	0.000670578	0.069	3634	tags=51%, list=27%, signal=68%
380	NEGATIVE_REGULATION_OF_WNT_SIGNALING_PATHWAY(5)	NEGATIVE_REGULATION_OF_WNT_SIGNALING_PATHWAY(5)	Details ...	31	-0.561959	-2.12471	0	0.000678988	0.07	3397	tags=71%, list=25%, signal=95%
381	CELL_PROJECTION(3)	CELL_PROJECTION(3)	Details ...	266	-0.383703	-2.12409	0	0.000677206	0.07	3711	tags=43%, list=27%, signal=58%
382	MALPIGHIAN_TUBULE_DEVELOPMENT(4)&RENAL_TUBULE_DEVELOPMENT(5)	MALPIGHIAN_TUBULE_DEVELOPMENT(4)&RENAL_TUBULE_DEVELOPMENT(5)	Details ...	62	-0.48679	-2.12325	0	0.000675433	0.07	3629	tags=53%, list=27%, signal=72%
383	PROTEIN_CATABOLIC_PROCESS(5)	PROTEIN_CATABOLIC_PROCESS(5)	Details ...	235	-0.399038	-2.12197	0	0.00067367	0.07	2408	tags=39%, list=18%, signal=47%
384	INITIATION_OF_DORSAL_CLOSURE(5)	INITIATION_OF_DORSAL_CLOSURE(5)	Details ...	17	-0.676003	-2.12191	0	0.000671915	0.07	3896	tags=82%, list=29%, signal=116%
385	PROXIMAL_DISTAL_PATTERN_FORMATION_IMAGINAL_DISC(6)	PROXIMAL_DISTAL_PATTERN_FORMATION_IMAGINAL_DISC(6)	Details ...	21	-0.632062	-2.121	0.00328947	0.00067017	0.07	4289	tags=76%, list=32%, signal=111%
386	MICROTUBULE_ORGANIZING_CENTER_ORGANIZATION(4)	MICROTUBULE_ORGANIZING_CENTER_ORGANIZATION(4)	Details ...	125	-0.433256	-2.12043	0	0.000668434	0.07	2401	tags=51%, list=18%, signal=62%
387	REGULATION_OF_CATABOLIC_PROCESS(4)	REGULATION_OF_CATABOLIC_PROCESS(4)	Details ...	134	-0.420569	-2.11997	0	0.000666707	0.07	3231	tags=53%, list=24%, signal=69%
388	ANATOMICAL_STRUCTURE_FORMATION_INVOLVED_IN_MORPHOGENESIS(3)	ANATOMICAL_STRUCTURE_FORMATION_INVOLVED_IN_MORPHOGENESIS(3)	Details ...	500	-0.370216	-2.11944	0	0.000664988	0.07	3537	tags=47%, list=26%, signal=61%
389	NUCLEOSIDE_TRIPHOSPHATASE_REGULATOR_ACTIVITY(3)	NUCLEOSIDE_TRIPHOSPHATASE_REGULATOR_ACTIVITY(3)	Details ...	89	-0.44564	-2.11921	0	0.000663279	0.07	3336	tags=58%, list=25%, signal=77%
390	NEGATIVE_REGULATION_OF_CHROMOSOME_SEGREGATION(4)	NEGATIVE_REGULATION_OF_CHROMOSOME_SEGREGATION(4)	Details ...	16	-0.701472	-2.11849	0	0.000661578	0.07	2205	tags=75%, list=16%, signal=90%
391	DNA_REPLICATION(6)	DNA_REPLICATION(6)	Details ...	79	-0.46106	-2.11837	0	0.000659886	0.07	3591	tags=63%, list=27%, signal=86%
392	MITOTIC_DNA_INTEGRITY_CHECKPOINT(7)	MITOTIC_DNA_INTEGRITY_CHECKPOINT(7)	Details ...	77	-0.460097	-2.11635	0	0.000685625	0.073	2932	tags=60%, list=22%, signal=76%
393	REGULATION_OF_CHROMOSOME_ORGANIZATION(5)	REGULATION_OF_CHROMOSOME_ORGANIZATION(5)	Details ...	96	-0.447189	-2.11626	0	0.00068388	0.073	3618	tags=65%, list=27%, signal=88%
394	ASSOCIATIVE_LEARNING(6)	ASSOCIATIVE_LEARNING(6)	Details ...	70	-0.466257	-2.11559	0	0.000709414	0.075	3698	tags=56%, list=27%, signal=76%
395	REGULATION_OF_BMP_SIGNALING_PATHWAY(6)	REGULATION_OF_BMP_SIGNALING_PATHWAY(6)	Details ...	26	-0.60516	-2.11298	0	0.000707618	0.075	2567	tags=54%, list=19%, signal=66%
396	CORTICAL_CYTOSKELETON_ORGANIZATION(5)	CORTICAL_CYTOSKELETON_ORGANIZATION(5)	Details ...	30	-0.56	-2.11263	0	0.000705831	0.075	824	tags=37%, list=6%, signal=39%
397	MITOTIC_SPINDLE_ORGANIZATION(6)	MITOTIC_SPINDLE_ORGANIZATION(6)	Details ...	196	-0.396224	-2.11191	0	0.000704053	0.075	2392	tags=51%, list=18%, signal=61%
398	MITOTIC_G2_M_TRANSITION_CHECKPOINT(7)	MITOTIC_G2_M_TRANSITION_CHECKPOINT(7)	Details ...	70	-0.470913	-2.11121	0	0.000730001	0.078	2202	tags=51%, list=16%, signal=61%
399	REGULATION_OF_TRANSFERASE_ACTIVITY(5)	REGULATION_OF_TRANSFERASE_ACTIVITY(5)	Details ...	81	-0.461122	-2.11101	0	0.000728172	0.078	3851	tags=65%, list=28%, signal=91%
400	CELL_ADHESION(3)	CELL_ADHESION(3)	Details ...	208	-0.400133	-2.11093	0	0.000726351	0.078	3463	tags=51%, list=26%, signal=68%
401	LEARNING(5)	LEARNING(5)	Details ...	80	-0.455272	-2.10979	0	0.000750712	0.081	3698	tags=55%, list=27%, signal=75%
402	DEVELOPMENTAL_MATURATION(4)	DEVELOPMENTAL_MATURATION(4)	Details ...	183	-0.396161	-2.10852	0	0.000748844	0.081	3479	tags=53%, list=26%, signal=70%
403	DNA_INTEGRITY_CHECKPOINT(6)	DNA_INTEGRITY_CHECKPOINT(6)	Details ...	86	-0.461838	-2.10762	0	0.00076393	0.083	2641	tags=56%, list=20%, signal=69%
404	REGULATION_OF_CYTOPLASMIC_TRANSPORT(6)	REGULATION_OF_CYTOPLASMIC_TRANSPORT(6)	Details ...	51	-0.503217	-2.10579	0	0.000780013	0.085	2634	tags=49%, list=19%, signal=61%
405	MITOTIC_CELL_CYCLE_EMBRYONIC(5)	MITOTIC_CELL_CYCLE_EMBRYONIC(5)	Details ...	39	-0.543907	-2.10436	0	0.000787282	0.086	3721	tags=72%, list=28%, signal=99%
406	POSITIVE_REGULATION_OF_MACROMOLECULE_BIOSYNTHETIC_PROCESS(5)	POSITIVE_REGULATION_OF_MACROMOLECULE_BIOSYNTHETIC_PROCESS(5)	Details ...	288	-0.388725	-2.10267	0	0.000819286	0.09	3528	tags=48%, list=26%, signal=64%
407	PHOTORECEPTOR_CELL_MORPHOGENESIS(7)	PHOTORECEPTOR_CELL_MORPHOGENESIS(7)	Details ...	18	-0.638565	-2.10024	0	0.00083473	0.091	2822	tags=61%, list=21%, signal=77%
408	WING_DISC_PATTERN_FORMATION(6)	WING_DISC_PATTERN_FORMATION(6)	Details ...	67	-0.479403	-2.09985	0	0.000832684	0.091	3547	tags=57%, list=26%, signal=77%
409	SIGNAL_TRANSDUCTION_BY_PHOSPHORYLATION(4)&MAPK_CASCADE(5)	SIGNAL_TRANSDUCTION_BY_PHOSPHORYLATION(4)&MAPK_CASCADE(5)	Details ...	117	-0.415841	-2.09935	0	0.000839065	0.092	3537	tags=56%, list=26%, signal=75%
410	NEGATIVE_REGULATION_OF_SMALL_GTPASE_MEDIATED_SIGNAL_TRANSDUCTION(6)&NEGATIVE_REGULATION_OF_RAS_PROTEIN_SIGNAL_TRANSDUCTION(7)	NEGATIVE_REGULATION_OF_SMALL_GTPASE_MEDIATED_SIGNAL_TRANSDUCTION(6)&NEGATIVE_REGULATION_OF_RAS_PROTEIN_SIGNAL_TRANSDUCTION(7)	Details ...	21	-0.624702	-2.09822	0	0.000845866	0.093	4382	tags=86%, list=32%, signal=127%
411	MAINTENANCE_OF_PROTEIN_LOCATION_IN_CELL(5)	MAINTENANCE_OF_PROTEIN_LOCATION_IN_CELL(5)	Details ...	45	-0.522521	-2.09635	0	0.000852428	0.094	3152	tags=60%, list=23%, signal=78%
412	PROTEIN_IMPORT(4)	PROTEIN_IMPORT(4)	Details ...	75	-0.469229	-2.09623	0	0.000850359	0.094	2897	tags=53%, list=21%, signal=68%
413	NUCLEAR_TRANSPORT(6)&NUCLEOCYTOPLASMIC_TRANSPORT(7)	NUCLEAR_TRANSPORT(6)&NUCLEOCYTOPLASMIC_TRANSPORT(7)	Details ...	106	-0.431737	-2.09559	0	0.000857136	0.095	2929	tags=53%, list=22%, signal=67%
414	IMAGINAL_DISC_DERIVED_WING_VEIN_SPECIFICATION(6)	IMAGINAL_DISC_DERIVED_WING_VEIN_SPECIFICATION(6)	Details ...	50	-0.502158	-2.09424	0.004	0.000863508	0.096	3307	tags=58%, list=24%, signal=77%
415	CENTROSOME_DUPLICATION(5)	CENTROSOME_DUPLICATION(5)	Details ...	80	-0.449335	-2.09422	0	0.000861427	0.096	2180	tags=51%, list=16%, signal=61%
416	CONDENSED_CHROMOSOME_CENTROMERIC_REGION(7)	CONDENSED_CHROMOSOME_CENTROMERIC_REGION(7)	Details ...	16	-0.672687	-2.09274	0	0.000885581	0.099	2678	tags=75%, list=20%, signal=93%
417	NEUROMUSCULAR_SYNAPTIC_TRANSMISSION(4)	NEUROMUSCULAR_SYNAPTIC_TRANSMISSION(4)	Details ...	66	-0.479481	-2.09229	0	0.000900536	0.101	4308	tags=62%, list=32%, signal=91%
418	REGULATION_OF_ACTIN_FILAMENT_BASED_PROCESS(4)&REGULATION_OF_ACTIN_CYTOSKELETON_ORGANIZATION(5)	REGULATION_OF_ACTIN_FILAMENT_BASED_PROCESS(4)&REGULATION_OF_ACTIN_CYTOSKELETON_ORGANIZATION(5)	Details ...	57	-0.48695	-2.09109	0	0.000898382	0.101	1885	tags=44%, list=14%, signal=51%
419	PROTEIN_DOMAIN_SPECIFIC_BINDING(4)	PROTEIN_DOMAIN_SPECIFIC_BINDING(4)	Details ...	60	-0.478142	-2.09063	0	0.000896238	0.101	4108	tags=68%, list=30%, signal=98%
420	REGULATION_OF_MOLECULAR_FUNCTION(3)	REGULATION_OF_MOLECULAR_FUNCTION(3)	Details ...	281	-0.373294	-2.08951	0	0.000903175	0.102	3695	tags=53%, list=27%, signal=71%
421	SOMATIC_STEM_CELL_DIVISION(6)	SOMATIC_STEM_CELL_DIVISION(6)	Details ...	46	-0.508051	-2.08943	0	0.000901029	0.102	3753	tags=72%, list=28%, signal=99%
422	ANTERIOR_POSTERIOR_PATTERN_SPECIFICATION_IMAGINAL_DISC(6)	ANTERIOR_POSTERIOR_PATTERN_SPECIFICATION_IMAGINAL_DISC(6)	Details ...	19	-0.631923	-2.08935	0	0.000898894	0.102	1580	tags=42%, list=12%, signal=48%
423	CARDIOCYTE_DIFFERENTIATION(5)	CARDIOCYTE_DIFFERENTIATION(5)	Details ...	27	-0.574161	-2.08925	0	0.000896769	0.102	3848	tags=56%, list=28%, signal=78%
424	REGULATION_OF_TRANSCRIPTION_FROM_RNA_POLYMERASE_II_PROMOTER(7)	REGULATION_OF_TRANSCRIPTION_FROM_RNA_POLYMERASE_II_PROMOTER(7)	Details ...	425	-0.367078	-2.08858	0	0.000894654	0.102	3516	tags=47%, list=26%, signal=61%
425	CYTOSKELETAL_PROTEIN_BINDING(4)	CYTOSKELETAL_PROTEIN_BINDING(4)	Details ...	272	-0.388611	-2.08823	0	0.000892549	0.102	2717	tags=42%, list=20%, signal=51%
426	NEGATIVE_REGULATION_OF_MACROMOLECULE_BIOSYNTHETIC_PROCESS(5)&NEGATIVE_REGULATION_OF_CELLULAR_MACROMOLECULE_BIOSYNTHETIC_PROCESS(6)	NEGATIVE_REGULATION_OF_MACROMOLECULE_BIOSYNTHETIC_PROCESS(5)&NEGATIVE_REGULATION_OF_CELLULAR_MACROMOLECULE_BIOSYNTHETIC_PROCESS(6)	Details ...	321	-0.371631	-2.08813	0	0.000890454	0.102	3528	tags=49%, list=26%, signal=64%
427	MIDBODY(3)	MIDBODY(3)	Details ...	20	-0.623613	-2.08696	0	0.000904933	0.104	2888	tags=70%, list=21%, signal=89%
428	MEMBRANE_BOUNDED_VESICLE(4)	MEMBRANE_BOUNDED_VESICLE(4)	Details ...	132	-0.416045	-2.08678	0	0.000911261	0.105	3095	tags=52%, list=23%, signal=67%
429	ESTABLISHMENT_OR_MAINTENANCE_OF_MONOPOLAR_CELL_POLARITY(5)&ESTABLISHMENT_OF_MONOPOLAR_CELL_POLARITY(6)	ESTABLISHMENT_OR_MAINTENANCE_OF_MONOPOLAR_CELL_POLARITY(5)&ESTABLISHMENT_OF_MONOPOLAR_CELL_POLARITY(6)	Details ...	16	-0.695446	-2.08488	0	0.000926218	0.107	3403	tags=81%, list=25%, signal=108%
430	TERMINAL_BOUTON(3)	TERMINAL_BOUTON(3)	Details ...	42	-0.519914	-2.08486	0	0.000924064	0.107	4560	tags=76%, list=34%, signal=115%
431	APICOLATERAL_PLASMA_MEMBRANE(3)	APICOLATERAL_PLASMA_MEMBRANE(3)	Details ...	16	-0.670233	-2.08478	0	0.00092192	0.107	3634	tags=81%, list=27%, signal=111%
432	G2_M_TRANSITION_OF_MITOTIC_CELL_CYCLE(7)	G2_M_TRANSITION_OF_MITOTIC_CELL_CYCLE(7)	Details ...	22	-0.61941	-2.08427	0.00343643	0.000919786	0.107	3319	tags=68%, list=25%, signal=90%
433	REGULATION_OF_IMAGINAL_DISC_DERIVED_WING_SIZE(5)	REGULATION_OF_IMAGINAL_DISC_DERIVED_WING_SIZE(5)	Details ...	17	-0.669085	-2.08364	0	0.000950974	0.109	3278	tags=65%, list=24%, signal=85%
434	REGULATION_OF_ORGAN_MORPHOGENESIS(5)	REGULATION_OF_ORGAN_MORPHOGENESIS(5)	Details ...	83	-0.437443	-2.0822	0	0.000956883	0.11	4289	tags=69%, list=32%, signal=100%
435	CENTRIOLE_REPLICATION(5)&CENTRIOLE_ASSEMBLY(5)	CENTRIOLE_REPLICATION(5)&CENTRIOLE_ASSEMBLY(5)	Details ...	23	-0.601524	-2.08054	0	0.000970856	0.112	2180	tags=61%, list=16%, signal=72%
436	DNA_DEPENDENT_ATPASE_ACTIVITY(10)	DNA_DEPENDENT_ATPASE_ACTIVITY(10)	Details ...	42	-0.507154	-2.0805	0	0.000968629	0.112	3136	tags=64%, list=23%, signal=83%
437	G2_DNA_DAMAGE_CHECKPOINT(7)&MITOTIC_G2_DNA_DAMAGE_CHECKPOINT(8)	G2_DNA_DAMAGE_CHECKPOINT(7)&MITOTIC_G2_DNA_DAMAGE_CHECKPOINT(8)	Details ...	69	-0.464372	-2.08047	0	0.000966413	0.112	2202	tags=51%, list=16%, signal=60%
438	GTPASE_ACTIVATOR_ACTIVITY(4)	GTPASE_ACTIVATOR_ACTIVITY(4)	Details ...	73	-0.470484	-2.0804	0	0.000964206	0.112	3449	tags=63%, list=26%, signal=84%
439	PEPTIDYL_TYROSINE_MODIFICATION(8)	PEPTIDYL_TYROSINE_MODIFICATION(8)	Details ...	19	-0.634045	-2.07929	0	0.000978554	0.113	3621	tags=74%, list=27%, signal=101%
440	REGULATION_OF_CELLULAR_PROTEIN_METABOLIC_PROCESS(5)	REGULATION_OF_CELLULAR_PROTEIN_METABOLIC_PROCESS(5)	Details ...	281	-0.370849	-2.07909	0	0.00097633	0.113	3695	tags=53%, list=27%, signal=71%
441	RNA_POLYMERASE_II_TRANSCRIPTION_REGULATORY_REGION_SEQUENCE_SPECIFIC_DNA_BINDING_TRANSCRIPTION_FACTOR_ACTIVITY_INVOLVED_IN_NEGATIVE_REGULATION_OF_TRANSCRIPTION(5)	RNA_POLYMERASE_II_TRANSCRIPTION_REGULATORY_REGION_SEQUENCE_SPECIFIC_DNA_BINDING_TRANSCRIPTION_FACTOR_ACTIVITY_INVOLVED_IN_NEGATIVE_REGULATION_OF_TRANSCRIPTION(5)	Details ...	22	-0.621728	-2.07862	0	0.000990173	0.115	3607	tags=64%, list=27%, signal=87%
442	SMOOTHENED_SIGNALING_PATHWAY(6)	SMOOTHENED_SIGNALING_PATHWAY(6)	Details ...	48	-0.498726	-2.07717	0	0.0010116	0.118	2328	tags=48%, list=17%, signal=58%
443	MICROTUBULE_POLYMERIZATION(7)	MICROTUBULE_POLYMERIZATION(7)	Details ...	17	-0.66219	-2.07648	0	0.00100931	0.118	1860	tags=71%, list=14%, signal=82%
444	DNA_DAMAGE_CHECKPOINT(6)	DNA_DAMAGE_CHECKPOINT(6)	Details ...	83	-0.452933	-2.07468	0	0.00104823	0.122	2641	tags=55%, list=20%, signal=68%
445	CYTOPLASMIC_MEMBRANE_BOUNDED_VESICLE(5)	CYTOPLASMIC_MEMBRANE_BOUNDED_VESICLE(5)	Details ...	125	-0.413032	-2.07457	0	0.00104587	0.122	3065	tags=52%, list=23%, signal=67%
446	POSITIVE_REGULATION_OF_NERVOUS_SYSTEM_DEVELOPMENT(4)	POSITIVE_REGULATION_OF_NERVOUS_SYSTEM_DEVELOPMENT(4)	Details ...	71	-0.463831	-2.07432	0	0.00104353	0.122	3152	tags=54%, list=23%, signal=69%
447	REGULATION_OF_CELL_FATE_COMMITMENT(5)	REGULATION_OF_CELL_FATE_COMMITMENT(5)	Details ...	35	-0.547562	-2.07322	0	0.00106536	0.123	4148	tags=71%, list=31%, signal=103%
448	ADHERENS_JUNCTION_ORGANIZATION(6)	ADHERENS_JUNCTION_ORGANIZATION(6)	Details ...	31	-0.554963	-2.07316	0	0.00106298	0.123	2522	tags=55%, list=19%, signal=67%
449	CYTOSKELETAL_PART(4)	CYTOSKELETAL_PART(4)	Details ...	496	-0.345609	-2.07216	0	0.00108518	0.126	2297	tags=35%, list=17%, signal=41%
450	MICROTUBULE_POLYMERIZATION_OR_DEPOLYMERIZATION(6)	MICROTUBULE_POLYMERIZATION_OR_DEPOLYMERIZATION(6)	Details ...	43	-0.520707	-2.07158	0.00411523	0.00109856	0.127	2551	tags=58%, list=19%, signal=71%
451	GLIAL_CELL_MIGRATION(5)	GLIAL_CELL_MIGRATION(5)	Details ...	30	-0.574282	-2.07083	0	0.00109613	0.127	4069	tags=77%, list=30%, signal=109%
452	CELL_CELL_JUNCTION(3)	CELL_CELL_JUNCTION(3)	Details ...	79	-0.443357	-2.07077	0	0.0010937	0.127	3637	tags=62%, list=27%, signal=84%
453	RHABDOMERE_DEVELOPMENT(4)	RHABDOMERE_DEVELOPMENT(4)	Details ...	39	-0.535518	-2.07	0	0.00109929	0.127	2253	tags=38%, list=17%, signal=46%
454	RAS_GUANYL_NUCLEOTIDE_EXCHANGE_FACTOR_ACTIVITY(3)	RAS_GUANYL_NUCLEOTIDE_EXCHANGE_FACTOR_ACTIVITY(3)	Details ...	51	-0.481871	-2.06873	0	0.00112908	0.131	3921	tags=67%, list=29%, signal=94%
455	ACTIN_FILAMENT_BASED_PROCESS(4)	ACTIN_FILAMENT_BASED_PROCESS(4)	Details ...	249	-0.386557	-2.06843	0	0.0011266	0.131	3403	tags=48%, list=25%, signal=63%
456	LOCOMOTION_INVOLVED_IN_LOCOMOTORY_BEHAVIOR(3)	LOCOMOTION_INVOLVED_IN_LOCOMOTORY_BEHAVIOR(3)	Details ...	16	-0.66983	-2.06799	0	0.00113223	0.132	3407	tags=75%, list=25%, signal=100%
457	NEGATIVE_REGULATION_OF_NITROGEN_COMPOUND_METABOLIC_PROCESS(4)	NEGATIVE_REGULATION_OF_NITROGEN_COMPOUND_METABOLIC_PROCESS(4)	Details ...	319	-0.361412	-2.06711	0	0.00113758	0.132	3528	tags=48%, list=26%, signal=64%
458	REGULATION_OF_GENE_EXPRESSION_EPIGENETIC(6)	REGULATION_OF_GENE_EXPRESSION_EPIGENETIC(6)	Details ...	137	-0.404108	-2.06595	0	0.00115018	0.134	3417	tags=57%, list=25%, signal=75%
459	MUSCLE_ORGAN_DEVELOPMENT(5)	MUSCLE_ORGAN_DEVELOPMENT(5)	Details ...	138	-0.401639	-2.0651	0	0.0011556	0.135	3255	tags=49%, list=24%, signal=63%
460	REGULATION_OF_EMBRYONIC_CELL_SHAPE(5)	REGULATION_OF_EMBRYONIC_CELL_SHAPE(5)	Details ...	30	-0.561192	-2.06497	0	0.00115309	0.135	1226	tags=43%, list=9%, signal=48%
461	POSITIVE_REGULATION_OF_PROTEIN_METABOLIC_PROCESS(5)	POSITIVE_REGULATION_OF_PROTEIN_METABOLIC_PROCESS(5)	Details ...	118	-0.427116	-2.06472	0	0.00115839	0.136	3680	tags=58%, list=27%, signal=78%
462	REGULATION_OF_MITOTIC_METAPHASE_ANAPHASE_TRANSITION(6)&REGULATION_OF_METAPHASE_ANAPHASE_TRANSITION_OF_CELL_CYCLE(7)	REGULATION_OF_MITOTIC_METAPHASE_ANAPHASE_TRANSITION(6)&REGULATION_OF_METAPHASE_ANAPHASE_TRANSITION_OF_CELL_CYCLE(7)	Details ...	31	-0.546659	-2.06367	0	0.00116328	0.137	3565	tags=65%, list=26%, signal=87%
463	POSITIVE_REGULATION_OF_TRANSCRIPTION_FACTOR_IMPORT_INTO_NUCLEUS(6)	POSITIVE_REGULATION_OF_TRANSCRIPTION_FACTOR_IMPORT_INTO_NUCLEUS(6)	Details ...	17	-0.645806	-2.06308	0.00295858	0.00117592	0.139	2328	tags=65%, list=17%, signal=78%
464	MITOTIC_DNA_DAMAGE_CHECKPOINT(7)	MITOTIC_DNA_DAMAGE_CHECKPOINT(7)	Details ...	76	-0.454773	-2.06166	0	0.00118899	0.141	2932	tags=59%, list=22%, signal=75%
465	POSITIVE_REGULATION_OF_RESPONSE_TO_STIMULUS(3)	POSITIVE_REGULATION_OF_RESPONSE_TO_STIMULUS(3)	Details ...	322	-0.377118	-2.06153	0	0.00118644	0.141	3280	tags=46%, list=24%, signal=59%
466	MICROTUBULE_ORGANIZING_CENTER_PART(5)	MICROTUBULE_ORGANIZING_CENTER_PART(5)	Details ...	37	-0.536086	-2.06119	0	0.00118389	0.141	2158	tags=46%, list=16%, signal=55%
467	RNA_POLYMERASE_II_CORE_PROMOTER_PROXIMAL_REGION_SEQUENCE_SPECIFIC_DNA_BINDING_TRANSCRIPTION_FACTOR_ACTIVITY_INVOLVED_IN_NEGATIVE_REGULATION_OF_TRANSCRIPTION(6)	RNA_POLYMERASE_II_CORE_PROMOTER_PROXIMAL_REGION_SEQUENCE_SPECIFIC_DNA_BINDING_TRANSCRIPTION_FACTOR_ACTIVITY_INVOLVED_IN_NEGATIVE_REGULATION_OF_TRANSCRIPTION(6)	Details ...	21	-0.614619	-2.06059	0	0.00118136	0.141	3607	tags=62%, list=27%, signal=84%
468	REGULATION_OF_PROTEIN_COMPLEX_ASSEMBLY(4)	REGULATION_OF_PROTEIN_COMPLEX_ASSEMBLY(4)	Details ...	58	-0.471803	-2.06048	0	0.00118676	0.142	1845	tags=43%, list=14%, signal=50%
469	CELLULAR_RESPONSE_TO_GROWTH_FACTOR_STIMULUS(6)	CELLULAR_RESPONSE_TO_GROWTH_FACTOR_STIMULUS(6)	Details ...	48	-0.507405	-2.06016	0	0.00119182	0.143	3874	tags=58%, list=29%, signal=81%
470	RAP_PROTEIN_SIGNAL_TRANSDUCTION(8)	RAP_PROTEIN_SIGNAL_TRANSDUCTION(8)	Details ...	75	-0.456423	-2.05933	0	0.00120428	0.145	3449	tags=65%, list=26%, signal=87%
471	PORE_COMPLEX(3)&NUCLEAR_PORE(4)	PORE_COMPLEX(3)&NUCLEAR_PORE(4)	Details ...	47	-0.497374	-2.05913	0	0.00120172	0.145	3052	tags=70%, list=23%, signal=90%
472	NEURON_PROJECTION_TERMINUS(4)&AXON_TERMINUS(5)	NEURON_PROJECTION_TERMINUS(4)&AXON_TERMINUS(5)	Details ...	46	-0.4894	-2.05892	0	0.00119918	0.145	4664	tags=76%, list=35%, signal=116%
473	DNA_AMPLIFICATION(7)	DNA_AMPLIFICATION(7)	Details ...	19	-0.621317	-2.05797	0	0.00121201	0.147	2921	tags=84%, list=22%, signal=107%
474	REGULATION_OF_NEUROGENESIS(6)	REGULATION_OF_NEUROGENESIS(6)	Details ...	152	-0.39485	-2.05766	0	0.00120945	0.147	4155	tags=62%, list=31%, signal=88%
475	CHROMATIN_MODIFICATION(5)	CHROMATIN_MODIFICATION(5)	Details ...	182	-0.380216	-2.05739	0	0.00120691	0.147	3503	tags=55%, list=26%, signal=74%
476	POSITIVE_REGULATION_OF_CELLULAR_PROTEIN_METABOLIC_PROCESS(5)	POSITIVE_REGULATION_OF_CELLULAR_PROTEIN_METABOLIC_PROCESS(5)	Details ...	109	-0.423569	-2.05716	0	0.00120437	0.147	3680	tags=57%, list=27%, signal=78%
477	POSITIVE_REGULATION_OF_CELL_COMMUNICATION(4)	POSITIVE_REGULATION_OF_CELL_COMMUNICATION(4)	Details ...	250	-0.376916	-2.05709	0	0.00120866	0.148	3201	tags=46%, list=24%, signal=59%
478	REGULATION_OF_G2_M_TRANSITION_OF_MITOTIC_CELL_CYCLE(7)&REGULATION_OF_CELL_CYCLE_G2_M_PHASE_TRANSITION(7)	REGULATION_OF_G2_M_TRANSITION_OF_MITOTIC_CELL_CYCLE(7)&REGULATION_OF_CELL_CYCLE_G2_M_PHASE_TRANSITION(7)	Details ...	15	-0.682519	-2.05683	0	0.00121382	0.149	3319	tags=73%, list=25%, signal=97%
479	ESTABLISHMENT_OF_ORGANELLE_LOCALIZATION(4)	ESTABLISHMENT_OF_ORGANELLE_LOCALIZATION(4)	Details ...	192	-0.391825	-2.05463	0	0.00124958	0.153	3120	tags=51%, list=23%, signal=65%
480	FORMATION_OF_ORGAN_BOUNDARY(5)	FORMATION_OF_ORGAN_BOUNDARY(5)	Details ...	44	-0.524313	-2.05426	0	0.00124697	0.153	3811	tags=66%, list=28%, signal=91%
481	TRANSCRIPTION_FACTOR_BINDING(4)	TRANSCRIPTION_FACTOR_BINDING(4)	Details ...	125	-0.405481	-2.05247	0	0.00127452	0.156	2449	tags=38%, list=18%, signal=46%
482	REGULATION_OF_CELL_DEVELOPMENT(5)	REGULATION_OF_CELL_DEVELOPMENT(5)	Details ...	206	-0.390318	-2.05205	0	0.00127187	0.156	3852	tags=56%, list=28%, signal=78%
483	OOCYTE_MICROTUBULE_CYTOSKELETON_ORGANIZATION(5)	OOCYTE_MICROTUBULE_CYTOSKELETON_ORGANIZATION(5)	Details ...	35	-0.535848	-2.05196	0	0.00126924	0.156	3634	tags=71%, list=27%, signal=97%
484	SPINDLE_POLE(5)	SPINDLE_POLE(5)	Details ...	25	-0.573438	-2.05024	0	0.00128939	0.157	2888	tags=60%, list=21%, signal=76%
485	MEIOTIC_CELL_CYCLE(3)	MEIOTIC_CELL_CYCLE(3)	Details ...	180	-0.391984	-2.04992	0	0.00128673	0.157	3023	tags=47%, list=22%, signal=60%
486	GLIAL_CELL_DEVELOPMENT(5)	GLIAL_CELL_DEVELOPMENT(5)	Details ...	28	-0.562148	-2.04941	0	0.00128408	0.157	4148	tags=71%, list=31%, signal=103%
487	REGULATION_OF_SEQUENCE_SPECIFIC_DNA_BINDING_TRANSCRIPTION_FACTOR_ACTIVITY(4)	REGULATION_OF_SEQUENCE_SPECIFIC_DNA_BINDING_TRANSCRIPTION_FACTOR_ACTIVITY(4)	Details ...	28	-0.557998	-2.04926	0	0.00128873	0.158	2328	tags=50%, list=17%, signal=60%
488	REGULATION_OF_ORGAN_GROWTH(4)	REGULATION_OF_ORGAN_GROWTH(4)	Details ...	48	-0.49975	-2.04803	0	0.00130131	0.159	4289	tags=77%, list=32%, signal=113%
489	ACTIN_CYTOSKELETON_ORGANIZATION(5)	ACTIN_CYTOSKELETON_ORGANIZATION(5)	Details ...	234	-0.378937	-2.04735	0	0.00129865	0.159	3403	tags=47%, list=25%, signal=62%
490	NEGATIVE_REGULATION_OF_NUCLEOBASE_CONTAINING_COMPOUND_METABOLIC_PROCESS(5)	NEGATIVE_REGULATION_OF_NUCLEOBASE_CONTAINING_COMPOUND_METABOLIC_PROCESS(5)	Details ...	315	-0.363064	-2.04652	0	0.001296	0.159	4096	tags=56%, list=30%, signal=78%
491	REGULATION_OF_INTRACELLULAR_PROTEIN_TRANSPORT(6)	REGULATION_OF_INTRACELLULAR_PROTEIN_TRANSPORT(6)	Details ...	48	-0.49205	-2.04571	0	0.00130793	0.161	2634	tags=50%, list=19%, signal=62%
492	SYNAPTIC_VESICLE(3)	SYNAPTIC_VESICLE(3)	Details ...	67	-0.453138	-2.04527	0	0.00130528	0.161	3022	tags=52%, list=22%, signal=67%
493	R3_R4_CELL_DIFFERENTIATION(8)	R3_R4_CELL_DIFFERENTIATION(8)	Details ...	17	-0.657595	-2.044	0	0.00131729	0.163	4096	tags=76%, list=30%, signal=110%
494	MAINTENANCE_OF_LOCATION_IN_CELL(4)	MAINTENANCE_OF_LOCATION_IN_CELL(4)	Details ...	50	-0.493154	-2.04351	0	0.00131462	0.163	3152	tags=58%, list=23%, signal=75%
495	EXTRACELLULAR_STRUCTURE_ORGANIZATION(4)	EXTRACELLULAR_STRUCTURE_ORGANIZATION(4)	Details ...	46	-0.498362	-2.04332	0	0.00131894	0.164	3952	tags=57%, list=29%, signal=80%
496	NEUROMUSCULAR_JUNCTION(3)	NEUROMUSCULAR_JUNCTION(3)	Details ...	51	-0.481465	-2.04235	0	0.00133071	0.166	4216	tags=69%, list=31%, signal=99%
497	GERM_LINE_STEM_CELL_DIVISION(5)	GERM_LINE_STEM_CELL_DIVISION(5)	Details ...	34	-0.54087	-2.04138	0	0.00132803	0.166	2364	tags=50%, list=17%, signal=60%
498	CELLULAR_COMPONENT_DISASSEMBLY(4)	CELLULAR_COMPONENT_DISASSEMBLY(4)	Details ...	60	-0.459926	-2.04101	0	0.00132536	0.166	3398	tags=58%, list=25%, signal=78%
499	OOCYTE_DEVELOPMENT(5)	OOCYTE_DEVELOPMENT(5)	Details ...	136	-0.412412	-2.0395	0	0.00134418	0.169	3634	tags=57%, list=27%, signal=77%
500	CELL_JUNCTION_ORGANIZATION(4)	CELL_JUNCTION_ORGANIZATION(4)	Details ...	63	-0.460165	-2.03906	0	0.00134867	0.17	3133	tags=59%, list=23%, signal=76%
501	PHOSPHORYLATION(6)	PHOSPHORYLATION(6)		427	-0.351963	-2.038	0	0.00135952	0.17	3383	tags=48%, list=25%, signal=62%
502	NUCLEAR_UBIQUITIN_LIGASE_COMPLEX(5)	NUCLEAR_UBIQUITIN_LIGASE_COMPLEX(5)		33	-0.547257	-2.03773	0	0.00136382	0.171	3721	tags=67%, list=28%, signal=92%
503	MICROTUBULE_BASED_PROCESS(4)	MICROTUBULE_BASED_PROCESS(4)		467	-0.364965	-2.03619	0	0.00136879	0.172	3153	tags=49%, list=23%, signal=62%
504	OCCLUDING_JUNCTION(4)	OCCLUDING_JUNCTION(4)		35	-0.529652	-2.03539	0	0.00136607	0.172	3634	tags=71%, list=27%, signal=97%
505	CELL_CELL_SIGNALING(4)	CELL_CELL_SIGNALING(4)		473	-0.345078	-2.03462	0	0.00137763	0.174	3153	tags=42%, list=23%, signal=53%
506	IMAGINAL_DISC_GROWTH(4)	IMAGINAL_DISC_GROWTH(4)		43	-0.500176	-2.03302	0	0.00138925	0.175	3221	tags=63%, list=24%, signal=82%
507	ANTERIOR_POSTERIOR_PATTERN_SPECIFICATION(6)	ANTERIOR_POSTERIOR_PATTERN_SPECIFICATION(6)		168	-0.395808	-2.03287	0	0.00138651	0.175	3278	tags=45%, list=24%, signal=59%
508	OOCYTE_DIFFERENTIATION(4)	OOCYTE_DIFFERENTIATION(4)		156	-0.400885	-2.03217	0	0.00139137	0.176	3634	tags=56%, list=27%, signal=75%
509	SECRETION_BY_CELL(4)	SECRETION_BY_CELL(4)		188	-0.382507	-2.03206	0	0.00138864	0.176	3149	tags=49%, list=23%, signal=64%
510	PEPTIDYL_TYROSINE_PHOSPHORYLATION(8)	PEPTIDYL_TYROSINE_PHOSPHORYLATION(8)		17	-0.641699	-2.03169	0.00321543	0.00139273	0.177	3621	tags=76%, list=27%, signal=104%
511	EXOCYTOSIS(5)	EXOCYTOSIS(5)		81	-0.447197	-2.03145	0	0.00139001	0.177	3120	tags=57%, list=23%, signal=73%
512	REGULATION_OF_CELLULAR_CATABOLIC_PROCESS(5)	REGULATION_OF_CELLULAR_CATABOLIC_PROCESS(5)		117	-0.415957	-2.0313	0	0.00138729	0.177	3778	tags=58%, list=28%, signal=80%
513	INTERCELLULAR_BRIDGE_ORGANIZATION(5)	INTERCELLULAR_BRIDGE_ORGANIZATION(5)		15	-0.656842	-2.03064	0.00302115	0.00139201	0.178	3612	tags=80%, list=27%, signal=109%
514	KINASE_BINDING(5)	KINASE_BINDING(5)		47	-0.482546	-2.03023	0	0.00138931	0.178	2646	tags=53%, list=20%, signal=66%
515	APICAL_CORTEX(4)	APICAL_CORTEX(4)		35	-0.533962	-2.03019	0	0.00138661	0.178	3753	tags=69%, list=28%, signal=95%
516	REGULATION_OF_PHOSPHORYLATION(7)	REGULATION_OF_PHOSPHORYLATION(7)		167	-0.388693	-2.03014	0	0.00138392	0.178	3695	tags=57%, list=27%, signal=77%
517	SISTER_CHROMATID_COHESION(5)	SISTER_CHROMATID_COHESION(5)		22	-0.606066	-2.02802	0.00307692	0.00140294	0.179	1850	tags=45%, list=14%, signal=53%
518	REGULATION_OF_CELL_CYCLE_G1_S_PHASE_TRANSITION(7)&REGULATION_OF_G1_S_TRANSITION_OF_MITOTIC_CELL_CYCLE(7)	REGULATION_OF_CELL_CYCLE_G1_S_PHASE_TRANSITION(7)&REGULATION_OF_G1_S_TRANSITION_OF_MITOTIC_CELL_CYCLE(7)		23	-0.587025	-2.02778	0	0.00140715	0.18	2535	tags=61%, list=19%, signal=75%
519	APOPTOTIC_CELL_CLEARANCE(5)	APOPTOTIC_CELL_CLEARANCE(5)		15	-0.646764	-2.02704	0	0.00140444	0.18	3532	tags=67%, list=26%, signal=90%
520	CHAETA_DEVELOPMENT(5)	CHAETA_DEVELOPMENT(5)		96	-0.420737	-2.02675	0	0.00140877	0.18	3278	tags=43%, list=24%, signal=56%
521	GERM_LINE_STEM_CELL_MAINTENANCE(5)	GERM_LINE_STEM_CELL_MAINTENANCE(5)		60	-0.47202	-2.02607	0	0.00141995	0.182	4289	tags=68%, list=32%, signal=100%
522	POSITIVE_REGULATION_OF_SIGNALING(3)	POSITIVE_REGULATION_OF_SIGNALING(3)		242	-0.372671	-2.02574	0	0.00141723	0.182	3201	tags=45%, list=24%, signal=58%
523	POSITIVE_REGULATION_OF_ORGANELLE_ORGANIZATION(4)	POSITIVE_REGULATION_OF_ORGANELLE_ORGANIZATION(4)		82	-0.439819	-2.02491	0	0.00144192	0.184	3356	tags=60%, list=25%, signal=79%
524	CENTROSOME_SEPARATION(5)	CENTROSOME_SEPARATION(5)		18	-0.637809	-2.02482	0	0.00144584	0.185	3356	tags=78%, list=25%, signal=103%
525	NEGATIVE_REGULATION_OF_ORGANELLE_ORGANIZATION(4)	NEGATIVE_REGULATION_OF_ORGANELLE_ORGANIZATION(4)		74	-0.439745	-2.02453	0	0.00144309	0.185	3618	tags=65%, list=27%, signal=88%
526	RHO_GUANYL_NUCLEOTIDE_EXCHANGE_FACTOR_ACTIVITY(4)	RHO_GUANYL_NUCLEOTIDE_EXCHANGE_FACTOR_ACTIVITY(4)		27	-0.56121	-2.02437	0	0.00144034	0.185	3837	tags=67%, list=28%, signal=93%
527	SINGLE_ORGANISM_CELLULAR_LOCALIZATION(4)	SINGLE_ORGANISM_CELLULAR_LOCALIZATION(4)		385	-0.354693	-2.02434	0	0.00143761	0.185	3120	tags=47%, list=23%, signal=60%
528	R3_R4_CELL_FATE_COMMITMENT(6)	R3_R4_CELL_FATE_COMMITMENT(6)		16	-0.66915	-2.02147	0	0.0014702	0.189	4096	tags=81%, list=30%, signal=116%
529	REGULATION_OF_SECRETION(5)	REGULATION_OF_SECRETION(5)		49	-0.48928	-2.02006	0	0.00148869	0.191	3149	tags=53%, list=23%, signal=69%
530	POSITIVE_REGULATION_OF_TRANSCRIPTION_DNA_TEMPLATED(6)&POSITIVE_REGULATION_OF_RNA_BIOSYNTHETIC_PROCESS(6)&POSITIVE_REGULATION_OF_NUCLEIC_ACID_TEMPLATED_TRANSCRIPTION(7)	POSITIVE_REGULATION_OF_TRANSCRIPTION_DNA_TEMPLATED(6)&POSITIVE_REGULATION_OF_RNA_BIOSYNTHETIC_PROCESS(6)&POSITIVE_REGULATION_OF_NUCLEIC_ACID_TEMPLATED_TRANSCRIPTION(7)		269	-0.377199	-2.01956	0	0.00150011	0.193	3528	tags=48%, list=26%, signal=63%
531	REGULATION_OF_LOCOMOTION(3)	REGULATION_OF_LOCOMOTION(3)		40	-0.497791	-2.01936	0	0.00149729	0.193	4179	tags=70%, list=31%, signal=101%
532	SYNAPSE(2)	SYNAPSE(2)		203	-0.381906	-2.0192	0	0.00150763	0.195	3152	tags=45%, list=23%, signal=58%
533	REGULATION_OF_CELL_FATE_SPECIFICATION(6)	REGULATION_OF_CELL_FATE_SPECIFICATION(6)		33	-0.534892	-2.01877	0	0.00153284	0.197	4148	tags=70%, list=31%, signal=100%
534	RNA_CATABOLIC_PROCESS(6)	RNA_CATABOLIC_PROCESS(6)		44	-0.49892	-2.0186	0	0.00153637	0.197	2241	tags=45%, list=17%, signal=54%
535	NEGATIVE_REGULATION_OF_CELL_FATE_COMMITMENT(5)	NEGATIVE_REGULATION_OF_CELL_FATE_COMMITMENT(5)		24	-0.570515	-2.01834	0.00306748	0.00154029	0.198	2010	tags=42%, list=15%, signal=49%
536	DORSAL_VENTRAL_PATTERN_FORMATION(6)	DORSAL_VENTRAL_PATTERN_FORMATION(6)		137	-0.39941	-2.01781	0	0.00155715	0.201	3771	tags=55%, list=28%, signal=76%
537	TRANSFORMING_GROWTH_FACTOR_BETA_RECEPTOR_SIGNALING_PATHWAY(6)	TRANSFORMING_GROWTH_FACTOR_BETA_RECEPTOR_SIGNALING_PATHWAY(6)		28	-0.562434	-2.0161	0	0.00156829	0.202	3811	tags=61%, list=28%, signal=84%
538	REGULATION_OF_CELL_CELL_ADHESION(5)	REGULATION_OF_CELL_CELL_ADHESION(5)		18	-0.616098	-2.01549	0	0.00157221	0.202	4559	tags=83%, list=34%, signal=126%
539	PROTEASOME_REGULATORY_PARTICLE(4)	PROTEASOME_REGULATORY_PARTICLE(4)		25	-0.578841	-2.01506	0	0.00158266	0.203	707	tags=40%, list=5%, signal=42%
540	CYTOPLASMIC_VESICLE(4)	CYTOPLASMIC_VESICLE(4)		144	-0.395603	-2.01447	0	0.00158591	0.204	3065	tags=51%, list=23%, signal=65%
541	VESICLE_TARGETING(4)	VESICLE_TARGETING(4)		15	-0.669973	-2.01397	0	0.00158977	0.205	1261	tags=53%, list=9%, signal=59%
542	REGULATION_OF_KINASE_ACTIVITY(6)	REGULATION_OF_KINASE_ACTIVITY(6)		73	-0.441124	-2.01346	0	0.00159375	0.206	3851	tags=63%, list=28%, signal=88%
543	FUSOME_ORGANIZATION(4)	FUSOME_ORGANIZATION(4)		16	-0.639586	-2.01337	0	0.00159081	0.206	3398	tags=81%, list=25%, signal=108%
544	PROTEASOME_ACCESSORY_COMPLEX(4)	PROTEASOME_ACCESSORY_COMPLEX(4)		26	-0.567691	-2.01138	0	0.00164124	0.213	707	tags=38%, list=5%, signal=41%
545	AXON_CHOICE_POINT_RECOGNITION(6)	AXON_CHOICE_POINT_RECOGNITION(6)		30	-0.553111	-2.01089	0	0.00164499	0.214	3718	tags=60%, list=28%, signal=83%
546	SECRETION(4)	SECRETION(4)		196	-0.378486	-2.00917	0	0.00166227	0.216	3149	tags=48%, list=23%, signal=62%
547	GASTRULATION(4)	GASTRULATION(4)		78	-0.443268	-2.00889	0	0.00166575	0.217	4077	tags=58%, list=30%, signal=82%
548	MALE_MEIOSIS_CYTOKINESIS(5)	MALE_MEIOSIS_CYTOKINESIS(5)		25	-0.567023	-2.00888	0	0.00166271	0.217	2781	tags=60%, list=21%, signal=75%
549	SKELETAL_MUSCLE_ORGAN_DEVELOPMENT(6)	SKELETAL_MUSCLE_ORGAN_DEVELOPMENT(6)		56	-0.465316	-2.00849	0	0.00166657	0.218	3255	tags=57%, list=24%, signal=75%
550	HEAD_SEGMENTATION(5)	HEAD_SEGMENTATION(5)		25	-0.560557	-2.00805	0	0.00167582	0.22	4059	tags=72%, list=30%, signal=103%
551	POSITIVE_REGULATION_OF_TRANSCRIPTION_FROM_RNA_POLYMERASE_II_PROMOTER(7)	POSITIVE_REGULATION_OF_TRANSCRIPTION_FROM_RNA_POLYMERASE_II_PROMOTER(7)		197	-0.379695	-2.00764	0	0.00169161	0.223	3513	tags=47%, list=26%, signal=63%
552	CELL_CYCLE_G1_S_PHASE_TRANSITION(6)&G1_S_TRANSITION_OF_MITOTIC_CELL_CYCLE(7)	CELL_CYCLE_G1_S_PHASE_TRANSITION(6)&G1_S_TRANSITION_OF_MITOTIC_CELL_CYCLE(7)		30	-0.534287	-2.00706	0	0.00168854	0.223	3423	tags=63%, list=25%, signal=85%
553	CORTICAL_ACTIN_CYTOSKELETON_ORGANIZATION(6)	CORTICAL_ACTIN_CYTOSKELETON_ORGANIZATION(6)		24	-0.580773	-2.00597	0	0.00171189	0.227	1744	tags=50%, list=13%, signal=57%
554	CELL_CYCLE_COMPRISING_MITOSIS_WITHOUT_CYTOKINESIS(6)	CELL_CYCLE_COMPRISING_MITOSIS_WITHOUT_CYTOKINESIS(6)		26	-0.565699	-2.00569	0	0.00171552	0.228	3721	tags=69%, list=28%, signal=95%
555	MAINTENANCE_OF_LOCATION(3)	MAINTENANCE_OF_LOCATION(3)		93	-0.415021	-2.00464	0	0.00171243	0.228	3381	tags=53%, list=25%, signal=70%
556	MEMORY(5)	MEMORY(5)		94	-0.435586	-2.0039	0	0.00171558	0.229	3698	tags=56%, list=27%, signal=77%
557	MEIOTIC_NUCLEAR_DIVISION(4)	MEIOTIC_NUCLEAR_DIVISION(4)		159	-0.390036	-2.00317	0	0.0017253	0.229	3132	tags=47%, list=23%, signal=60%
558	LARVAL_BEHAVIOR(4)	LARVAL_BEHAVIOR(4)		41	-0.49869	-2.0029	0	0.00172867	0.23	3698	tags=61%, list=27%, signal=84%
559	POSITIVE_REGULATION_OF_SIGNAL_TRANSDUCTION(4)	POSITIVE_REGULATION_OF_SIGNAL_TRANSDUCTION(4)		225	-0.373576	-2.00274	0	0.00173875	0.231	3201	tags=46%, list=24%, signal=59%
560	POSITIVE_REGULATION_OF_RNA_METABOLIC_PROCESS(5)	POSITIVE_REGULATION_OF_RNA_METABOLIC_PROCESS(5)		275	-0.369217	-2.00247	0	0.00173565	0.231	3528	tags=47%, list=26%, signal=62%
561	CHROMOSOMAL_REGION(5)	CHROMOSOMAL_REGION(5)		137	-0.386021	-2.00096	0	0.00175196	0.231	2392	tags=47%, list=18%, signal=56%
562	REGULATION_OF_RESPONSE_TO_STRESS(4)	REGULATION_OF_RESPONSE_TO_STRESS(4)		200	-0.37474	-1.99906	0	0.00179862	0.237	3537	tags=51%, list=26%, signal=67%
563	POSITIVE_REGULATION_OF_BIOSYNTHETIC_PROCESS(4)&POSITIVE_REGULATION_OF_CELLULAR_BIOSYNTHETIC_PROCESS(5)	POSITIVE_REGULATION_OF_BIOSYNTHETIC_PROCESS(4)&POSITIVE_REGULATION_OF_CELLULAR_BIOSYNTHETIC_PROCESS(5)		325	-0.361398	-1.9984	0	0.00180879	0.239	3528	tags=46%, list=26%, signal=61%
564	SYNAPSE_PART(2)	SYNAPSE_PART(2)		142	-0.385101	-1.99731	0	0.00183044	0.243	3152	tags=44%, list=23%, signal=57%
565	CYTOSKELETON_DEPENDENT_INTRACELLULAR_TRANSPORT(5)	CYTOSKELETON_DEPENDENT_INTRACELLULAR_TRANSPORT(5)		47	-0.480111	-1.99615	0	0.0018726	0.249	3541	tags=57%, list=26%, signal=78%
566	DNA_METABOLIC_PROCESS(5)	DNA_METABOLIC_PROCESS(5)		268	-0.373732	-1.99554	0	0.00187599	0.25	3312	tags=51%, list=25%, signal=66%
567	JAK_STAT_CASCADE(6)	JAK_STAT_CASCADE(6)		44	-0.484412	-1.99547	0	0.00187268	0.25	3621	tags=64%, list=27%, signal=87%
568	MICROTUBULE_BASED_TRANSPORT(6)	MICROTUBULE_BASED_TRANSPORT(6)		45	-0.481668	-1.99534	0.00440529	0.0018759	0.251	3356	tags=56%, list=25%, signal=74%
569	AGGRESSIVE_BEHAVIOR(4)	AGGRESSIVE_BEHAVIOR(4)		57	-0.459413	-1.99509	0	0.00188494	0.253	3545	tags=53%, list=26%, signal=71%
570	NUCLEUS_LOCALIZATION(5)	NUCLEUS_LOCALIZATION(5)		37	-0.49723	-1.99375	0	0.00189413	0.253	3053	tags=59%, list=23%, signal=77%
571	LOCOMOTORY_BEHAVIOR(3)	LOCOMOTORY_BEHAVIOR(3)		176	-0.385794	-1.99287	0	0.00189081	0.253	3744	tags=48%, list=28%, signal=65%
572	SMALL_GTPASE_MEDIATED_SIGNAL_TRANSDUCTION(6)	SMALL_GTPASE_MEDIATED_SIGNAL_TRANSDUCTION(6)		252	-0.371	-1.99173	0	0.00192585	0.257	3336	tags=48%, list=25%, signal=63%
573	PHOTORECEPTOR_CELL_MAINTENANCE(4)	PHOTORECEPTOR_CELL_MAINTENANCE(4)		16	-0.652072	-1.99099	0.00301205	0.00193477	0.259	3369	tags=63%, list=25%, signal=83%
574	CONDENSED_CHROMOSOME(6)	CONDENSED_CHROMOSOME(6)		54	-0.467728	-1.99067	0	0.0019314	0.259	2159	tags=46%, list=16%, signal=55%
575	CELL_FATE_COMMITMENT_INVOLVED_IN_PATTERN_SPECIFICATION(5)	CELL_FATE_COMMITMENT_INVOLVED_IN_PATTERN_SPECIFICATION(5)		32	-0.523363	-1.98978	0	0.00196571	0.265	3278	tags=56%, list=24%, signal=74%
576	AXON_MIDLINE_CHOICE_POINT_RECOGNITION(7)	AXON_MIDLINE_CHOICE_POINT_RECOGNITION(7)		25	-0.566508	-1.98926	0	0.00196955	0.266	3440	tags=60%, list=25%, signal=80%
577	POSITIVE_REGULATION_OF_ENDOCYTOSIS(4)	POSITIVE_REGULATION_OF_ENDOCYTOSIS(4)		21	-0.595982	-1.98847	0	0.00198405	0.268	2904	tags=67%, list=21%, signal=85%
578	REGULATION_OF_PROTEIN_KINASE_ACTIVITY(7)	REGULATION_OF_PROTEIN_KINASE_ACTIVITY(7)		72	-0.438987	-1.98754	0	0.00199953	0.27	3851	tags=63%, list=28%, signal=87%
579	GENE_SILENCING(4)	GENE_SILENCING(4)		141	-0.39144	-1.98738	0	0.00199608	0.27	3417	tags=55%, list=25%, signal=72%
580	TRACHEAL_OUTGROWTH_OPEN_TRACHEAL_SYSTEM(5)	TRACHEAL_OUTGROWTH_OPEN_TRACHEAL_SYSTEM(5)		24	-0.571431	-1.98687	0	0.00199263	0.27	3407	tags=54%, list=25%, signal=72%
581	OOCYTE_CONSTRUCTION(4)	OOCYTE_CONSTRUCTION(4)		124	-0.398619	-1.98534	0	0.00202032	0.273	3634	tags=56%, list=27%, signal=76%
582	REGULATION_OF_ESTABLISHMENT_OF_PROTEIN_LOCALIZATION(5)	REGULATION_OF_ESTABLISHMENT_OF_PROTEIN_LOCALIZATION(5)		72	-0.429244	-1.98372	0	0.00202292	0.273	2634	tags=46%, list=19%, signal=57%
583	DENDRITE_GUIDANCE(6)	DENDRITE_GUIDANCE(6)		19	-0.611928	-1.98054	0	0.00205664	0.277	3003	tags=63%, list=22%, signal=81%
584	LARVAL_LOCOMOTORY_BEHAVIOR(4)	LARVAL_LOCOMOTORY_BEHAVIOR(4)		28	-0.554468	-1.97796	0	0.00211549	0.286	2111	tags=43%, list=16%, signal=51%
585	SINGLE_ORGANISM_BEHAVIOR(3)	SINGLE_ORGANISM_BEHAVIOR(3)		388	-0.352283	-1.97671	0	0.00213608	0.288	3700	tags=48%, list=27%, signal=64%
586	TRUNK_SEGMENTATION(7)	TRUNK_SEGMENTATION(7)		17	-0.643231	-1.97602	0.00291545	0.00215089	0.289	4004	tags=76%, list=30%, signal=109%
587	CUTICLE_PATTERN_FORMATION(5)	CUTICLE_PATTERN_FORMATION(5)		27	-0.555469	-1.97601	0	0.00215343	0.29	3771	tags=74%, list=28%, signal=103%
588	CELL_CELL_JUNCTION_ORGANIZATION(5)	CELL_CELL_JUNCTION_ORGANIZATION(5)		62	-0.455325	-1.97476	0	0.00217383	0.293	3133	tags=58%, list=23%, signal=75%
589	REGULATION_OF_WNT_SIGNALING_PATHWAY(5)	REGULATION_OF_WNT_SIGNALING_PATHWAY(5)		67	-0.434587	-1.97387	0	0.0022075	0.297	3510	tags=57%, list=26%, signal=76%
590	STEM_CELL_FATE_DETERMINATION(6)	STEM_CELL_FATE_DETERMINATION(6)		31	-0.528828	-1.97316	0.00362319	0.00221622	0.299	4014	tags=71%, list=30%, signal=101%
591	POSITIVE_REGULATION_OF_PROTEIN_LOCALIZATION_TO_NUCLEUS(4)&POSITIVE_REGULATION_OF_PROTEIN_IMPORT_INTO_NUCLEUS(5)	POSITIVE_REGULATION_OF_PROTEIN_LOCALIZATION_TO_NUCLEUS(4)&POSITIVE_REGULATION_OF_PROTEIN_IMPORT_INTO_NUCLEUS(5)		18	-0.620293	-1.97003	0	0.0022734	0.307	2328	tags=61%, list=17%, signal=74%
592	CYTOPLASMIC_TRANSPORT_NURSE_CELL_TO_OOCYTE(5)	CYTOPLASMIC_TRANSPORT_NURSE_CELL_TO_OOCYTE(5)		16	-0.64206	-1.9699	0.003003	0.00226956	0.307	2296	tags=56%, list=17%, signal=68%
593	NUCLEAR_TRANSCRIBED_MRNA_CATABOLIC_PROCESS(8)	NUCLEAR_TRANSCRIBED_MRNA_CATABOLIC_PROCESS(8)		32	-0.516546	-1.96896	0	0.00228397	0.309	3285	tags=59%, list=24%, signal=78%
594	SYNCYTIAL_BLASTODERM_MITOTIC_CELL_CYCLE(6)	SYNCYTIAL_BLASTODERM_MITOTIC_CELL_CYCLE(6)		22	-0.585858	-1.96733	0	0.00232251	0.313	3721	tags=73%, list=28%, signal=100%
595	REGULATION_OF_NEUROMUSCULAR_SYNAPTIC_TRANSMISSION(4)	REGULATION_OF_NEUROMUSCULAR_SYNAPTIC_TRANSMISSION(4)		15	-0.646016	-1.96653	0	0.00234281	0.317	4517	tags=87%, list=33%, signal=130%
596	VENTRAL_FURROW_FORMATION(4)	VENTRAL_FURROW_FORMATION(4)		17	-0.598677	-1.96433	0.00346021	0.00239964	0.322	3196	tags=65%, list=24%, signal=85%
597	POSITIVE_REGULATION_OF_CHROMOSOME_ORGANIZATION(5)	POSITIVE_REGULATION_OF_CHROMOSOME_ORGANIZATION(5)		37	-0.495403	-1.96433	0	0.00239562	0.322	3462	tags=70%, list=26%, signal=94%
598	CYTOKINETIC_PROCESS(5)	CYTOKINETIC_PROCESS(5)		31	-0.52175	-1.96371	0	0.00242127	0.326	2699	tags=55%, list=20%, signal=68%
599	REGULATION_OF_PROTEIN_TRANSPORT(5)	REGULATION_OF_PROTEIN_TRANSPORT(5)		68	-0.443638	-1.96112	0	0.0024731	0.332	2634	tags=47%, list=19%, signal=58%
600	OOCYTE_ANTERIOR_POSTERIOR_AXIS_SPECIFICATION(5)	OOCYTE_ANTERIOR_POSTERIOR_AXIS_SPECIFICATION(5)		82	-0.424394	-1.95926	0	0.00251692	0.336	3201	tags=51%, list=24%, signal=67%
601	ANTERIOR_POSTERIOR_AXIS_SPECIFICATION(6)	ANTERIOR_POSTERIOR_AXIS_SPECIFICATION(6)		137	-0.393763	-1.95918	0	0.00251274	0.336	3201	tags=45%, list=24%, signal=58%
602	OLFACTORY_BEHAVIOR(5)	OLFACTORY_BEHAVIOR(5)		103	-0.405113	-1.95911	0	0.00250856	0.336	3617	tags=52%, list=27%, signal=71%
603	ASYMMETRIC_PROTEIN_LOCALIZATION(5)	ASYMMETRIC_PROTEIN_LOCALIZATION(5)		40	-0.485288	-1.9589	0	0.0025044	0.336	2084	tags=45%, list=15%, signal=53%
604	POSITIVE_REGULATION_OF_NITROGEN_COMPOUND_METABOLIC_PROCESS(4)	POSITIVE_REGULATION_OF_NITROGEN_COMPOUND_METABOLIC_PROCESS(4)		314	-0.345305	-1.95805	0	0.00251843	0.338	3528	tags=45%, list=26%, signal=60%
605	LEG_DISC_PATTERN_FORMATION(6)	LEG_DISC_PATTERN_FORMATION(6)		18	-0.625858	-1.95743	0.00314465	0.00252639	0.34	4289	tags=78%, list=32%, signal=114%
606	DNA_ENDOREDUPLICATION(6)	DNA_ENDOREDUPLICATION(6)		19	-0.596836	-1.95689	0.00857143	0.0025516	0.344	1895	tags=63%, list=14%, signal=73%
607	ATPASE_ACTIVITY(8)	ATPASE_ACTIVITY(8)		300	-0.355268	-1.95686	0	0.0025474	0.344	3287	tags=43%, list=24%, signal=56%
608	NEGATIVE_REGULATION_OF_CELL_FATE_SPECIFICATION(6)	NEGATIVE_REGULATION_OF_CELL_FATE_SPECIFICATION(6)		22	-0.572066	-1.95613	0.00320513	0.00257303	0.349	2010	tags=41%, list=15%, signal=48%
609	MATERNAL_DETERMINATION_OF_ANTERIOR_POSTERIOR_AXIS_EMBRYO(8)	MATERNAL_DETERMINATION_OF_ANTERIOR_POSTERIOR_AXIS_EMBRYO(8)		84	-0.425479	-1.95555	0	0.0025688	0.349	3201	tags=51%, list=24%, signal=67%
610	POSITIVE_REGULATION_OF_SMALL_GTPASE_MEDIATED_SIGNAL_TRANSDUCTION(6)&POSITIVE_REGULATION_OF_RAS_PROTEIN_SIGNAL_TRANSDUCTION(7)	POSITIVE_REGULATION_OF_SMALL_GTPASE_MEDIATED_SIGNAL_TRANSDUCTION(6)&POSITIVE_REGULATION_OF_RAS_PROTEIN_SIGNAL_TRANSDUCTION(7)		48	-0.474241	-1.95541	0	0.00256459	0.349	2375	tags=46%, list=18%, signal=55%
611	POSITIVE_REGULATION_OF_INTRACELLULAR_SIGNAL_TRANSDUCTION(5)	POSITIVE_REGULATION_OF_INTRACELLULAR_SIGNAL_TRANSDUCTION(5)		124	-0.387658	-1.95471	0	0.00257788	0.352	3173	tags=46%, list=23%, signal=60%
612	POSITIVE_REGULATION_OF_NUCLEOBASE_CONTAINING_COMPOUND_METABOLIC_PROCESS(5)	POSITIVE_REGULATION_OF_NUCLEOBASE_CONTAINING_COMPOUND_METABOLIC_PROCESS(5)		292	-0.360489	-1.95454	0	0.00257366	0.352	3528	tags=46%, list=26%, signal=61%
613	ADHERENS_JUNCTION_ASSEMBLY(6)	ADHERENS_JUNCTION_ASSEMBLY(6)		17	-0.619314	-1.95242	0	0.00262753	0.359	3133	tags=59%, list=23%, signal=76%
614	POSITIVE_REGULATION_OF_AUTOPHAGY(6)	POSITIVE_REGULATION_OF_AUTOPHAGY(6)		23	-0.563328	-1.95087	0.00330033	0.00265793	0.364	3618	tags=65%, list=27%, signal=89%
615	GONAD_DEVELOPMENT(4)&DEVELOPMENT_OF_PRIMARY_SEXUAL_CHARACTERISTICS(4)	GONAD_DEVELOPMENT(4)&DEVELOPMENT_OF_PRIMARY_SEXUAL_CHARACTERISTICS(4)		52	-0.457559	-1.94981	0	0.00270172	0.369	4405	tags=71%, list=33%, signal=105%
616	NEUROBLAST_FATE_COMMITMENT(7)	NEUROBLAST_FATE_COMMITMENT(7)		31	-0.524277	-1.94825	0	0.00275685	0.375	4014	tags=71%, list=30%, signal=101%
617	EGGSHELL_CHORION_ASSEMBLY(4)	EGGSHELL_CHORION_ASSEMBLY(4)		69	-0.423825	-1.94782	0	0.00275843	0.376	3532	tags=57%, list=26%, signal=76%
618	INTER_MALE_AGGRESSIVE_BEHAVIOR(5)	INTER_MALE_AGGRESSIVE_BEHAVIOR(5)		54	-0.45725	-1.94743	0	0.00277139	0.378	3545	tags=54%, list=26%, signal=73%
619	REGULATION_OF_EMBRYONIC_DEVELOPMENT(5)	REGULATION_OF_EMBRYONIC_DEVELOPMENT(5)		71	-0.429665	-1.94724	0	0.00276691	0.378	3749	tags=58%, list=28%, signal=79%
620	REGULATION_OF_SECRETION_BY_CELL(5)	REGULATION_OF_SECRETION_BY_CELL(5)		45	-0.48531	-1.94675	0.00414938	0.00277425	0.379	3149	tags=53%, list=23%, signal=69%
621	POSITIVE_REGULATION_OF_GTPASE_ACTIVITY(6)	POSITIVE_REGULATION_OF_GTPASE_ACTIVITY(6)		34	-0.507756	-1.9467	0	0.00276979	0.379	3336	tags=68%, list=25%, signal=90%
622	NEUROBLAST_DIVISION(6)&NEURONAL_STEM_CELL_DIVISION(7)	NEUROBLAST_DIVISION(6)&NEURONAL_STEM_CELL_DIVISION(7)		38	-0.485554	-1.94667	0	0.00276533	0.379	3753	tags=71%, list=28%, signal=98%
623	NUCLEOSIDE_TRIPHOSPHATASE_ACTIVITY(7)	NUCLEOSIDE_TRIPHOSPHATASE_ACTIVITY(7)		475	-0.337864	-1.94476	0	0.00281329	0.385	3199	tags=41%, list=24%, signal=52%
624	BIOLOGICAL_ADHESION(2)	BIOLOGICAL_ADHESION(2)		220	-0.364129	-1.94439	0	0.00281453	0.386	3463	tags=50%, list=26%, signal=66%
625	CARDIAC_CELL_FATE_COMMITMENT(6)	CARDIAC_CELL_FATE_COMMITMENT(6)		17	-0.62536	-1.94381	0	0.00283351	0.39	3769	tags=65%, list=28%, signal=90%
626	SIGNAL_TRANSDUCER_ACTIVITY(3)	SIGNAL_TRANSDUCER_ACTIVITY(3)		369	-0.335705	-1.94158	0	0.00286261	0.394	4015	tags=43%, list=30%, signal=60%
627	GERMLINE_STEM_CELL_ASYMMETRIC_DIVISION(6)	GERMLINE_STEM_CELL_ASYMMETRIC_DIVISION(6)		16	-0.61933	-1.94132	0.00309598	0.00286974	0.396	2364	tags=63%, list=17%, signal=76%
628	PROTEIN_KINASE_COMPLEX(6)	PROTEIN_KINASE_COMPLEX(6)		36	-0.511133	-1.94045	0	0.00290646	0.4	3153	tags=58%, list=23%, signal=76%
629	REGULATION_OF_NOTCH_SIGNALING_PATHWAY(5)	REGULATION_OF_NOTCH_SIGNALING_PATHWAY(5)		96	-0.399814	-1.94006	0	0.00290184	0.4	3688	tags=56%, list=27%, signal=77%
630	ACETYLGLUCOSAMINYLTRANSFERASE_ACTIVITY(6)	ACETYLGLUCOSAMINYLTRANSFERASE_ACTIVITY(6)		22	-0.555801	-1.94006	0	0.00289723	0.4	3105	tags=59%, list=23%, signal=77%
631	CELLULAR_PROTEIN_LOCALIZATION(5)	CELLULAR_PROTEIN_LOCALIZATION(5)		321	-0.33961	-1.93836	0	0.00295534	0.404	3081	tags=46%, list=23%, signal=59%
632	DEATH(3)	DEATH(3)		297	-0.340773	-1.93594	0	0.00301244	0.407	3705	tags=48%, list=27%, signal=65%
633	POSITIVE_REGULATION_OF_GROWTH(3)	POSITIVE_REGULATION_OF_GROWTH(3)		78	-0.418315	-1.93558	0	0.00301295	0.408	3660	tags=62%, list=27%, signal=84%
634	APPENDAGE_SEGMENTATION(5)&IMAGINAL_DISC_DERIVED_LEG_SEGMENTATION(6)	APPENDAGE_SEGMENTATION(5)&IMAGINAL_DISC_DERIVED_LEG_SEGMENTATION(6)		26	-0.543051	-1.93475	0	0.00301993	0.409	3352	tags=54%, list=25%, signal=71%
635	STRESS_ACTIVATED_PROTEIN_KINASE_SIGNALING_CASCADE(5)	STRESS_ACTIVATED_PROTEIN_KINASE_SIGNALING_CASCADE(5)		65	-0.44684	-1.93368	0	0.0030782	0.415	3695	tags=62%, list=27%, signal=84%
636	CHROMOSOME_ORGANIZATION(4)	CHROMOSOME_ORGANIZATION(4)		434	-0.331766	-1.93217	0	0.00314681	0.422	3010	tags=44%, list=22%, signal=55%
637	NUCLEAR_MEMBRANE(4)	NUCLEAR_MEMBRANE(4)		26	-0.544489	-1.93163	0	0.0031703	0.425	3053	tags=69%, list=23%, signal=89%
638	POSITIVE_REGULATION_OF_CATABOLIC_PROCESS(4)	POSITIVE_REGULATION_OF_CATABOLIC_PROCESS(4)		61	-0.452291	-1.9311	0	0.00317079	0.426	3749	tags=59%, list=28%, signal=81%
639	SALIVARY_GLAND_BOUNDARY_SPECIFICATION(6)	SALIVARY_GLAND_BOUNDARY_SPECIFICATION(6)		20	-0.582095	-1.93067	0	0.00318319	0.429	3811	tags=75%, list=28%, signal=104%
640	REGULATION_OF_CATALYTIC_ACTIVITY(4)	REGULATION_OF_CATALYTIC_ACTIVITY(4)		233	-0.347336	-1.93062	0	0.00317822	0.429	3695	tags=52%, list=27%, signal=71%
641	RAN_GTPASE_BINDING(8)	RAN_GTPASE_BINDING(8)		16	-0.615313	-1.93041	0.0031348	0.00317326	0.429	2929	tags=69%, list=22%, signal=88%
642	MOLECULAR_TRANSDUCER_ACTIVITY(2)	MOLECULAR_TRANSDUCER_ACTIVITY(2)		428	-0.343001	-1.93039	0	0.00317406	0.429	4021	tags=45%, list=30%, signal=62%
643	POSITIVE_REGULATION_OF_NUCLEOCYTOPLASMIC_TRANSPORT(6)	POSITIVE_REGULATION_OF_NUCLEOCYTOPLASMIC_TRANSPORT(6)		21	-0.581967	-1.92948	0.00682594	0.00321989	0.436	3693	tags=71%, list=27%, signal=98%
644	FORMATION_OF_PRIMARY_GERM_LAYER(4)	FORMATION_OF_PRIMARY_GERM_LAYER(4)		33	-0.514523	-1.92856	0	0.00324898	0.437	4880	tags=67%, list=36%, signal=104%
645	POSITIVE_REGULATION_OF_TRANSFERASE_ACTIVITY(5)	POSITIVE_REGULATION_OF_TRANSFERASE_ACTIVITY(5)		27	-0.529977	-1.92767	0.00373134	0.00327172	0.439	3022	tags=56%, list=22%, signal=71%
646	STEM_CELL_PROLIFERATION(4)	STEM_CELL_PROLIFERATION(4)		91	-0.402697	-1.92599	0	0.00330045	0.442	3773	tags=64%, list=28%, signal=88%
647	EMBRYONIC_HINDGUT_MORPHOGENESIS(5)	EMBRYONIC_HINDGUT_MORPHOGENESIS(5)		47	-0.474783	-1.92589	0.00423729	0.00330041	0.442	3574	tags=51%, list=26%, signal=69%
648	RNA_3_END_PROCESSING(7)	RNA_3_END_PROCESSING(7)		57	-0.442828	-1.9198	0	0.00344594	0.455	3749	tags=63%, list=28%, signal=87%
649	NEGATIVE_REGULATION_OF_CELL_DIFFERENTIATION(4)	NEGATIVE_REGULATION_OF_CELL_DIFFERENTIATION(4)		154	-0.379995	-1.91874	0	0.00349034	0.459	4169	tags=60%, list=31%, signal=85%
650	REGULATION_OF_CELLULAR_COMPONENT_SIZE(4)	REGULATION_OF_CELLULAR_COMPONENT_SIZE(4)		110	-0.393392	-1.91868	0	0.00348497	0.459	3683	tags=53%, list=27%, signal=72%
651	RNA_POLYMERASE_II_DISTAL_ENHANCER_SEQUENCE_SPECIFIC_DNA_BINDING_TRANSCRIPTION_FACTOR_ACTIVITY(5)	RNA_POLYMERASE_II_DISTAL_ENHANCER_SEQUENCE_SPECIFIC_DNA_BINDING_TRANSCRIPTION_FACTOR_ACTIVITY(5)		64	-0.434613	-1.91771	0	0.00349664	0.461	4218	tags=52%, list=31%, signal=75%
652	EMBRYONIC_ORGAN_DEVELOPMENT(4)	EMBRYONIC_ORGAN_DEVELOPMENT(4)		49	-0.458881	-1.91745	0	0.00350245	0.462	2371	tags=39%, list=18%, signal=47%
653	CORTICAL_CYTOSKELETON(6)	CORTICAL_CYTOSKELETON(6)		15	-0.632815	-1.91715	0.0058997	0.00350299	0.463	4763	tags=80%, list=35%, signal=123%
654	TRANSMEMBRANE_RECEPTOR_PROTEIN_KINASE_ACTIVITY(6)	TRANSMEMBRANE_RECEPTOR_PROTEIN_KINASE_ACTIVITY(6)		25	-0.542028	-1.91686	0.00322581	0.00350324	0.464	3184	tags=56%, list=24%, signal=73%
655	NEGATIVE_REGULATION_OF_SYNAPTIC_TRANSMISSION(4)	NEGATIVE_REGULATION_OF_SYNAPTIC_TRANSMISSION(4)		15	-0.627968	-1.91586	0.00647249	0.0035261	0.468	4560	tags=80%, list=34%, signal=121%
656	PHOSPHOLIPID_BINDING(4)	PHOSPHOLIPID_BINDING(4)		81	-0.419172	-1.91573	0	0.00352614	0.468	3730	tags=56%, list=28%, signal=76%
657	NFAT_PROTEIN_IMPORT_INTO_NUCLEUS(7)&POSITIVE_REGULATION_OF_NFAT_PROTEIN_IMPORT_INTO_NUCLEUS(7)&REGULATION_OF_NFAT_PROTEIN_IMPORT_INTO_NUCLEUS(8)	NFAT_PROTEIN_IMPORT_INTO_NUCLEUS(7)&POSITIVE_REGULATION_OF_NFAT_PROTEIN_IMPORT_INTO_NUCLEUS(7)&REGULATION_OF_NFAT_PROTEIN_IMPORT_INTO_NUCLEUS(8)		15	-0.633163	-1.91353	0	0.00362422	0.479	1550	tags=53%, list=11%, signal=60%
658	RESPONSE_TO_TRANSFORMING_GROWTH_FACTOR_BETA(4)&CELLULAR_RESPONSE_TO_TRANSFORMING_GROWTH_FACTOR_BETA_STIMULUS(5)	RESPONSE_TO_TRANSFORMING_GROWTH_FACTOR_BETA(4)&CELLULAR_RESPONSE_TO_TRANSFORMING_GROWTH_FACTOR_BETA_STIMULUS(5)		30	-0.524605	-1.91328	0.00362319	0.00363504	0.481	3811	tags=60%, list=28%, signal=83%
659	STEM_CELL_FATE_COMMITMENT(6)	STEM_CELL_FATE_COMMITMENT(6)		39	-0.493196	-1.91304	0	0.00362952	0.481	4014	tags=67%, list=30%, signal=95%
660	INTRACELLULAR_MRNA_LOCALIZATION_INVOLVED_IN_ANTERIOR_POSTERIOR_AXIS_SPECIFICATION(6)	INTRACELLULAR_MRNA_LOCALIZATION_INVOLVED_IN_ANTERIOR_POSTERIOR_AXIS_SPECIFICATION(6)		58	-0.432461	-1.91246	0	0.00364499	0.482	1890	tags=40%, list=14%, signal=46%
661	POLE_PLASM_ASSEMBLY(5)	POLE_PLASM_ASSEMBLY(5)		63	-0.429794	-1.91143	0	0.00364496	0.483	3157	tags=52%, list=23%, signal=68%
662	TRANSCRIPTION_REGULATORY_REGION_DNA_BINDING(7)	TRANSCRIPTION_REGULATORY_REGION_DNA_BINDING(7)		97	-0.401547	-1.91006	0	0.003689	0.487	4800	tags=63%, list=36%, signal=97%
663	LEG_DISC_PROXIMAL_DISTAL_PATTERN_FORMATION(7)	LEG_DISC_PROXIMAL_DISTAL_PATTERN_FORMATION(7)		16	-0.619163	-1.90955	0	0.00370512	0.488	4289	tags=75%, list=32%, signal=110%
664	PROTEIN_LOCALIZATION_TO_PLASMA_MEMBRANE(5)	PROTEIN_LOCALIZATION_TO_PLASMA_MEMBRANE(5)		15	-0.64647	-1.90878	0	0.00373804	0.49	2271	tags=53%, list=17%, signal=64%
665	MACROMOLECULAR_COMPLEX_DISASSEMBLY(5)	MACROMOLECULAR_COMPLEX_DISASSEMBLY(5)		44	-0.470293	-1.90725	0	0.00377109	0.492	3537	tags=66%, list=26%, signal=89%
666	CELLULAR_PROTEIN_COMPLEX_ASSEMBLY(6)	CELLULAR_PROTEIN_COMPLEX_ASSEMBLY(6)		139	-0.377251	-1.90692	0	0.00377065	0.493	1960	tags=39%, list=14%, signal=45%
667	NUCLEUS_ORGANIZATION(4)	NUCLEUS_ORGANIZATION(4)		56	-0.448249	-1.90643	0	0.00378074	0.496	3124	tags=55%, list=23%, signal=72%
668	PHOSPHATIDYLINOSITOL_BINDING(5)	PHOSPHATIDYLINOSITOL_BINDING(5)		45	-0.472681	-1.90619	0.00384615	0.00378036	0.497	3715	tags=60%, list=27%, signal=82%
669	PROTEIN_KINASE_BINDING(6)	PROTEIN_KINASE_BINDING(6)		39	-0.489878	-1.90547	0.00416667	0.00378551	0.499	2646	tags=56%, list=20%, signal=70%
670	CELL_PROJECTION_ASSEMBLY(5)	CELL_PROJECTION_ASSEMBLY(5)		102	-0.388057	-1.90421	0	0.00382826	0.504	2295	tags=30%, list=17%, signal=36%
671	CELL_CELL_ADHESION_MEDIATED_BY_CADHERIN(5)	CELL_CELL_ADHESION_MEDIATED_BY_CADHERIN(5)		15	-0.636787	-1.90392	0	0.00382771	0.505	3646	tags=87%, list=27%, signal=119%
672	REGULATION_OF_PHOSPHORUS_METABOLIC_PROCESS(5)&REGULATION_OF_PHOSPHATE_METABOLIC_PROCESS(6)	REGULATION_OF_PHOSPHORUS_METABOLIC_PROCESS(5)&REGULATION_OF_PHOSPHATE_METABOLIC_PROCESS(6)		197	-0.356007	-1.90353	0	0.00383295	0.507	3231	tags=47%, list=24%, signal=61%
673	REGULATION_OF_SYNAPTIC_TRANSMISSION(3)	REGULATION_OF_SYNAPTIC_TRANSMISSION(3)		75	-0.417884	-1.90093	0	0.00395528	0.521	3843	tags=55%, list=28%, signal=76%
674	MICROTUBULE_ASSOCIATED_COMPLEX(4)	MICROTUBULE_ASSOCIATED_COMPLEX(4)		312	-0.3366	-1.90015	0	0.00399171	0.525	2393	tags=37%, list=18%, signal=43%
675	ANATOMICAL_STRUCTURE_HOMEOSTASIS(5)	ANATOMICAL_STRUCTURE_HOMEOSTASIS(5)		98	-0.404543	-1.89987	0	0.00401224	0.529	3369	tags=50%, list=25%, signal=66%
676	ANTENNAL_DEVELOPMENT(6)	ANTENNAL_DEVELOPMENT(6)		23	-0.550804	-1.89887	0.0030581	0.00406473	0.534	4527	tags=70%, list=33%, signal=104%
677	PROTEIN_DEPOLYMERIZATION(8)	PROTEIN_DEPOLYMERIZATION(8)		36	-0.492394	-1.89727	0.00390625	0.00411192	0.54	3990	tags=78%, list=30%, signal=110%
678	STRESS_ACTIVATED_MAPK_CASCADE(6)	STRESS_ACTIVATED_MAPK_CASCADE(6)		62	-0.437374	-1.89564	0	0.00420064	0.549	3695	tags=61%, list=27%, signal=84%
679	TERMINAL_BUTTON_ORGANIZATION(4)	TERMINAL_BUTTON_ORGANIZATION(4)		27	-0.525932	-1.89533	0	0.00419445	0.549	2434	tags=56%, list=18%, signal=68%
680	R7_CELL_DIFFERENTIATION(8)	R7_CELL_DIFFERENTIATION(8)		57	-0.443437	-1.89341	0	0.00425147	0.552	3695	tags=65%, list=27%, signal=89%
681	REGULATION_OF_CELL_ADHESION(4)	REGULATION_OF_CELL_ADHESION(4)		29	-0.501186	-1.89218	0	0.00429274	0.556	4559	tags=69%, list=34%, signal=104%
682	NUCLEIC_ACID_BINDING_TRANSCRIPTION_FACTOR_ACTIVITY(2)&SEQUENCE_SPECIFIC_DNA_BINDING_TRANSCRIPTION_FACTOR_ACTIVITY(3)	NUCLEIC_ACID_BINDING_TRANSCRIPTION_FACTOR_ACTIVITY(2)&SEQUENCE_SPECIFIC_DNA_BINDING_TRANSCRIPTION_FACTOR_ACTIVITY(3)		410	-0.318434	-1.89206	0	0.00429182	0.557	4536	tags=54%, list=34%, signal=79%
683	CELL_CELL_ADHERENS_JUNCTION(4)	CELL_CELL_ADHERENS_JUNCTION(4)		18	-0.585773	-1.89017	0	0.00435251	0.566	2752	tags=67%, list=20%, signal=84%
684	ASYMMETRIC_NEUROBLAST_DIVISION(6)	ASYMMETRIC_NEUROBLAST_DIVISION(6)		37	-0.480955	-1.89009	0.00429185	0.00434615	0.566	3753	tags=70%, list=28%, signal=97%
685	EGGSHELL_CHORION_GENE_AMPLIFICATION(5)	EGGSHELL_CHORION_GENE_AMPLIFICATION(5)		17	-0.604143	-1.88924	0.00323625	0.0043931	0.571	2921	tags=82%, list=22%, signal=105%
686	CELLULAR_MACROMOLECULE_LOCALIZATION(4)	CELLULAR_MACROMOLECULE_LOCALIZATION(4)		386	-0.338227	-1.88917	0	0.00438669	0.571	3081	tags=46%, list=23%, signal=58%
687	REGULATION_OF_PROTEIN_POLYMERIZATION(5)	REGULATION_OF_PROTEIN_POLYMERIZATION(5)		37	-0.459815	-1.88839	0	0.00441773	0.571	1845	tags=38%, list=14%, signal=44%
688	RETINAL_CELL_PROGRAMMED_CELL_DEATH(6)	RETINAL_CELL_PROGRAMMED_CELL_DEATH(6)		25	-0.532133	-1.88831	0	0.00441131	0.571	3416	tags=56%, list=25%, signal=75%
689	OOCYTE_MICROTUBULE_CYTOSKELETON_POLARIZATION(5)	OOCYTE_MICROTUBULE_CYTOSKELETON_POLARIZATION(5)		22	-0.55831	-1.88772	0.00716846	0.00441021	0.572	1865	tags=55%, list=14%, signal=63%
690	NEURON_MATURATION(6)	NEURON_MATURATION(6)		33	-0.507359	-1.88645	0	0.00447193	0.575	2468	tags=52%, list=18%, signal=63%
691	MRNA_CATABOLIC_PROCESS(7)	MRNA_CATABOLIC_PROCESS(7)		39	-0.475328	-1.88496	0	0.00450804	0.577	3285	tags=54%, list=24%, signal=71%
692	MESODERM_MORPHOGENESIS(5)	MESODERM_MORPHOGENESIS(5)		28	-0.513389	-1.88414	0.00371747	0.0045328	0.581	4880	tags=68%, list=36%, signal=106%
693	NOTCH_SIGNALING_PATHWAY(6)	NOTCH_SIGNALING_PATHWAY(6)		134	-0.375534	-1.88353	0	0.00455344	0.583	3366	tags=50%, list=25%, signal=66%
694	CHAETA_MORPHOGENESIS(5)	CHAETA_MORPHOGENESIS(5)		46	-0.462663	-1.88251	0	0.00458419	0.586	4069	tags=50%, list=30%, signal=71%
695	PROGRAMMED_CELL_DEATH(5)	PROGRAMMED_CELL_DEATH(5)		267	-0.335102	-1.88246	0	0.00458281	0.586	3705	tags=48%, list=27%, signal=65%
696	JNK_CASCADE(7)	JNK_CASCADE(7)		60	-0.429786	-1.88229	0	0.00458626	0.587	3695	tags=60%, list=27%, signal=82%
697	HISTONE_MODIFICATION(4)&COVALENT_CHROMATIN_MODIFICATION(6)	HISTONE_MODIFICATION(4)&COVALENT_CHROMATIN_MODIFICATION(6)		100	-0.386754	-1.88228	0	0.00457968	0.587	3214	tags=54%, list=24%, signal=70%
698	REGULATION_OF_TUBE_ARCHITECTURE_OPEN_TRACHEAL_SYSTEM(4)	REGULATION_OF_TUBE_ARCHITECTURE_OPEN_TRACHEAL_SYSTEM(4)		72	-0.416915	-1.88027	0	0.00465985	0.594	3407	tags=58%, list=25%, signal=78%
699	MYOSIN_BINDING(5)	MYOSIN_BINDING(5)		49	-0.451946	-1.87947	0	0.00467858	0.596	1860	tags=41%, list=14%, signal=47%
700	CELLULAR_COMPONENT_MAINTENANCE(4)	CELLULAR_COMPONENT_MAINTENANCE(4)		22	-0.548786	-1.87944	0.00340136	0.00467695	0.597	3290	tags=73%, list=24%, signal=96%
701	NEGATIVE_REGULATION_OF_PROTEIN_PROCESSING(6)&NEGATIVE_REGULATION_OF_PROTEOLYSIS(6)	NEGATIVE_REGULATION_OF_PROTEIN_PROCESSING(6)&NEGATIVE_REGULATION_OF_PROTEOLYSIS(6)		42	-0.467059	-1.87878	0	0.00469048	0.6	2253	tags=45%, list=17%, signal=54%
702	PYROPHOSPHATASE_ACTIVITY(6)	PYROPHOSPHATASE_ACTIVITY(6)		484	-0.328006	-1.87841	0	0.00470461	0.603	3287	tags=42%, list=24%, signal=53%
703	GERM_LINE_CYST_FORMATION(4)	GERM_LINE_CYST_FORMATION(4)		26	-0.527049	-1.87827	0	0.00469792	0.603	4545	tags=73%, list=34%, signal=110%
704	POSITIVE_REGULATION_OF_PHOSPHORYLATION(7)	POSITIVE_REGULATION_OF_PHOSPHORYLATION(7)		80	-0.400976	-1.87728	0	0.00474694	0.608	3184	tags=54%, list=24%, signal=70%
705	SYNAPTIC_TRANSMISSION(3)	SYNAPTIC_TRANSMISSION(3)		238	-0.353519	-1.87615	0	0.0047909	0.609	3153	tags=44%, list=23%, signal=56%
706	NEGATIVE_REGULATION_OF_TRANSPORT(3)	NEGATIVE_REGULATION_OF_TRANSPORT(3)		29	-0.534896	-1.87612	0	0.00478412	0.609	3086	tags=48%, list=23%, signal=62%
707	REGULATORY_REGION_NUCLEIC_ACID_BINDING(5)&REGULATORY_REGION_DNA_BINDING(6)	REGULATORY_REGION_NUCLEIC_ACID_BINDING(5)&REGULATORY_REGION_DNA_BINDING(6)		98	-0.404931	-1.87567	0	0.00479718	0.611	4800	tags=63%, list=36%, signal=97%
708	HYDROLASE_ACTIVITY_ACTING_ON_ACID_ANHYDRIDES_IN_PHOSPHORUS_CONTAINING_ANHYDRIDES(5)	HYDROLASE_ACTIVITY_ACTING_ON_ACID_ANHYDRIDES_IN_PHOSPHORUS_CONTAINING_ANHYDRIDES(5)		490	-0.321794	-1.87551	0	0.00480054	0.612	3287	tags=41%, list=24%, signal=52%
709	LAMELLIPODIUM_ORGANIZATION(5)&LAMELLIPODIUM_ASSEMBLY(6)	LAMELLIPODIUM_ORGANIZATION(5)&LAMELLIPODIUM_ASSEMBLY(6)		21	-0.545451	-1.87511	0.00357143	0.00481386	0.614	2190	tags=52%, list=16%, signal=62%
710	POSTERIOR_HEAD_SEGMENTATION(6)	POSTERIOR_HEAD_SEGMENTATION(6)		17	-0.607313	-1.87335	0.0060241	0.00487877	0.62	4059	tags=71%, list=30%, signal=101%
711	COMPOUND_EYE_PIGMENTATION(6)	COMPOUND_EYE_PIGMENTATION(6)		17	-0.599638	-1.87305	0.003125	0.00488211	0.621	1708	tags=53%, list=13%, signal=61%
712	CHEMOSENSORY_BEHAVIOR(4)	CHEMOSENSORY_BEHAVIOR(4)		110	-0.380912	-1.87262	0	0.00488012	0.622	3617	tags=50%, list=27%, signal=68%
713	RECEPTOR_MEDIATED_ENDOCYTOSIS(7)	RECEPTOR_MEDIATED_ENDOCYTOSIS(7)		23	-0.550709	-1.87229	0	0.00489804	0.625	4219	tags=70%, list=31%, signal=101%
714	POLY_A_RNA_BINDING(6)	POLY_A_RNA_BINDING(6)		167	-0.348827	-1.87179	0	0.00491183	0.627	2449	tags=38%, list=18%, signal=46%
715	REGULATION_OF_RESPONSE_TO_DNA_DAMAGE_STIMULUS(5)	REGULATION_OF_RESPONSE_TO_DNA_DAMAGE_STIMULUS(5)		22	-0.560085	-1.87043	0	0.00496538	0.637	3737	tags=59%, list=28%, signal=82%
716	POSITIVE_REGULATION_OF_CELLULAR_CATABOLIC_PROCESS(5)	POSITIVE_REGULATION_OF_CELLULAR_CATABOLIC_PROCESS(5)		51	-0.443049	-1.87015	0.00502513	0.00497809	0.637	3749	tags=57%, list=28%, signal=78%
717	REGULATION_OF_ERBB_SIGNALING_PATHWAY(5)&REGULATION_OF_EPIDERMAL_GROWTH_FACTOR_RECEPTOR_SIGNALING_PATHWAY(6)	REGULATION_OF_ERBB_SIGNALING_PATHWAY(5)&REGULATION_OF_EPIDERMAL_GROWTH_FACTOR_RECEPTOR_SIGNALING_PATHWAY(6)		46	-0.454254	-1.86881	0	0.00501593	0.638	3535	tags=59%, list=26%, signal=79%
718	POSITIVE_REGULATION_OF_PROTEIN_PHOSPHORYLATION(7)	POSITIVE_REGULATION_OF_PROTEIN_PHOSPHORYLATION(7)		34	-0.492082	-1.86876	0	0.00501413	0.638	3184	tags=59%, list=24%, signal=77%
719	TUBE_FORMATION(4)	TUBE_FORMATION(4)		23	-0.543904	-1.86683	0.00314465	0.00507214	0.643	1643	tags=48%, list=12%, signal=54%
720	REGULATION_OF_CELL_DEATH(4)	REGULATION_OF_CELL_DEATH(4)		170	-0.359311	-1.86656	0	0.00507507	0.644	3778	tags=52%, list=28%, signal=72%
721	NEGATIVE_REGULATION_OF_TRANSCRIPTION_FROM_RNA_POLYMERASE_II_PROMOTER(7)	NEGATIVE_REGULATION_OF_TRANSCRIPTION_FROM_RNA_POLYMERASE_II_PROMOTER(7)		148	-0.366162	-1.86652	0	0.00507307	0.644	4096	tags=54%, list=30%, signal=77%
722	NCRNA_3_END_PROCESSING(8)	NCRNA_3_END_PROCESSING(8)		20	-0.564764	-1.86635	0.0058997	0.00507586	0.645	3432	tags=80%, list=25%, signal=107%
723	OOCYTE_AXIS_SPECIFICATION(4)	OOCYTE_AXIS_SPECIFICATION(4)		120	-0.388464	-1.86625	0	0.00507899	0.646	3634	tags=55%, list=27%, signal=75%
724	DORSAL_VENTRAL_AXIS_SPECIFICATION(6)	DORSAL_VENTRAL_AXIS_SPECIFICATION(6)		76	-0.417953	-1.866	0	0.00508211	0.648	2986	tags=53%, list=22%, signal=67%
725	CELL_JUNCTION_ASSEMBLY(5)	CELL_JUNCTION_ASSEMBLY(5)		49	-0.44577	-1.8653	0	0.00509005	0.649	3133	tags=57%, list=23%, signal=74%
726	MEIOTIC_CYTOKINESIS(4)	MEIOTIC_CYTOKINESIS(4)		35	-0.486701	-1.86437	0	0.00510787	0.65	2781	tags=60%, list=21%, signal=75%
727	CELLULAR_PROTEIN_COMPLEX_DISASSEMBLY(7)	CELLULAR_PROTEIN_COMPLEX_DISASSEMBLY(7)		43	-0.460484	-1.86329	0	0.00512526	0.651	3537	tags=65%, list=26%, signal=88%
728	SYNAPTIC_VESICLE_BUDDING(5)	SYNAPTIC_VESICLE_BUDDING(5)		17	-0.596341	-1.8622	0	0.00516817	0.654	1567	tags=47%, list=12%, signal=53%
729	REGULATION_OF_DENDRITE_DEVELOPMENT(5)	REGULATION_OF_DENDRITE_DEVELOPMENT(5)		36	-0.497484	-1.86152	0	0.00521027	0.657	3698	tags=67%, list=27%, signal=92%
730	HETEROCHROMATIN_ORGANIZATION(5)	HETEROCHROMATIN_ORGANIZATION(5)		25	-0.526054	-1.86099	0.00673401	0.00523894	0.66	3312	tags=72%, list=25%, signal=95%
731	ACTIN_FILAMENT_BASED_MOVEMENT(5)	ACTIN_FILAMENT_BASED_MOVEMENT(5)		27	-0.532039	-1.85964	0.00401606	0.00529175	0.665	3212	tags=67%, list=24%, signal=87%
732	RECEPTOR_SIGNALING_PROTEIN_SERINE_THREONINE_KINASE_ACTIVITY(5)	RECEPTOR_SIGNALING_PROTEIN_SERINE_THREONINE_KINASE_ACTIVITY(5)		35	-0.482279	-1.85947	0	0.00529429	0.665	3231	tags=54%, list=24%, signal=71%
733	NEGATIVE_REGULATION_OF_IMMUNE_SYSTEM_PROCESS(3)	NEGATIVE_REGULATION_OF_IMMUNE_SYSTEM_PROCESS(3)		49	-0.441223	-1.85937	0.0046729	0.00529178	0.665	2657	tags=45%, list=20%, signal=56%
734	REGULATION_OF_SMOOTHENED_SIGNALING_PATHWAY(5)	REGULATION_OF_SMOOTHENED_SIGNALING_PATHWAY(5)		28	-0.519121	-1.8587	0	0.00529998	0.666	2279	tags=50%, list=17%, signal=60%
735	NEGATIVE_REGULATION_OF_TRANSFERASE_ACTIVITY(5)	NEGATIVE_REGULATION_OF_TRANSFERASE_ACTIVITY(5)		31	-0.495166	-1.85855	0.00344828	0.0053028	0.666	3695	tags=68%, list=27%, signal=93%
736	EMBRYONIC_HEMOPOIESIS(5)	EMBRYONIC_HEMOPOIESIS(5)		26	-0.525884	-1.85691	0	0.00535832	0.67	2371	tags=42%, list=18%, signal=51%
737	ENDOSOME(4)	ENDOSOME(4)		129	-0.362001	-1.85608	0	0.00539103	0.671	2870	tags=48%, list=21%, signal=60%
738	CELLULARIZATION(4)	CELLULARIZATION(4)		89	-0.38376	-1.85583	0	0.00541347	0.672	3466	tags=44%, list=26%, signal=59%
739	PROTEIN_AUTOPHOSPHORYLATION(8)	PROTEIN_AUTOPHOSPHORYLATION(8)		16	-0.606413	-1.85574	0.00872093	0.00540614	0.672	4272	tags=75%, list=32%, signal=110%
740	CHROMATIN_REMODELING(6)	CHROMATIN_REMODELING(6)		74	-0.402704	-1.85562	0	0.00539883	0.672	3312	tags=57%, list=25%, signal=75%
741	APICAL_JUNCTION_COMPLEX(4)	APICAL_JUNCTION_COMPLEX(4)		55	-0.441426	-1.8549	0	0.00541105	0.673	3634	tags=62%, list=27%, signal=84%
742	MORPHOGENESIS_OF_FOLLICULAR_EPITHELIUM(6)	MORPHOGENESIS_OF_FOLLICULAR_EPITHELIUM(6)		37	-0.468116	-1.85254	0	0.00552007	0.678	3201	tags=59%, list=24%, signal=78%
743	INTRINSIC_COMPONENT_OF_PLASMA_MEMBRANE(4)	INTRINSIC_COMPONENT_OF_PLASMA_MEMBRANE(4)		243	-0.340801	-1.85198	0	0.00553233	0.678	4016	tags=47%, list=30%, signal=65%
744	REGULATION_OF_TRANSMEMBRANE_RECEPTOR_PROTEIN_SERINE_THREONINE_KINASE_SIGNALING_PATHWAY(5)	REGULATION_OF_TRANSMEMBRANE_RECEPTOR_PROTEIN_SERINE_THREONINE_KINASE_SIGNALING_PATHWAY(5)		38	-0.469428	-1.85148	0	0.0055451	0.679	2567	tags=39%, list=19%, signal=49%
745	POSITIVE_REGULATION_OF_KINASE_ACTIVITY(6)&POSITIVE_REGULATION_OF_PROTEIN_KINASE_ACTIVITY(7)	POSITIVE_REGULATION_OF_KINASE_ACTIVITY(6)&POSITIVE_REGULATION_OF_PROTEIN_KINASE_ACTIVITY(7)		25	-0.522294	-1.8512	0.00677966	0.00556754	0.68	3022	tags=56%, list=22%, signal=72%
746	NEURON_REMODELING(7)	NEURON_REMODELING(7)		31	-0.497358	-1.84958	0	0.00565136	0.688	2468	tags=52%, list=18%, signal=63%
747	CANONICAL_WNT_SIGNALING_PATHWAY(7)	CANONICAL_WNT_SIGNALING_PATHWAY(7)		26	-0.52199	-1.84818	0	0.00573563	0.698	2454	tags=58%, list=18%, signal=70%
748	NEGATIVE_REGULATION_OF_PROTEIN_PHOSPHORYLATION(7)	NEGATIVE_REGULATION_OF_PROTEIN_PHOSPHORYLATION(7)		31	-0.495716	-1.84748	0.00374532	0.00575734	0.699	3695	tags=68%, list=27%, signal=93%
749	PROTEIN_SERINE_THREONINE_KINASE_ACTIVITY(7)	PROTEIN_SERINE_THREONINE_KINASE_ACTIVITY(7)		173	-0.344437	-1.84732	0	0.00575426	0.7	3423	tags=47%, list=25%, signal=62%
750	TRANSCRIPTION_FROM_RNA_POLYMERASE_II_PROMOTER(7)	TRANSCRIPTION_FROM_RNA_POLYMERASE_II_PROMOTER(7)		477	-0.316548	-1.8452	0	0.00585259	0.707	3516	tags=46%, list=26%, signal=60%
751	REGULATION_OF_PROGRAMMED_CELL_DEATH(5)	REGULATION_OF_PROGRAMMED_CELL_DEATH(5)		148	-0.35834	-1.84477	0	0.00587855	0.709	3778	tags=54%, list=28%, signal=74%
752	PROTEIN_COMPLEX_DISASSEMBLY(6)	PROTEIN_COMPLEX_DISASSEMBLY(6)		43	-0.460484	-1.84375	0	0.00590932	0.71	3537	tags=65%, list=26%, signal=88%
753	SEX_DIFFERENTIATION(4)	SEX_DIFFERENTIATION(4)		98	-0.395164	-1.84358	0	0.00590612	0.71	3707	tags=53%, list=27%, signal=73%
754	REGULATION_OF_MICROTUBULE_CYTOSKELETON_ORGANIZATION(5)	REGULATION_OF_MICROTUBULE_CYTOSKELETON_ORGANIZATION(5)		38	-0.474452	-1.84284	0	0.00597469	0.716	3398	tags=66%, list=25%, signal=88%
755	REGULATION_OF_PROTEIN_LOCALIZATION(4)	REGULATION_OF_PROTEIN_LOCALIZATION(4)		83	-0.398515	-1.84174	0	0.0060047	0.718	2634	tags=42%, list=19%, signal=52%
756	PHOSPHOTRANSFERASE_ACTIVITY_ALCOHOL_GROUP_AS_ACCEPTOR(5)	PHOSPHOTRANSFERASE_ACTIVITY_ALCOHOL_GROUP_AS_ACCEPTOR(5)		304	-0.338074	-1.84105	0	0.00603892	0.721	3759	tags=49%, list=28%, signal=66%
757	MUSCLE_CELL_FATE_COMMITMENT(6)	MUSCLE_CELL_FATE_COMMITMENT(6)		15	-0.616746	-1.84022	0.0151057	0.00605947	0.724	4077	tags=80%, list=30%, signal=114%
758	VESICLE(3)	VESICLE(3)		178	-0.360498	-1.8399	0	0.00608099	0.725	3095	tags=47%, list=23%, signal=60%
759	RAB_PROTEIN_SIGNAL_TRANSDUCTION(8)	RAB_PROTEIN_SIGNAL_TRANSDUCTION(8)		105	-0.383852	-1.83961	0	0.00608192	0.725	3449	tags=55%, list=26%, signal=74%
760	CELL_CELL_SIGNALING_INVOLVED_IN_CELL_FATE_COMMITMENT(5)	CELL_CELL_SIGNALING_INVOLVED_IN_CELL_FATE_COMMITMENT(5)		188	-0.348162	-1.83815	0	0.00616838	0.732	2777	tags=39%, list=21%, signal=49%
761	NEUROBLAST_FATE_DETERMINATION(7)	NEUROBLAST_FATE_DETERMINATION(7)		27	-0.511028	-1.83736	0.00346021	0.00617942	0.732	4014	tags=70%, list=30%, signal=100%
762	HYDROLASE_ACTIVITY_ACTING_ON_ACID_ANHYDRIDES(4)	HYDROLASE_ACTIVITY_ACTING_ON_ACID_ANHYDRIDES(4)		492	-0.321462	-1.83733	0	0.00617131	0.732	3287	tags=41%, list=24%, signal=52%
763	TRANSCRIPTION_COREPRESSOR_ACTIVITY(5)	TRANSCRIPTION_COREPRESSOR_ACTIVITY(5)		23	-0.530058	-1.83712	0.0110701	0.00617275	0.732	1400	tags=39%, list=10%, signal=44%
764	SALIVARY_GLAND_DEVELOPMENT(5)&EXOCRINE_SYSTEM_DEVELOPMENT(5)	SALIVARY_GLAND_DEVELOPMENT(5)&EXOCRINE_SYSTEM_DEVELOPMENT(5)		170	-0.358793	-1.83691	0	0.00619728	0.733	3912	tags=50%, list=29%, signal=69%
765	MITOCHONDRION_LOCALIZATION(5)	MITOCHONDRION_LOCALIZATION(5)		16	-0.589257	-1.8362	0.0121581	0.00623633	0.735	4535	tags=69%, list=34%, signal=103%
766	ACTIN_FILAMENT(4)	ACTIN_FILAMENT(4)		35	-0.476003	-1.83614	0	0.00623279	0.736	2717	tags=46%, list=20%, signal=57%
767	HETEROPHILIC_CELL_CELL_ADHESION_VIA_PLASMA_MEMBRANE_CELL_ADHESION_MOLECULES(6)	HETEROPHILIC_CELL_CELL_ADHESION_VIA_PLASMA_MEMBRANE_CELL_ADHESION_MOLECULES(6)		25	-0.521738	-1.83577	0.00735294	0.00623919	0.737	3718	tags=68%, list=28%, signal=94%
768	3_5_DNA_HELICASE_ACTIVITY(10)	3_5_DNA_HELICASE_ACTIVITY(10)		16	-0.587986	-1.83528	0	0.00625947	0.739	703	tags=44%, list=5%, signal=46%
769	NEGATIVE_REGULATION_OF_CELLULAR_PROTEIN_METABOLIC_PROCESS(5)&NEGATIVE_REGULATION_OF_PROTEIN_METABOLIC_PROCESS(5)	NEGATIVE_REGULATION_OF_CELLULAR_PROTEIN_METABOLIC_PROCESS(5)&NEGATIVE_REGULATION_OF_PROTEIN_METABOLIC_PROCESS(5)		118	-0.379721	-1.83463	0	0.00629361	0.741	2789	tags=44%, list=21%, signal=55%
770	EGGSHELL_FORMATION(4)	EGGSHELL_FORMATION(4)		92	-0.388349	-1.83393	0	0.00632748	0.747	3769	tags=53%, list=28%, signal=73%
771	ESTABLISHMENT_OF_MITOTIC_SPINDLE_LOCALIZATION(5)	ESTABLISHMENT_OF_MITOTIC_SPINDLE_LOCALIZATION(5)		21	-0.54382	-1.83256	0	0.00633783	0.747	3554	tags=71%, list=26%, signal=97%
772	LONG_TERM_MEMORY(6)	LONG_TERM_MEMORY(6)		63	-0.403502	-1.83176	0	0.00638003	0.75	2086	tags=38%, list=15%, signal=45%
773	MACROMOLECULAR_COMPLEX_ASSEMBLY(5)	MACROMOLECULAR_COMPLEX_ASSEMBLY(5)		345	-0.32449	-1.83081	0	0.00641942	0.755	2170	tags=37%, list=16%, signal=43%
774	REGULATION_OF_PROTEIN_PROCESSING(6)	REGULATION_OF_PROTEIN_PROCESSING(6)		43	-0.452241	-1.83077	0	0.00641112	0.755	2253	tags=44%, list=17%, signal=53%
775	CHORION_CONTAINING_EGGSHELL_FORMATION(5)	CHORION_CONTAINING_EGGSHELL_FORMATION(5)		92	-0.388349	-1.83046	0	0.00640753	0.756	3769	tags=53%, list=28%, signal=73%
776	GLAND_MORPHOGENESIS(4)&SALIVARY_GLAND_MORPHOGENESIS(5)	GLAND_MORPHOGENESIS(4)&SALIVARY_GLAND_MORPHOGENESIS(5)		142	-0.359881	-1.83043	0	0.00640409	0.757	3281	tags=42%, list=24%, signal=55%
777	ATP_DEPENDENT_DNA_HELICASE_ACTIVITY(10)	ATP_DEPENDENT_DNA_HELICASE_ACTIVITY(10)		25	-0.523266	-1.82557	0.00328947	0.00671431	0.773	3946	tags=76%, list=29%, signal=107%
778	ESTABLISHMENT_OF_SPINDLE_LOCALIZATION(4)&SPINDLE_LOCALIZATION(5)	ESTABLISHMENT_OF_SPINDLE_LOCALIZATION(4)&SPINDLE_LOCALIZATION(5)		25	-0.520801	-1.82359	0.00324675	0.00679791	0.776	3554	tags=72%, list=26%, signal=98%
779	INTERSPECIES_INTERACTION_BETWEEN_ORGANISMS(3)&SYMBIOSIS_ENCOMPASSING_MUTUALISM_THROUGH_PARASITISM(4)	INTERSPECIES_INTERACTION_BETWEEN_ORGANISMS(3)&SYMBIOSIS_ENCOMPASSING_MUTUALISM_THROUGH_PARASITISM(4)		18	-0.560079	-1.82297	0.00574713	0.00682613	0.778	1900	tags=50%, list=14%, signal=58%
780	CARDIOBLAST_DIFFERENTIATION(6)	CARDIOBLAST_DIFFERENTIATION(6)		18	-0.569444	-1.82275	0	0.00683587	0.779	3769	tags=50%, list=28%, signal=69%
781	CHITIN_BASED_EMBRYONIC_CUTICLE_BIOSYNTHETIC_PROCESS(6)	CHITIN_BASED_EMBRYONIC_CUTICLE_BIOSYNTHETIC_PROCESS(6)		18	-0.559479	-1.8223	0.0070922	0.00685957	0.781	3081	tags=78%, list=23%, signal=101%
782	POSITIVE_REGULATION_OF_RESPONSE_TO_WOUNDING(4)	POSITIVE_REGULATION_OF_RESPONSE_TO_WOUNDING(4)		15	-0.599204	-1.82126	0.00615385	0.00691557	0.783	2897	tags=67%, list=21%, signal=85%
783	REGULATION_OF_SYMBIOSIS_ENCOMPASSING_MUTUALISM_THROUGH_PARASITISM(4)	REGULATION_OF_SYMBIOSIS_ENCOMPASSING_MUTUALISM_THROUGH_PARASITISM(4)		15	-0.598532	-1.81981	0	0.00699095	0.787	1900	tags=53%, list=14%, signal=62%
784	NEGATIVE_REGULATION_OF_CYTOSKELETON_ORGANIZATION(5)	NEGATIVE_REGULATION_OF_CYTOSKELETON_ORGANIZATION(5)		33	-0.484617	-1.81775	0.00369004	0.0071294	0.796	3537	tags=67%, list=26%, signal=90%
785	REGULATION_OF_TUBE_SIZE(5)	REGULATION_OF_TUBE_SIZE(5)		49	-0.435984	-1.81733	0	0.00714773	0.797	3407	tags=63%, list=25%, signal=84%
786	PROTEIN_COMPLEX_BIOGENESIS(4)	PROTEIN_COMPLEX_BIOGENESIS(4)		272	-0.332146	-1.81709	0	0.00716162	0.798	1995	tags=36%, list=15%, signal=41%
787	SINGLE_STRANDED_RNA_BINDING(6)	SINGLE_STRANDED_RNA_BINDING(6)		26	-0.504356	-1.81683	0.00704225	0.00715252	0.798	3064	tags=58%, list=23%, signal=74%
788	MESODERM_FORMATION(5)	MESODERM_FORMATION(5)		27	-0.496592	-1.8164	0.00660066	0.00718405	0.8	4880	tags=67%, list=36%, signal=104%
789	CELLULAR_RESPONSE_TO_HYPOXIA(5)	CELLULAR_RESPONSE_TO_HYPOXIA(5)		24	-0.511054	-1.81617	0.00977199	0.00718395	0.801	2223	tags=54%, list=16%, signal=65%
790	POSITIVE_REGULATION_OF_MOLECULAR_FUNCTION(4)	POSITIVE_REGULATION_OF_MOLECULAR_FUNCTION(4)		116	-0.369136	-1.81497	0	0.00723919	0.803	3693	tags=55%, list=27%, signal=75%
791	CHROMOSOME_CENTROMERIC_REGION(6)	CHROMOSOME_CENTROMERIC_REGION(6)		65	-0.413976	-1.81488	0.00502513	0.00723464	0.804	3356	tags=63%, list=25%, signal=84%
792	REGULATION_OF_NEUROTRANSMITTER_LEVELS(4)	REGULATION_OF_NEUROTRANSMITTER_LEVELS(4)		123	-0.370411	-1.81401	0	0.00725258	0.804	3149	tags=48%, list=23%, signal=62%
793	REGULATION_OF_IMMUNE_SYSTEM_PROCESS(3)	REGULATION_OF_IMMUNE_SYSTEM_PROCESS(3)		171	-0.344228	-1.81242	0	0.00730319	0.805	3397	tags=44%, list=25%, signal=59%
794	NEGATIVE_REGULATION_OF_NERVOUS_SYSTEM_DEVELOPMENT(4)	NEGATIVE_REGULATION_OF_NERVOUS_SYSTEM_DEVELOPMENT(4)		89	-0.396431	-1.80979	0	0.00743116	0.809	3852	tags=61%, list=28%, signal=84%
795	CELL_DEATH(4)	CELL_DEATH(4)		293	-0.335616	-1.8088	0	0.00749398	0.815	3705	tags=48%, list=27%, signal=64%
796	DIACYLGLYCEROL_BINDING(4)	DIACYLGLYCEROL_BINDING(4)		24	-0.522475	-1.8087	0.00613497	0.00748457	0.815	4763	tags=67%, list=35%, signal=103%
797	PROTEIN_COMPLEX_ASSEMBLY(5)	PROTEIN_COMPLEX_ASSEMBLY(5)		270	-0.334356	-1.80729	0	0.00757541	0.819	1995	tags=36%, list=15%, signal=41%
798	PLASMA_MEMBRANE_PART(3)	PLASMA_MEMBRANE_PART(3)		469	-0.320547	-1.806	0	0.00763931	0.822	3722	tags=43%, list=28%, signal=58%
799	REGULATION_OF_RESPONSE_TO_WOUNDING(5)	REGULATION_OF_RESPONSE_TO_WOUNDING(5)		19	-0.55682	-1.80527	0	0.00771183	0.826	2897	tags=63%, list=21%, signal=80%
800	POSITIVE_REGULATION_OF_DEVELOPMENTAL_PROCESS(3)	POSITIVE_REGULATION_OF_DEVELOPMENTAL_PROCESS(3)		139	-0.363827	-1.80294	0	0.00785586	0.83	3476	tags=51%, list=26%, signal=68%
801	SENSORY_ORGAN_BOUNDARY_SPECIFICATION(5)	SENSORY_ORGAN_BOUNDARY_SPECIFICATION(5)		24	-0.522515	-1.80262	0	0.00785954	0.832	3278	tags=58%, list=24%, signal=77%
802	CELLULAR_RESPONSE_TO_OXYGEN_LEVELS(5)&CELLULAR_RESPONSE_TO_DECREASED_OXYGEN_LEVELS(6)	CELLULAR_RESPONSE_TO_OXYGEN_LEVELS(5)&CELLULAR_RESPONSE_TO_DECREASED_OXYGEN_LEVELS(6)		26	-0.505382	-1.80137	0.00326797	0.00797147	0.84	2223	tags=50%, list=16%, signal=60%
803	NEGATIVE_REGULATION_OF_CATABOLIC_PROCESS(4)	NEGATIVE_REGULATION_OF_CATABOLIC_PROCESS(4)		38	-0.454251	-1.80109	0	0.00798864	0.84	3221	tags=63%, list=24%, signal=83%
804	REGULATION_OF_MICROTUBULE_BASED_PROCESS(4)	REGULATION_OF_MICROTUBULE_BASED_PROCESS(4)		44	-0.440302	-1.80104	0	0.00797871	0.84	3398	tags=64%, list=25%, signal=85%
805	POLE_CELL_DEVELOPMENT(4)	POLE_CELL_DEVELOPMENT(4)		25	-0.509446	-1.7994	0.00352113	0.00804844	0.844	3356	tags=52%, list=25%, signal=69%
806	POSITIVE_REGULATION_OF_MULTICELLULAR_ORGANISMAL_PROCESS(3)	POSITIVE_REGULATION_OF_MULTICELLULAR_ORGANISMAL_PROCESS(3)		142	-0.349499	-1.79927	0	0.00804753	0.844	3695	tags=51%, list=27%, signal=70%
807	APOPTOTIC_PROCESS(6)	APOPTOTIC_PROCESS(6)		168	-0.344272	-1.79775	0	0.0081175	0.846	3002	tags=43%, list=22%, signal=55%
808	REGULATION_OF_PROTEOLYSIS(6)	REGULATION_OF_PROTEOLYSIS(6)		107	-0.37381	-1.79509	0	0.00823722	0.853	2408	tags=38%, list=18%, signal=46%
809	REGULATION_OF_CELL_PROLIFERATION(4)	REGULATION_OF_CELL_PROLIFERATION(4)		165	-0.350528	-1.795	0	0.00823168	0.854	4125	tags=58%, list=31%, signal=82%
810	MICROTUBULE_MOTOR_ACTIVITY(9)	MICROTUBULE_MOTOR_ACTIVITY(9)		49	-0.443234	-1.79499	0	0.00823046	0.855	2215	tags=37%, list=16%, signal=44%
811	ORGANIC_ACID_TRANSMEMBRANE_TRANSPORT(5)	ORGANIC_ACID_TRANSMEMBRANE_TRANSPORT(5)		34	-0.462513	-1.79389	0	0.00828192	0.858	3431	tags=41%, list=25%, signal=55%
812	SYNAPTIC_VESICLE_LOCALIZATION(6)	SYNAPTIC_VESICLE_LOCALIZATION(6)		116	-0.36519	-1.79302	0	0.00836482	0.86	3120	tags=47%, list=23%, signal=60%
813	MRNA_BINDING(7)	MRNA_BINDING(7)		164	-0.346335	-1.79114	0	0.00852986	0.864	3161	tags=45%, list=23%, signal=58%
814	SPIRACLE_MORPHOGENESIS_OPEN_TRACHEAL_SYSTEM(4)	SPIRACLE_MORPHOGENESIS_OPEN_TRACHEAL_SYSTEM(4)		23	-0.527393	-1.79072	0.00655738	0.00854123	0.864	2295	tags=43%, list=17%, signal=52%
815	ESTABLISHMENT_OF_VESICLE_LOCALIZATION(5)	ESTABLISHMENT_OF_VESICLE_LOCALIZATION(5)		118	-0.361562	-1.7901	0	0.00854877	0.864	3120	tags=46%, list=23%, signal=59%
816	NEGATIVE_REGULATION_OF_CELLULAR_CATABOLIC_PROCESS(5)	NEGATIVE_REGULATION_OF_CELLULAR_CATABOLIC_PROCESS(5)		36	-0.459055	-1.78946	0.00393701	0.0085875	0.864	2750	tags=58%, list=20%, signal=73%
817	POLE_PLASM_RNA_LOCALIZATION(5)	POLE_PLASM_RNA_LOCALIZATION(5)		55	-0.413866	-1.7894	0	0.0085903	0.864	1890	tags=38%, list=14%, signal=44%
818	REGULATION_OF_ACTIN_FILAMENT_LENGTH(5)&REGULATION_OF_ACTIN_POLYMERIZATION_OR_DEPOLYMERIZATION(6)	REGULATION_OF_ACTIN_FILAMENT_LENGTH(5)&REGULATION_OF_ACTIN_POLYMERIZATION_OR_DEPOLYMERIZATION(6)		39	-0.449256	-1.78888	0.00342466	0.00860207	0.864	3537	tags=54%, list=26%, signal=73%
819	VESICLE_LOCALIZATION(5)	VESICLE_LOCALIZATION(5)		121	-0.360292	-1.7887	0	0.00859581	0.864	3120	tags=45%, list=23%, signal=59%
820	NITROGEN_COMPOUND_TRANSPORT(5)	NITROGEN_COMPOUND_TRANSPORT(5)		144	-0.349605	-1.78793	0	0.00867667	0.866	2674	tags=35%, list=20%, signal=44%
821	CALCIUM_DEPENDENT_CELL_CELL_ADHESION_VIA_PLASMA_MEMBRANE_CELL_ADHESION_MOLECULES(6)	CALCIUM_DEPENDENT_CELL_CELL_ADHESION_VIA_PLASMA_MEMBRANE_CELL_ADHESION_MOLECULES(6)		23	-0.516136	-1.78766	0.0158228	0.00867485	0.866	3646	tags=78%, list=27%, signal=107%
822	GASTRULATION_WITH_MOUTH_FORMING_FIRST(5)&GASTRULATION_INVOLVING_GERM_BAND_EXTENSION(6)	GASTRULATION_WITH_MOUTH_FORMING_FIRST(5)&GASTRULATION_INVOLVING_GERM_BAND_EXTENSION(6)		36	-0.457423	-1.7857	0.00392157	0.00877929	0.868	3275	tags=50%, list=24%, signal=66%
823	TRANSCRIPTION_ELONGATION_FACTOR_COMPLEX(4)	TRANSCRIPTION_ELONGATION_FACTOR_COMPLEX(4)		29	-0.487287	-1.78485	0	0.00881685	0.87	4259	tags=69%, list=32%, signal=100%
824	NEGATIVE_REGULATION_OF_IMMUNE_RESPONSE(4)	NEGATIVE_REGULATION_OF_IMMUNE_RESPONSE(4)		34	-0.460252	-1.78462	0.00662252	0.00882793	0.87	2657	tags=47%, list=20%, signal=58%
825	MALPIGHIAN_TUBULE_MORPHOGENESIS(5)&RENAL_TUBULE_MORPHOGENESIS(6)	MALPIGHIAN_TUBULE_MORPHOGENESIS(5)&RENAL_TUBULE_MORPHOGENESIS(6)		43	-0.452435	-1.78393	0.00452489	0.00886454	0.874	3574	tags=49%, list=26%, signal=66%
826	REGULATION_OF_JAK_STAT_CASCADE(6)	REGULATION_OF_JAK_STAT_CASCADE(6)		39	-0.451236	-1.78325	0	0.00889842	0.874	3621	tags=59%, list=27%, signal=80%
827	POSITIVE_REGULATION_OF_CHROMATIN_MODIFICATION(4)	POSITIVE_REGULATION_OF_CHROMATIN_MODIFICATION(4)		28	-0.502239	-1.782	0.00373134	0.00898406	0.877	3290	tags=71%, list=24%, signal=94%
828	CENTRIOLE(5)	CENTRIOLE(5)		20	-0.529407	-1.78146	0.00928793	0.00902901	0.877	2158	tags=50%, list=16%, signal=59%
829	MRNA_3_END_PROCESSING(8)	MRNA_3_END_PROCESSING(8)		38	-0.449096	-1.78074	0	0.00906971	0.877	2358	tags=45%, list=17%, signal=54%
830	REGULATION_OF_CELLULAR_RESPONSE_TO_GROWTH_FACTOR_STIMULUS(4)	REGULATION_OF_CELLULAR_RESPONSE_TO_GROWTH_FACTOR_STIMULUS(4)		16	-0.571141	-1.78031	0.00900901	0.00909764	0.877	4148	tags=69%, list=31%, signal=99%
831	NEGATIVE_REGULATION_OF_PROTEIN_MODIFICATION_PROCESS(6)	NEGATIVE_REGULATION_OF_PROTEIN_MODIFICATION_PROCESS(6)		44	-0.441112	-1.77982	0	0.00913405	0.878	3695	tags=66%, list=27%, signal=90%
832	CLATHRIN_COATED_VESICLE(7)	CLATHRIN_COATED_VESICLE(7)		19	-0.559627	-1.77945	0.00958466	0.00914899	0.879	2271	tags=47%, list=17%, signal=57%
833	GENITAL_DISC_DEVELOPMENT(5)	GENITAL_DISC_DEVELOPMENT(5)		46	-0.435282	-1.77929	0	0.00917302	0.879	3707	tags=57%, list=27%, signal=78%
834	PROTEIN_MODIFICATION_BY_SMALL_PROTEIN_CONJUGATION(8)	PROTEIN_MODIFICATION_BY_SMALL_PROTEIN_CONJUGATION(8)		163	-0.346345	-1.7789	0	0.00918764	0.881	2787	tags=40%, list=21%, signal=50%
835	SIDE_OF_MEMBRANE(3)	SIDE_OF_MEMBRANE(3)		17	-0.551372	-1.77871	0.003125	0.00919793	0.881	3514	tags=53%, list=26%, signal=71%
836	MIDGUT_DEVELOPMENT(5)	MIDGUT_DEVELOPMENT(5)		31	-0.491013	-1.77822	0.00373134	0.00923476	0.882	3775	tags=48%, list=28%, signal=67%
837	ERBB_SIGNALING_PATHWAY(8)&EPIDERMAL_GROWTH_FACTOR_RECEPTOR_SIGNALING_PATHWAY(9)	ERBB_SIGNALING_PATHWAY(8)&EPIDERMAL_GROWTH_FACTOR_RECEPTOR_SIGNALING_PATHWAY(9)		71	-0.3915	-1.77763	0	0.00927464	0.883	3535	tags=58%, list=26%, signal=78%
838	NEGATIVE_REGULATION_OF_PROTEIN_TRANSPORT(4)	NEGATIVE_REGULATION_OF_PROTEIN_TRANSPORT(4)		16	-0.571513	-1.77745	0.00552486	0.00928029	0.883	2634	tags=63%, list=19%, signal=78%
839	CYTOPLASM_ORGANIZATION(4)	CYTOPLASM_ORGANIZATION(4)		71	-0.396265	-1.77721	0	0.0092734	0.883	2008	tags=38%, list=15%, signal=44%
840	SEQUENCE_SPECIFIC_DNA_BINDING(6)	SEQUENCE_SPECIFIC_DNA_BINDING(6)		281	-0.317297	-1.77718	0	0.00926236	0.883	4097	tags=50%, list=30%, signal=70%
841	SYNAPTIC_VESICLE_TRANSPORT(4)&ESTABLISHMENT_OF_SYNAPTIC_VESICLE_LOCALIZATION(6)	SYNAPTIC_VESICLE_TRANSPORT(4)&ESTABLISHMENT_OF_SYNAPTIC_VESICLE_LOCALIZATION(6)		114	-0.363665	-1.77631	0	0.00929828	0.883	3120	tags=46%, list=23%, signal=60%
842	PHOSPHATIDYLINOSITOL_PHOSPHATE_BINDING(6)	PHOSPHATIDYLINOSITOL_PHOSPHATE_BINDING(6)		26	-0.506072	-1.77597	0	0.0093165	0.883	3696	tags=62%, list=27%, signal=85%
843	POSITIVE_REGULATION_OF_CELL_DIFFERENTIATION(4)	POSITIVE_REGULATION_OF_CELL_DIFFERENTIATION(4)		60	-0.400875	-1.77562	0	0.00932693	0.883	3705	tags=48%, list=27%, signal=66%
844	SEQUENCE_SPECIFIC_DNA_BINDING_RNA_POLYMERASE_II_TRANSCRIPTION_FACTOR_ACTIVITY(4)	SEQUENCE_SPECIFIC_DNA_BINDING_RNA_POLYMERASE_II_TRANSCRIPTION_FACTOR_ACTIVITY(4)		166	-0.335942	-1.77516	0	0.00937105	0.883	3811	tags=43%, list=28%, signal=60%
845	DORSAL_VENTRAL_PATTERN_FORMATION_IMAGINAL_DISC(6)	DORSAL_VENTRAL_PATTERN_FORMATION_IMAGINAL_DISC(6)		48	-0.434827	-1.77421	0.00425532	0.00945497	0.888	3547	tags=52%, list=26%, signal=70%
846	ORGANELLE_ASSEMBLY(4)	ORGANELLE_ASSEMBLY(4)		218	-0.329596	-1.77218	0	0.00953145	0.891	2180	tags=35%, list=16%, signal=41%
847	POSITIVE_REGULATION_OF_PHOSPHORUS_METABOLIC_PROCESS(5)&POSITIVE_REGULATION_OF_PHOSPHATE_METABOLIC_PROCESS(6)	POSITIVE_REGULATION_OF_PHOSPHORUS_METABOLIC_PROCESS(5)&POSITIVE_REGULATION_OF_PHOSPHATE_METABOLIC_PROCESS(6)		92	-0.371252	-1.77202	0	0.00953745	0.891	3184	tags=50%, list=24%, signal=65%
848	POSITIVE_REGULATION_OF_PROTEIN_TRANSPORT(4)	POSITIVE_REGULATION_OF_PROTEIN_TRANSPORT(4)		36	-0.451461	-1.77198	0	0.00953079	0.891	3280	tags=56%, list=24%, signal=73%
849	RNA_LOCALIZATION(4)	RNA_LOCALIZATION(4)		133	-0.353628	-1.77131	0	0.00955882	0.892	3058	tags=47%, list=23%, signal=60%
850	CALCIUM_ION_TRANSMEMBRANE_TRANSPORT(6)	CALCIUM_ION_TRANSMEMBRANE_TRANSPORT(6)		17	-0.546418	-1.76904	0.0146628	0.00967953	0.898	4369	tags=53%, list=32%, signal=78%
851	SYNAPTIC_VESICLE_EXOCYTOSIS(5)	SYNAPTIC_VESICLE_EXOCYTOSIS(5)		59	-0.396313	-1.76833	0.00490196	0.00974809	0.899	2034	tags=41%, list=15%, signal=48%
852	CELL_CELL_JUNCTION_ASSEMBLY(6)	CELL_CELL_JUNCTION_ASSEMBLY(6)		44	-0.444916	-1.76809	0	0.00974493	0.9	3094	tags=57%, list=23%, signal=73%
853	RESPONSE_TO_ORGANIC_CYCLIC_COMPOUND(5)	RESPONSE_TO_ORGANIC_CYCLIC_COMPOUND(5)		117	-0.358299	-1.76795	0	0.00974594	0.9	4620	tags=61%, list=34%, signal=91%
854	IMAGINAL_DISC_DERIVED_WING_VEIN_MORPHOGENESIS(4)	IMAGINAL_DISC_DERIVED_WING_VEIN_MORPHOGENESIS(4)		48	-0.431846	-1.76652	0	0.00981541	0.902	3494	tags=48%, list=26%, signal=64%
855	ACTIN_POLYMERIZATION_OR_DEPOLYMERIZATION(7)	ACTIN_POLYMERIZATION_OR_DEPOLYMERIZATION(7)		45	-0.434026	-1.76608	0	0.00985943	0.903	4181	tags=62%, list=31%, signal=90%
856	AXON_CARGO_TRANSPORT(7)	AXON_CARGO_TRANSPORT(7)		28	-0.503832	-1.76441	0.00378788	0.0099788	0.907	3356	tags=64%, list=25%, signal=85%
857	GLAND_DEVELOPMENT(4)	GLAND_DEVELOPMENT(4)		216	-0.325318	-1.76409	0	0.0100009	0.909	3635	tags=47%, list=27%, signal=64%
858	CIRCADIAN_SLEEP_WAKE_CYCLE_SLEEP(4)	CIRCADIAN_SLEEP_WAKE_CYCLE_SLEEP(4)		26	-0.500164	-1.76394	0.00328947	0.010014	0.913	3541	tags=46%, list=26%, signal=62%
859	MUSCLE_STRUCTURE_DEVELOPMENT(4)	MUSCLE_STRUCTURE_DEVELOPMENT(4)		231	-0.332687	-1.7634	0	0.0100358	0.914	3642	tags=48%, list=27%, signal=64%
860	DENDRITE(5)	DENDRITE(5)		49	-0.413254	-1.76304	0	0.0100621	0.914	3605	tags=49%, list=27%, signal=67%
861	VENTRAL_CORD_DEVELOPMENT(4)	VENTRAL_CORD_DEVELOPMENT(4)		34	-0.457496	-1.76227	0	0.0101167	0.916	4069	tags=65%, list=30%, signal=92%
862	RHABDOMERE(4)	RHABDOMERE(4)		31	-0.479649	-1.76126	0.004	0.0101884	0.917	3287	tags=39%, list=24%, signal=51%
863	CATION_CHANNEL_COMPLEX(4)	CATION_CHANNEL_COMPLEX(4)		39	-0.441164	-1.75999	0	0.0102634	0.918	4949	tags=59%, list=37%, signal=93%
864	FILOPODIUM_ASSEMBLY(6)	FILOPODIUM_ASSEMBLY(6)		33	-0.465368	-1.75977	0	0.0102762	0.918	3761	tags=55%, list=28%, signal=75%
865	TORSO_SIGNALING_PATHWAY(8)	TORSO_SIGNALING_PATHWAY(8)		34	-0.463055	-1.75938	0.00371747	0.0102848	0.918	3184	tags=44%, list=24%, signal=58%
866	POLE_PLASM_MRNA_LOCALIZATION(5)	POLE_PLASM_MRNA_LOCALIZATION(5)		54	-0.421151	-1.75903	0	0.0103061	0.918	1890	tags=39%, list=14%, signal=45%
867	MEMBRANE_ORGANIZATION(4)	MEMBRANE_ORGANIZATION(4)		192	-0.334315	-1.75861	0	0.0103232	0.918	3120	tags=46%, list=23%, signal=59%
868	HEAD_INVOLUTION(5)	HEAD_INVOLUTION(5)		37	-0.445318	-1.75622	0.00416667	0.0104929	0.921	2822	tags=38%, list=21%, signal=48%
869	PROTEIN_TRANSPORT(5)	PROTEIN_TRANSPORT(5)		323	-0.30592	-1.75619	0	0.0104809	0.921	3081	tags=44%, list=23%, signal=56%
870	EPITHELIAL_CELL_MIGRATION_OPEN_TRACHEAL_SYSTEM(7)	EPITHELIAL_CELL_MIGRATION_OPEN_TRACHEAL_SYSTEM(7)		38	-0.445379	-1.7553	0.00787402	0.010523	0.924	4604	tags=61%, list=34%, signal=92%
871	NEUROLOGICAL_SYSTEM_PROCESS(5)	NEUROLOGICAL_SYSTEM_PROCESS(5)		373	-0.314118	-1.75422	0	0.0106146	0.926	3372	tags=36%, list=25%, signal=46%
872	POSITIVE_REGULATION_OF_PROTEIN_CATABOLIC_PROCESS(5)	POSITIVE_REGULATION_OF_PROTEIN_CATABOLIC_PROCESS(5)		29	-0.477759	-1.75358	0.00680272	0.0106152	0.926	3680	tags=62%, list=27%, signal=85%
873	MICROTUBULE_DEPOLYMERIZATION(7)	MICROTUBULE_DEPOLYMERIZATION(7)		26	-0.497417	-1.75306	0.00738007	0.0106441	0.926	3398	tags=69%, list=25%, signal=92%
874	REGULATION_OF_CIRCADIAN_RHYTHM(3)	REGULATION_OF_CIRCADIAN_RHYTHM(3)		51	-0.425066	-1.75279	0	0.010636	0.926	3393	tags=39%, list=25%, signal=52%
875	GTP_BINDING(6)&GUANYL_RIBONUCLEOTIDE_BINDING(6)	GTP_BINDING(6)&GUANYL_RIBONUCLEOTIDE_BINDING(6)		134	-0.340677	-1.75165	0	0.0107316	0.927	2418	tags=35%, list=18%, signal=42%
876	INTEGRAL_COMPONENT_OF_PLASMA_MEMBRANE(4)	INTEGRAL_COMPONENT_OF_PLASMA_MEMBRANE(4)		232	-0.328686	-1.75068	0	0.0108092	0.928	4016	tags=46%, list=30%, signal=64%
877	NEGATIVE_REGULATION_OF_MULTI_ORGANISM_PROCESS(3)	NEGATIVE_REGULATION_OF_MULTI_ORGANISM_PROCESS(3)		26	-0.473665	-1.74968	0.0131148	0.010888	0.93	3383	tags=54%, list=25%, signal=72%
878	CIRCADIAN_RHYTHM(3)	CIRCADIAN_RHYTHM(3)		110	-0.359442	-1.74944	0	0.0108921	0.93	3607	tags=43%, list=27%, signal=58%
879	SOMATIC_MUSCLE_DEVELOPMENT(5)	SOMATIC_MUSCLE_DEVELOPMENT(5)		68	-0.394027	-1.74816	0	0.0109666	0.931	4125	tags=57%, list=31%, signal=82%
880	PRESYNAPTIC_ACTIVE_ZONE(3)	PRESYNAPTIC_ACTIVE_ZONE(3)		17	-0.530891	-1.74723	0.012012	0.011019	0.931	4170	tags=71%, list=31%, signal=102%
881	REGULATION_OF_CHROMATIN_ORGANIZATION(5)	REGULATION_OF_CHROMATIN_ORGANIZATION(5)		62	-0.396807	-1.7464	0	0.0111275	0.931	3290	tags=60%, list=24%, signal=79%
882	REGULATION_OF_NEUROTRANSMITTER_SECRETION(4)&REGULATION_OF_NEUROTRANSMITTER_TRANSPORT(5)	REGULATION_OF_NEUROTRANSMITTER_SECRETION(4)&REGULATION_OF_NEUROTRANSMITTER_TRANSPORT(5)		15	-0.57612	-1.74577	0.0153846	0.0111438	0.931	3372	tags=53%, list=25%, signal=71%
883	IMAGINAL_DISC_DERIVED_LEG_JOINT_MORPHOGENESIS(5)	IMAGINAL_DISC_DERIVED_LEG_JOINT_MORPHOGENESIS(5)		15	-0.591151	-1.74574	0.00593472	0.0111351	0.931	3201	tags=53%, list=24%, signal=70%
884	RHYTHMIC_PROCESS(2)	RHYTHMIC_PROCESS(2)		112	-0.365278	-1.7457	0	0.0111225	0.931	3607	tags=43%, list=27%, signal=58%
885	RECEPTOR_ACTIVITY(3)	RECEPTOR_ACTIVITY(3)		348	-0.320581	-1.74348	0	0.0112799	0.936	4620	tags=50%, list=34%, signal=74%
886	MRNA_POLYADENYLATION(9)	MRNA_POLYADENYLATION(9)		19	-0.541647	-1.74269	0	0.011329	0.938	3643	tags=68%, list=27%, signal=94%
887	GENITALIA_DEVELOPMENT(4)	GENITALIA_DEVELOPMENT(4)		34	-0.458983	-1.7424	0	0.0113531	0.94	3707	tags=56%, list=27%, signal=77%
888	SENSORY_PERCEPTION_OF_MECHANICAL_STIMULUS(7)	SENSORY_PERCEPTION_OF_MECHANICAL_STIMULUS(7)		68	-0.387271	-1.74203	0	0.0113729	0.941	3328	tags=35%, list=25%, signal=47%
889	REGULATION_OF_TUBE_SIZE_OPEN_TRACHEAL_SYSTEM(5)	REGULATION_OF_TUBE_SIZE_OPEN_TRACHEAL_SYSTEM(5)		45	-0.432814	-1.74081	0	0.0114451	0.942	3407	tags=64%, list=25%, signal=86%
890	COMPOUND_EYE_RETINAL_CELL_PROGRAMMED_CELL_DEATH(7)	COMPOUND_EYE_RETINAL_CELL_PROGRAMMED_CELL_DEATH(7)		23	-0.498584	-1.74057	0.0126984	0.0114567	0.943	2542	tags=43%, list=19%, signal=53%
891	POSITIVE_REGULATION_OF_NOTCH_SIGNALING_PATHWAY(5)	POSITIVE_REGULATION_OF_NOTCH_SIGNALING_PATHWAY(5)		34	-0.463323	-1.74053	0.003861	0.0114477	0.943	3201	tags=53%, list=24%, signal=69%
892	CHROMATIN_SILENCING(5)	CHROMATIN_SILENCING(5)		80	-0.370837	-1.74028	0	0.0114789	0.944	3503	tags=58%, list=26%, signal=77%
893	CELLULAR_CATABOLIC_PROCESS(4)	CELLULAR_CATABOLIC_PROCESS(4)		494	-0.315018	-1.74027	0	0.0114661	0.944	2408	tags=33%, list=18%, signal=39%
894	AMINO_ACID_TRANSMEMBRANE_TRANSPORTER_ACTIVITY(7)	AMINO_ACID_TRANSMEMBRANE_TRANSPORTER_ACTIVITY(7)		46	-0.429458	-1.74025	0	0.0114574	0.944	3566	tags=41%, list=26%, signal=56%
895	REGULATION_OF_CIRCADIAN_SLEEP_WAKE_CYCLE_SLEEP(5)	REGULATION_OF_CIRCADIAN_SLEEP_WAKE_CYCLE_SLEEP(5)		24	-0.494182	-1.73686	0.0142349	0.0118146	0.948	2724	tags=38%, list=20%, signal=47%
896	PROTEIN_MODIFICATION_BY_SMALL_PROTEIN_CONJUGATION_OR_REMOVAL(7)	PROTEIN_MODIFICATION_BY_SMALL_PROTEIN_CONJUGATION_OR_REMOVAL(7)		201	-0.327077	-1.73624	0	0.0118378	0.948	2382	tags=35%, list=18%, signal=42%
897	POSITIVE_REGULATION_OF_CELL_DEATH(4)	POSITIVE_REGULATION_OF_CELL_DEATH(4)		66	-0.384918	-1.73537	0	0.0119134	0.95	3705	tags=55%, list=27%, signal=75%
898	EPITHELIAL_CELL_MORPHOGENESIS(6)	EPITHELIAL_CELL_MORPHOGENESIS(6)		25	-0.492967	-1.73501	0.00334448	0.0119206	0.95	3212	tags=68%, list=24%, signal=89%
899	AMINO_ACID_TRANSMEMBRANE_TRANSPORT(6)	AMINO_ACID_TRANSMEMBRANE_TRANSPORT(6)		33	-0.460244	-1.73491	0	0.0119357	0.95	889	tags=21%, list=7%, signal=23%
900	LYSOSOMAL_TRANSPORT(6)	LYSOSOMAL_TRANSPORT(6)		18	-0.525818	-1.73424	0.0030581	0.0119869	0.951	1922	tags=50%, list=14%, signal=58%
901	TERMINAL_REGION_DETERMINATION(6)	TERMINAL_REGION_DETERMINATION(6)		26	-0.486445	-1.73387	0.00920245	0.0120096	0.951	4004	tags=46%, list=30%, signal=65%
902	SPINDLE_ASSEMBLY_INVOLVED_IN_MEIOSIS(5)	SPINDLE_ASSEMBLY_INVOLVED_IN_MEIOSIS(5)		22	-0.501484	-1.73356	0.0155763	0.0120326	0.952	1973	tags=45%, list=15%, signal=53%
903	REGULATION_OF_CELLULAR_RESPONSE_TO_STRESS(4)	REGULATION_OF_CELLULAR_RESPONSE_TO_STRESS(4)		93	-0.363033	-1.73243	0.00666667	0.0121547	0.955	3778	tags=56%, list=28%, signal=77%
904	SERINE_THREONINE_PROTEIN_KINASE_COMPLEX(7)	SERINE_THREONINE_PROTEIN_KINASE_COMPLEX(7)		31	-0.463613	-1.73084	0.00743494	0.0123095	0.959	3153	tags=55%, list=23%, signal=71%
905	DNA_PACKAGING(4)	DNA_PACKAGING(4)		89	-0.36482	-1.73053	0	0.0123233	0.959	3312	tags=57%, list=25%, signal=75%
906	ACTIN_MEDIATED_CELL_CONTRACTION(6)	ACTIN_MEDIATED_CELL_CONTRACTION(6)		20	-0.536753	-1.72932	0.00983607	0.0124166	0.959	3212	tags=70%, list=24%, signal=92%
907	ATPASE_ACTIVITY_COUPLED(9)	ATPASE_ACTIVITY_COUPLED(9)		246	-0.315878	-1.72822	0	0.0125154	0.96	3287	tags=41%, list=24%, signal=53%
908	LATERAL_INHIBITION(6)	LATERAL_INHIBITION(6)		185	-0.332481	-1.72727	0	0.0125635	0.961	2777	tags=38%, list=21%, signal=48%
909	NEGATIVE_REGULATION_OF_KINASE_ACTIVITY(6)&NEGATIVE_REGULATION_OF_PROTEIN_KINASE_ACTIVITY(7)	NEGATIVE_REGULATION_OF_KINASE_ACTIVITY(6)&NEGATIVE_REGULATION_OF_PROTEIN_KINASE_ACTIVITY(7)		29	-0.473281	-1.7272	0.00675676	0.0125538	0.961	3695	tags=66%, list=27%, signal=90%
910	NEUROTRANSMITTER_SECRETION(5)	NEUROTRANSMITTER_SECRETION(5)		117	-0.351658	-1.72403	0	0.0128521	0.962	3149	tags=46%, list=23%, signal=60%
911	POSITIVE_REGULATION_OF_PROGRAMMED_CELL_DEATH(5)	POSITIVE_REGULATION_OF_PROGRAMMED_CELL_DEATH(5)		58	-0.401245	-1.72208	0	0.0130636	0.964	3705	tags=57%, list=27%, signal=78%
912	REGULATION_OF_DNA_METABOLIC_PROCESS(5)	REGULATION_OF_DNA_METABOLIC_PROCESS(5)		42	-0.426236	-1.72131	0	0.0131318	0.966	3312	tags=55%, list=25%, signal=72%
913	DNA_CONFORMATION_CHANGE(5)	DNA_CONFORMATION_CHANGE(5)		99	-0.365453	-1.71964	0	0.013287	0.967	3312	tags=58%, list=25%, signal=76%
914	REGULATION_OF_ION_TRANSPORT(5)	REGULATION_OF_ION_TRANSPORT(5)		26	-0.47481	-1.71964	0.013986	0.0132725	0.967	4568	tags=69%, list=34%, signal=104%
915	MUSHROOM_BODY_DEVELOPMENT(4)	MUSHROOM_BODY_DEVELOPMENT(4)		68	-0.391149	-1.71963	0	0.013258	0.967	3447	tags=56%, list=25%, signal=75%
916	POSITIVE_REGULATION_OF_CELLULAR_PROTEIN_LOCALIZATION(3)	POSITIVE_REGULATION_OF_CELLULAR_PROTEIN_LOCALIZATION(3)		27	-0.493717	-1.71954	0.00757576	0.0132628	0.968	2328	tags=48%, list=17%, signal=58%
917	PROTEIN_HOMOOLIGOMERIZATION(7)	PROTEIN_HOMOOLIGOMERIZATION(7)		17	-0.546014	-1.71912	0.0179641	0.0132808	0.968	2450	tags=59%, list=18%, signal=72%
918	PHOSPHATASE_COMPLEX(5)	PHOSPHATASE_COMPLEX(5)		29	-0.465228	-1.71637	0.00332226	0.0135177	0.972	2530	tags=48%, list=19%, signal=59%
919	NEUROBLAST_PROLIFERATION(5)	NEUROBLAST_PROLIFERATION(5)		78	-0.375075	-1.71637	0	0.013503	0.972	3773	tags=63%, list=28%, signal=87%
920	REGULATION_OF_PROTEIN_MODIFICATION_BY_SMALL_PROTEIN_CONJUGATION_OR_REMOVAL(7)	REGULATION_OF_PROTEIN_MODIFICATION_BY_SMALL_PROTEIN_CONJUGATION_OR_REMOVAL(7)		25	-0.496299	-1.71609	0.0143369	0.0135197	0.973	2787	tags=60%, list=21%, signal=75%
921	ANION_TRANSMEMBRANE_TRANSPORT(6)	ANION_TRANSMEMBRANE_TRANSPORT(6)		37	-0.447706	-1.71462	0.00724638	0.0136585	0.973	3431	tags=41%, list=25%, signal=54%
922	RNA_POLYADENYLATION(8)	RNA_POLYADENYLATION(8)		21	-0.51301	-1.714	0.010101	0.01371	0.974	4276	tags=76%, list=32%, signal=111%
923	WING_DISC_DORSAL_VENTRAL_PATTERN_FORMATION(7)	WING_DISC_DORSAL_VENTRAL_PATTERN_FORMATION(7)		42	-0.420464	-1.71059	0.00425532	0.0141026	0.977	3494	tags=50%, list=26%, signal=67%
924	SEX_DETERMINATION(4)	SEX_DETERMINATION(4)		23	-0.498587	-1.7096	0.0108303	0.0141768	0.977	1667	tags=35%, list=12%, signal=40%
925	DECAPENTAPLEGIC_SIGNALING_PATHWAY(8)	DECAPENTAPLEGIC_SIGNALING_PATHWAY(8)		18	-0.531812	-1.70891	0.00943396	0.0142209	0.977	3824	tags=61%, list=28%, signal=85%
926	INTRACELLULAR_MRNA_LOCALIZATION_INVOLVED_IN_PATTERN_SPECIFICATION_PROCESS(5)	INTRACELLULAR_MRNA_LOCALIZATION_INVOLVED_IN_PATTERN_SPECIFICATION_PROCESS(5)		61	-0.394807	-1.70878	0	0.014221	0.977	1890	tags=38%, list=14%, signal=44%
927	REGULATION_OF_DEVELOPMENTAL_PIGMENTATION(4)	REGULATION_OF_DEVELOPMENTAL_PIGMENTATION(4)		24	-0.50096	-1.70867	0.0134228	0.0142093	0.977	4261	tags=63%, list=32%, signal=91%
928	REGULATION_OF_METAL_ION_TRANSPORT(6)	REGULATION_OF_METAL_ION_TRANSPORT(6)		19	-0.524982	-1.70734	0.0131579	0.0143262	0.977	4568	tags=84%, list=34%, signal=127%
929	REGULATION_OF_MICROTUBULE_POLYMERIZATION_OR_DEPOLYMERIZATION(6)	REGULATION_OF_MICROTUBULE_POLYMERIZATION_OR_DEPOLYMERIZATION(6)		27	-0.485181	-1.70713	0.0136054	0.0143268	0.977	3398	tags=67%, list=25%, signal=89%
930	CELL_DIVISION_SITE(3)&CELL_DIVISION_SITE_PART(3)	CELL_DIVISION_SITE(3)&CELL_DIVISION_SITE_PART(3)		23	-0.492099	-1.70693	0.024911	0.0143229	0.978	2804	tags=61%, list=21%, signal=77%
931	NEGATIVE_REGULATION_OF_GENE_EXPRESSION_EPIGENETIC(6)	NEGATIVE_REGULATION_OF_GENE_EXPRESSION_EPIGENETIC(6)		81	-0.375794	-1.70411	0	0.0146019	0.978	3503	tags=58%, list=26%, signal=78%
932	EARLY_ENDOSOME(5)	EARLY_ENDOSOME(5)		38	-0.441974	-1.70254	0.00760456	0.0146975	0.98	3430	tags=63%, list=25%, signal=84%
933	REGULATION_OF_MAPK_CASCADE(6)	REGULATION_OF_MAPK_CASCADE(6)		96	-0.359368	-1.70209	0	0.0147283	0.981	3537	tags=53%, list=26%, signal=71%
934	PROTEIN_UBIQUITINATION(9)	PROTEIN_UBIQUITINATION(9)		155	-0.333163	-1.70106	0	0.0148459	0.981	2787	tags=39%, list=21%, signal=49%
935	TRANSMEMBRANE_RECEPTOR_PROTEIN_TYROSINE_KINASE_SIGNALING_PATHWAY(7)	TRANSMEMBRANE_RECEPTOR_PROTEIN_TYROSINE_KINASE_SIGNALING_PATHWAY(7)		161	-0.332856	-1.7007	0	0.0148644	0.981	3535	tags=47%, list=26%, signal=62%
936	POSITIVE_REGULATION_OF_CELL_DEVELOPMENT(5)	POSITIVE_REGULATION_OF_CELL_DEVELOPMENT(5)		58	-0.392203	-1.69996	0	0.0149487	0.981	3705	tags=48%, list=27%, signal=66%
937	POSITIVE_REGULATION_OF_PROTEASOMAL_PROTEIN_CATABOLIC_PROCESS(6)	POSITIVE_REGULATION_OF_PROTEASOMAL_PROTEIN_CATABOLIC_PROCESS(6)		16	-0.552091	-1.69915	0.00307692	0.0150135	0.983	3462	tags=56%, list=26%, signal=76%
938	NEURAL_PRECURSOR_CELL_PROLIFERATION(4)	NEURAL_PRECURSOR_CELL_PROLIFERATION(4)		79	-0.373178	-1.69875	0	0.0150322	0.983	3773	tags=62%, list=28%, signal=86%
939	SYNAPTIC_VESICLE_BUDDING_FROM_PRESYNAPTIC_MEMBRANE(6)	SYNAPTIC_VESICLE_BUDDING_FROM_PRESYNAPTIC_MEMBRANE(6)		16	-0.562861	-1.69825	0.0118343	0.0150622	0.983	1567	tags=44%, list=12%, signal=49%
940	APICAL_JUNCTION_ASSEMBLY(7)	APICAL_JUNCTION_ASSEMBLY(7)		39	-0.426855	-1.69518	0	0.0153937	0.985	3094	tags=59%, list=23%, signal=76%
941	SIGNAL_RELEASE(5)	SIGNAL_RELEASE(5)		131	-0.343174	-1.69476	0	0.0154266	0.985	3149	tags=45%, list=23%, signal=58%
942	SENSORY_ORGAN_PRECURSOR_CELL_FATE_DETERMINATION(6)&CELL_FATE_DETERMINATION_INVOLVED_IN_PATTERN_SPECIFICATION(6)	SENSORY_ORGAN_PRECURSOR_CELL_FATE_DETERMINATION(6)&CELL_FATE_DETERMINATION_INVOLVED_IN_PATTERN_SPECIFICATION(6)		21	-0.515376	-1.69456	0.0126582	0.0154483	0.985	3278	tags=62%, list=24%, signal=82%
943	FEMALE_GERM_LINE_STEM_CELL_MAINTENANCE(6)	FEMALE_GERM_LINE_STEM_CELL_MAINTENANCE(6)		19	-0.517879	-1.69282	0.0145773	0.0156811	0.985	2202	tags=47%, list=16%, signal=57%
944	TRANSMEMBRANE_SIGNALING_RECEPTOR_ACTIVITY(5)	TRANSMEMBRANE_SIGNALING_RECEPTOR_ACTIVITY(5)		256	-0.320959	-1.69269	0	0.0156796	0.985	3331	tags=34%, list=25%, signal=45%
945	CELLULAR_RESPONSE_TO_DNA_DAMAGE_STIMULUS(5)	CELLULAR_RESPONSE_TO_DNA_DAMAGE_STIMULUS(5)		269	-0.314472	-1.69153	0	0.0157782	0.987	2932	tags=41%, list=22%, signal=51%
946	CATALYTIC_STEP_2_SPLICEOSOME(5)	CATALYTIC_STEP_2_SPLICEOSOME(5)		110	-0.347774	-1.69083	0	0.0158264	0.987	2225	tags=42%, list=16%, signal=50%
947	MALE_COURTSHIP_BEHAVIOR_VEINED_WING_VIBRATION(8)	MALE_COURTSHIP_BEHAVIOR_VEINED_WING_VIBRATION(8)		23	-0.488582	-1.69044	0.0128205	0.0158819	0.987	3647	tags=52%, list=27%, signal=71%
948	REGULATION_OF_DENDRITE_MORPHOGENESIS(6)	REGULATION_OF_DENDRITE_MORPHOGENESIS(6)		28	-0.466378	-1.6898	0.013289	0.0159638	0.987	3605	tags=61%, list=27%, signal=83%
949	NEUROTRANSMITTER_TRANSPORT(4)	NEUROTRANSMITTER_TRANSPORT(4)		139	-0.329856	-1.68901	0	0.0160375	0.988	3149	tags=42%, list=23%, signal=55%
950	NEUROTRANSMITTER_RECEPTOR_ACTIVITY(5)	NEUROTRANSMITTER_RECEPTOR_ACTIVITY(5)		53	-0.405202	-1.68852	0.00518135	0.016086	0.988	4287	tags=49%, list=32%, signal=72%
951	ORGANIC_SUBSTANCE_TRANSPORT(5)	ORGANIC_SUBSTANCE_TRANSPORT(5)		498	-0.294745	-1.68843	0	0.0160918	0.988	3081	tags=40%, list=23%, signal=50%
952	POLE_PLASM_OSKAR_MRNA_LOCALIZATION(6)	POLE_PLASM_OSKAR_MRNA_LOCALIZATION(6)		50	-0.403707	-1.68748	0	0.0161699	0.988	1890	tags=38%, list=14%, signal=44%
953	GUANYL_NUCLEOTIDE_BINDING(6)	GUANYL_NUCLEOTIDE_BINDING(6)		136	-0.333388	-1.6854	0	0.0164526	0.988	2418	tags=35%, list=18%, signal=42%
954	POSITIVE_REGULATION_OF_PROTEASOMAL_UBIQUITIN_DEPENDENT_PROTEIN_CATABOLIC_PROCESS(6)	POSITIVE_REGULATION_OF_PROTEASOMAL_UBIQUITIN_DEPENDENT_PROTEIN_CATABOLIC_PROCESS(6)		16	-0.552091	-1.68385	0.0273556	0.0166472	0.988	3462	tags=56%, list=26%, signal=76%
955	ZYGOTIC_DETERMINATION_OF_ANTERIOR_POSTERIOR_AXIS_EMBRYO(8)	ZYGOTIC_DETERMINATION_OF_ANTERIOR_POSTERIOR_AXIS_EMBRYO(8)		31	-0.438608	-1.6834	0.00377358	0.0166905	0.989	4289	tags=42%, list=32%, signal=61%
956	REGULATION_OF_CELLULAR_COMPONENT_MOVEMENT(4)	REGULATION_OF_CELLULAR_COMPONENT_MOVEMENT(4)		40	-0.414841	-1.68313	0.00393701	0.016696	0.989	4179	tags=65%, list=31%, signal=94%
957	INTRACELLULAR_PROTEIN_TRANSPORT(6)	INTRACELLULAR_PROTEIN_TRANSPORT(6)		244	-0.308004	-1.68264	0	0.0167569	0.99	3081	tags=45%, list=23%, signal=57%
958	AUTOPHAGY(5)	AUTOPHAGY(5)		106	-0.348209	-1.67806	0	0.0173218	0.992	1993	tags=36%, list=15%, signal=42%
959	ESTABLISHMENT_OF_PROTEIN_LOCALIZATION(4)	ESTABLISHMENT_OF_PROTEIN_LOCALIZATION(4)		335	-0.30062	-1.67774	0	0.017353	0.992	3081	tags=44%, list=23%, signal=55%
960	NEGATIVE_REGULATION_OF_PHOSPHORYLATION(7)	NEGATIVE_REGULATION_OF_PHOSPHORYLATION(7)		49	-0.409964	-1.67619	0	0.0175118	0.992	3695	tags=65%, list=27%, signal=90%
961	POSITIVE_REGULATION_OF_DEVELOPMENTAL_GROWTH(4)	POSITIVE_REGULATION_OF_DEVELOPMENTAL_GROWTH(4)		61	-0.388082	-1.67553	0	0.0175803	0.993	3476	tags=61%, list=26%, signal=81%
962	SIGNALING_RECEPTOR_ACTIVITY(4)	SIGNALING_RECEPTOR_ACTIVITY(4)		288	-0.306994	-1.67546	0	0.0175691	0.993	3331	tags=33%, list=25%, signal=43%
963	REGULATION_OF_APOPTOTIC_PROCESS(6)	REGULATION_OF_APOPTOTIC_PROCESS(6)		125	-0.336562	-1.67441	0	0.017679	0.993	2995	tags=44%, list=22%, signal=56%
964	CELLULAR_MACROMOLECULAR_COMPLEX_ASSEMBLY(6)	CELLULAR_MACROMOLECULAR_COMPLEX_ASSEMBLY(6)		237	-0.303674	-1.67423	0	0.017676	0.993	1960	tags=35%, list=14%, signal=40%
965	POSITIVE_REGULATION_OF_CYTOPLASMIC_TRANSPORT(5)	POSITIVE_REGULATION_OF_CYTOPLASMIC_TRANSPORT(5)		28	-0.456869	-1.67333	0.00719425	0.0177812	0.994	2328	tags=43%, list=17%, signal=52%
966	R7_CELL_DEVELOPMENT(9)	R7_CELL_DEVELOPMENT(9)		22	-0.495939	-1.67322	0.0160772	0.017774	0.994	4448	tags=86%, list=33%, signal=129%
967	POSITIVE_REGULATION_OF_ERK1_AND_ERK2_CASCADE(7)	POSITIVE_REGULATION_OF_ERK1_AND_ERK2_CASCADE(7)		28	-0.465356	-1.67258	0.0105634	0.0178603	0.994	1593	tags=43%, list=12%, signal=48%
968	REGULATION_OF_PROTEIN_SERINE_THREONINE_KINASE_ACTIVITY(8)	REGULATION_OF_PROTEIN_SERINE_THREONINE_KINASE_ACTIVITY(8)		53	-0.390826	-1.67253	0	0.0178418	0.994	3851	tags=60%, list=28%, signal=84%
969	N_METHYLTRANSFERASE_ACTIVITY(6)	N_METHYLTRANSFERASE_ACTIVITY(6)		27	-0.476046	-1.67112	0.013986	0.0179973	0.994	3214	tags=56%, list=24%, signal=73%
970	RNA_INTERFERENCE(7)	RNA_INTERFERENCE(7)		26	-0.463682	-1.66991	0.0137931	0.0181679	0.995	3147	tags=58%, list=23%, signal=75%
971	GERMARIUM_DERIVED_FEMALE_GERM_LINE_CYST_FORMATION(5)	GERMARIUM_DERIVED_FEMALE_GERM_LINE_CYST_FORMATION(5)		16	-0.523776	-1.66945	0.0234604	0.0182051	0.995	3157	tags=56%, list=23%, signal=73%
972	RESPONSE_TO_ABIOTIC_STIMULUS(3)	RESPONSE_TO_ABIOTIC_STIMULUS(3)		348	-0.294356	-1.66883	0	0.0182424	0.995	3504	tags=39%, list=26%, signal=52%
973	REGULATION_OF_IMAGINAL_DISC_GROWTH(5)	REGULATION_OF_IMAGINAL_DISC_GROWTH(5)		29	-0.453969	-1.66854	0.00732601	0.0182643	0.995	3423	tags=62%, list=25%, signal=83%
974	PROTEIN_HOMODIMERIZATION_ACTIVITY(5)	PROTEIN_HOMODIMERIZATION_ACTIVITY(5)		95	-0.350526	-1.66842	0	0.0182644	0.995	3807	tags=49%, list=28%, signal=68%
975	MEIOSIS_II(5)	MEIOSIS_II(5)		22	-0.496669	-1.66815	0.0127796	0.0182747	0.995	3120	tags=59%, list=23%, signal=77%
976	REGULATION_OF_PROTEIN_COMPLEX_DISASSEMBLY(4)	REGULATION_OF_PROTEIN_COMPLEX_DISASSEMBLY(4)		27	-0.459575	-1.6649	0.0112782	0.0187908	0.995	3537	tags=67%, list=26%, signal=90%
977	REGULATION_OF_FILOPODIUM_ASSEMBLY(5)	REGULATION_OF_FILOPODIUM_ASSEMBLY(5)		24	-0.468503	-1.66112	0.0125392	0.0193106	0.996	3537	tags=58%, list=26%, signal=79%
978	NEURON_FATE_SPECIFICATION(6)	NEURON_FATE_SPECIFICATION(6)		18	-0.514362	-1.65906	0.0160772	0.0195651	0.996	3423	tags=61%, list=25%, signal=82%
979	RESPONSE_TO_RADIATION(4)	RESPONSE_TO_RADIATION(4)		155	-0.324397	-1.65725	0	0.0198606	0.996	3695	tags=42%, list=27%, signal=57%
980	REGULATION_OF_AUTOPHAGY(6)	REGULATION_OF_AUTOPHAGY(6)		60	-0.37291	-1.65716	0.00537634	0.0198483	0.996	3231	tags=52%, list=24%, signal=68%
981	GERM_BAND_SHORTENING(5)	GERM_BAND_SHORTENING(5)		20	-0.488321	-1.65586	0.00874636	0.0200308	0.996	4125	tags=60%, list=31%, signal=86%
982	MALE_COURTSHIP_BEHAVIOR_VEINED_WING_EXTENSION(7)	MALE_COURTSHIP_BEHAVIOR_VEINED_WING_EXTENSION(7)		24	-0.476173	-1.65399	0.00355872	0.0202482	0.996	3647	tags=50%, list=27%, signal=68%
983	POSITIVE_REGULATION_OF_JAK_STAT_CASCADE(6)	POSITIVE_REGULATION_OF_JAK_STAT_CASCADE(6)		21	-0.485283	-1.65287	0.0160256	0.0204077	0.996	2028	tags=43%, list=15%, signal=50%
984	FEMALE_SEX_DIFFERENTIATION(5)	FEMALE_SEX_DIFFERENTIATION(5)		22	-0.488481	-1.65278	0.00940439	0.0204092	0.996	4353	tags=68%, list=32%, signal=100%
985	KINASE_REGULATOR_ACTIVITY(3)	KINASE_REGULATOR_ACTIVITY(3)		44	-0.412408	-1.6517	0.00434783	0.0205341	0.997	3783	tags=59%, list=28%, signal=82%
986	AMINO_ACID_TRANSPORT(6)	AMINO_ACID_TRANSPORT(6)		43	-0.409983	-1.65022	0.0168776	0.0207287	0.998	889	tags=19%, list=7%, signal=20%
987	REGULATION_OF_PROTEIN_UBIQUITINATION(8)	REGULATION_OF_PROTEIN_UBIQUITINATION(8)		23	-0.486281	-1.64899	0	0.0209248	0.998	2787	tags=61%, list=21%, signal=77%
988	IMMUNE_SYSTEM_DEVELOPMENT(3)&HEMATOPOIETIC_OR_LYMPHOID_ORGAN_DEVELOPMENT(4)	IMMUNE_SYSTEM_DEVELOPMENT(3)&HEMATOPOIETIC_OR_LYMPHOID_ORGAN_DEVELOPMENT(4)		88	-0.35684	-1.64843	0	0.0210124	0.998	3201	tags=47%, list=24%, signal=61%
989	SYSTEM_PROCESS(4)	SYSTEM_PROCESS(4)		449	-0.283349	-1.64603	0	0.0212718	0.998	3381	tags=34%, list=25%, signal=44%
990	NUCLEAR_MIGRATION(6)	NUCLEAR_MIGRATION(6)		24	-0.481272	-1.64493	0.0166667	0.0214336	0.998	3356	tags=63%, list=25%, signal=83%
991	MEIOTIC_SPINDLE_ORGANIZATION(4)	MEIOTIC_SPINDLE_ORGANIZATION(4)		34	-0.440271	-1.64463	0.015444	0.021463	0.998	1973	tags=41%, list=15%, signal=48%
992	ERK1_AND_ERK2_CASCADE(6)&REGULATION_OF_ERK1_AND_ERK2_CASCADE(7)	ERK1_AND_ERK2_CASCADE(6)&REGULATION_OF_ERK1_AND_ERK2_CASCADE(7)		31	-0.438261	-1.64209	0.00401606	0.0218371	0.998	1593	tags=39%, list=12%, signal=44%
993	GENE_SILENCING_BY_RNA(5)	GENE_SILENCING_BY_RNA(5)		57	-0.376148	-1.64117	0.00540541	0.0219867	0.998	3375	tags=49%, list=25%, signal=65%
994	NEGATIVE_REGULATION_OF_PHOSPHORUS_METABOLIC_PROCESS(5)&NEGATIVE_REGULATION_OF_PHOSPHATE_METABOLIC_PROCESS(6)	NEGATIVE_REGULATION_OF_PHOSPHORUS_METABOLIC_PROCESS(5)&NEGATIVE_REGULATION_OF_PHOSPHATE_METABOLIC_PROCESS(6)		63	-0.362292	-1.6378	0.00518135	0.0224672	0.999	3695	tags=59%, list=27%, signal=80%
995	NEGATIVE_REGULATION_OF_CELL_PROLIFERATION(4)	NEGATIVE_REGULATION_OF_CELL_PROLIFERATION(4)		72	-0.361257	-1.63459	0	0.0229775	0.999	4108	tags=63%, list=30%, signal=89%
996	CHLORIDE_TRANSMEMBRANE_TRANSPORTER_ACTIVITY(8)	CHLORIDE_TRANSMEMBRANE_TRANSPORTER_ACTIVITY(8)		16	-0.524201	-1.63399	0.0265487	0.0230423	0.999	3932	tags=56%, list=29%, signal=79%
997	CHROMOSOME(5)	CHROMOSOME(5)		429	-0.284319	-1.63184	0	0.0234047	0.999	3356	tags=47%, list=25%, signal=60%
998	FEMALE_GERM_LINE_CYST_FORMATION(5)	FEMALE_GERM_LINE_CYST_FORMATION(5)		18	-0.514115	-1.63124	0.0221519	0.0235076	0.999	3157	tags=56%, list=23%, signal=72%
999	PROTEIN_SERINE_THREONINE_PHOSPHATASE_COMPLEX(3)	PROTEIN_SERINE_THREONINE_PHOSPHATASE_COMPLEX(3)		28	-0.454993	-1.63111	0.0142349	0.0234985	0.999	2530	tags=46%, list=19%, signal=57%
1000	CELLULAR_RESPONSE_TO_CHEMICAL_STIMULUS(4)	CELLULAR_RESPONSE_TO_CHEMICAL_STIMULUS(4)		242	-0.302325	-1.62963	0	0.023699	0.999	3504	tags=43%, list=26%, signal=57%
1001	DOSAGE_COMPENSATION(7)	DOSAGE_COMPENSATION(7)		21	-0.486504	-1.62917	0.009375	0.0237782	0.999	3171	tags=57%, list=23%, signal=75%
1002	REGULATION_OF_PROTEIN_DEPOLYMERIZATION(5)	REGULATION_OF_PROTEIN_DEPOLYMERIZATION(5)		27	-0.459575	-1.62795	0.0234114	0.0239348	0.999	3537	tags=67%, list=26%, signal=90%
1003	INTRACELLULAR_MRNA_LOCALIZATION(5)	INTRACELLULAR_MRNA_LOCALIZATION(5)		75	-0.354402	-1.62757	0	0.023987	0.999	3053	tags=45%, list=23%, signal=58%
1004	RESPONSE_TO_ALCOHOL(5)	RESPONSE_TO_ALCOHOL(5)		98	-0.343534	-1.62742	0	0.0239884	0.999	3678	tags=46%, list=27%, signal=63%
1005	RESPONSE_TO_FIBROBLAST_GROWTH_FACTOR(4)&CELLULAR_RESPONSE_TO_FIBROBLAST_GROWTH_FACTOR_STIMULUS(5)&FIBROBLAST_GROWTH_FACTOR_RECEPTOR_SIGNALING_PATHWAY(6)	RESPONSE_TO_FIBROBLAST_GROWTH_FACTOR(4)&CELLULAR_RESPONSE_TO_FIBROBLAST_GROWTH_FACTOR_STIMULUS(5)&FIBROBLAST_GROWTH_FACTOR_RECEPTOR_SIGNALING_PATHWAY(6)		18	-0.5082	-1.62653	0.0216718	0.0241448	0.999	4565	tags=72%, list=34%, signal=109%
1006	KINASE_ACTIVITY(5)	KINASE_ACTIVITY(5)		336	-0.297831	-1.62487	0	0.0245179	0.999	3797	tags=46%, list=28%, signal=63%
1007	REGULATION_OF_ALTERNATIVE_MRNA_SPLICING_VIA_SPLICEOSOME(8)&ALTERNATIVE_MRNA_SPLICING_VIA_SPLICEOSOME(9)	REGULATION_OF_ALTERNATIVE_MRNA_SPLICING_VIA_SPLICEOSOME(8)&ALTERNATIVE_MRNA_SPLICING_VIA_SPLICEOSOME(9)		53	-0.381745	-1.62411	0	0.0246356	0.999	2304	tags=47%, list=17%, signal=57%
1008	RESPONSE_TO_ALKALOID(5)	RESPONSE_TO_ALKALOID(5)		41	-0.409338	-1.62302	0.00421941	0.0248057	0.999	2167	tags=34%, list=16%, signal=41%
1009	MALE_MATING_BEHAVIOR(5)	MALE_MATING_BEHAVIOR(5)		66	-0.371328	-1.62197	0.0108696	0.0250251	0.999	3431	tags=48%, list=25%, signal=65%
1010	RESPONSE_TO_ORGANIC_SUBSTANCE(4)	RESPONSE_TO_ORGANIC_SUBSTANCE(4)		329	-0.280029	-1.61836	0	0.0255997	0.999	4620	tags=57%, list=34%, signal=84%
1011	CYTOPLASMIC_TRANSPORT(6)	CYTOPLASMIC_TRANSPORT(6)		263	-0.291664	-1.618	0	0.0256318	0.999	2690	tags=40%, list=20%, signal=48%
1012	CELL_SURFACE_FURROW(3)&CLEAVAGE_FURROW(4)	CELL_SURFACE_FURROW(3)&CLEAVAGE_FURROW(4)		21	-0.480561	-1.61664	0.0361446	0.0259123	0.999	2804	tags=62%, list=21%, signal=78%
1013	CYTOPLASMIC_MICROTUBULE_ORGANIZATION(6)	CYTOPLASMIC_MICROTUBULE_ORGANIZATION(6)		16	-0.523568	-1.61661	0.0297297	0.0258867	0.999	2048	tags=69%, list=15%, signal=81%
1014	DOUBLE_STRANDED_DNA_BINDING(7)	DOUBLE_STRANDED_DNA_BINDING(7)		28	-0.444288	-1.6165	0.0173611	0.0258754	0.999	3626	tags=50%, list=27%, signal=68%
1015	POSITIVE_REGULATION_OF_INTRACELLULAR_PROTEIN_TRANSPORT(4)	POSITIVE_REGULATION_OF_INTRACELLULAR_PROTEIN_TRANSPORT(4)		26	-0.471463	-1.61625	0.0170648	0.0258752	0.999	2328	tags=46%, list=17%, signal=56%
1016	REGULATION_OF_HYDROLASE_ACTIVITY(5)	REGULATION_OF_HYDROLASE_ACTIVITY(5)		126	-0.31271	-1.61341	0	0.0263223	0.999	3449	tags=48%, list=26%, signal=64%
1017	REGULATION_OF_ACTIN_FILAMENT_POLYMERIZATION(6)	REGULATION_OF_ACTIN_FILAMENT_POLYMERIZATION(6)		34	-0.419959	-1.61296	0.0204082	0.0263671	0.999	1712	tags=32%, list=13%, signal=37%
1018	TRANSCRIPTION_REGULATORY_REGION_SEQUENCE_SPECIFIC_DNA_BINDING(7)	TRANSCRIPTION_REGULATORY_REGION_SEQUENCE_SPECIFIC_DNA_BINDING(7)		72	-0.359267	-1.61276	0.00595238	0.0263838	0.999	4800	tags=60%, list=36%, signal=92%
1019	SHORT_TERM_MEMORY(6)	SHORT_TERM_MEMORY(6)		20	-0.476374	-1.61139	0.016835	0.0266432	0.999	3951	tags=70%, list=29%, signal=99%
1020	ION_CHANNEL_COMPLEX(3)	ION_CHANNEL_COMPLEX(3)		65	-0.353468	-1.6113	0.00555556	0.026628	0.999	4949	tags=52%, list=37%, signal=82%
1021	TRACHEA_MORPHOGENESIS(5)	TRACHEA_MORPHOGENESIS(5)		20	-0.483875	-1.61122	0.013468	0.0266194	0.999	3941	tags=65%, list=29%, signal=92%
1022	CLATHRIN_COAT(4)	CLATHRIN_COAT(4)		15	-0.53931	-1.61087	0.0327869	0.0266773	0.999	4034	tags=67%, list=30%, signal=95%
1023	RNA_POLYMERASE_II_CORE_PROMOTER_PROXIMAL_REGION_SEQUENCE_SPECIFIC_DNA_BINDING_TRANSCRIPTION_FACTOR_ACTIVITY(5)	RNA_POLYMERASE_II_CORE_PROMOTER_PROXIMAL_REGION_SEQUENCE_SPECIFIC_DNA_BINDING_TRANSCRIPTION_FACTOR_ACTIVITY(5)		60	-0.369694	-1.61073	0.00505051	0.0266653	0.999	3698	tags=43%, list=27%, signal=59%
1024	TRANSFERASE_COMPLEX(5)	TRANSFERASE_COMPLEX(5)		312	-0.285816	-1.61055	0	0.0266646	0.999	2701	tags=40%, list=20%, signal=49%
1025	APICAL_CONSTRICTION(7)	APICAL_CONSTRICTION(7)		17	-0.509136	-1.60998	0.0345912	0.0267795	0.999	3212	tags=71%, list=24%, signal=92%
1026	NEGATIVE_REGULATION_OF_ERBB_SIGNALING_PATHWAY(5)&NEGATIVE_REGULATION_OF_EPIDERMAL_GROWTH_FACTOR_RECEPTOR_SIGNALING_PATHWAY(6)	NEGATIVE_REGULATION_OF_ERBB_SIGNALING_PATHWAY(5)&NEGATIVE_REGULATION_OF_EPIDERMAL_GROWTH_FACTOR_RECEPTOR_SIGNALING_PATHWAY(6)		32	-0.427823	-1.60996	0.0217391	0.0267602	0.999	3535	tags=59%, list=26%, signal=80%
1027	PROTEIN_KINASE_REGULATOR_ACTIVITY(4)	PROTEIN_KINASE_REGULATOR_ACTIVITY(4)		42	-0.402554	-1.6095	0	0.0267968	0.999	3783	tags=57%, list=28%, signal=79%
1028	REGULATION_OF_CHROMATIN_MODIFICATION(6)	REGULATION_OF_CHROMATIN_MODIFICATION(6)		58	-0.380944	-1.60876	0	0.0268696	0.999	3290	tags=59%, list=24%, signal=77%
1029	MALE_COURTSHIP_BEHAVIOR_VEINED_WING_GENERATED_SONG_PRODUCTION(7)	MALE_COURTSHIP_BEHAVIOR_VEINED_WING_GENERATED_SONG_PRODUCTION(7)		22	-0.47277	-1.60808	0.02589	0.0269352	0.999	3647	tags=50%, list=27%, signal=68%
1030	PHOSPHORIC_DIESTER_HYDROLASE_ACTIVITY(6)	PHOSPHORIC_DIESTER_HYDROLASE_ACTIVITY(6)		28	-0.445159	-1.60711	0.0174825	0.0270704	0.999	4518	tags=54%, list=33%, signal=80%
1031	ACTIN_FILAMENT_POLYMERIZATION(8)	ACTIN_FILAMENT_POLYMERIZATION(8)		38	-0.400932	-1.60676	0.0114068	0.0271193	0.999	1712	tags=32%, list=13%, signal=36%
1032	MEIOSIS_I(5)	MEIOSIS_I(5)		69	-0.357828	-1.60628	0.00515464	0.0271696	0.999	3120	tags=46%, list=23%, signal=60%
1033	ACTIVATION_OF_PROTEIN_KINASE_ACTIVITY(8)	ACTIVATION_OF_PROTEIN_KINASE_ACTIVITY(8)		17	-0.508088	-1.60596	0.020649	0.0272056	0.999	2908	tags=53%, list=22%, signal=67%
1034	UBIQUITIN_LIKE_PROTEIN_LIGASE_ACTIVITY(5)&UBIQUITIN_PROTEIN_LIGASE_ACTIVITY(6)	UBIQUITIN_LIKE_PROTEIN_LIGASE_ACTIVITY(5)&UBIQUITIN_PROTEIN_LIGASE_ACTIVITY(6)		35	-0.413535	-1.60581	0.00757576	0.0272248	0.999	3462	tags=60%, list=26%, signal=80%
1035	OOCYTE_FATE_DETERMINATION(6)	OOCYTE_FATE_DETERMINATION(6)		31	-0.431211	-1.60486	0.0212014	0.0273368	0.999	3749	tags=55%, list=28%, signal=76%
1036	ESTABLISHMENT_OF_NUCLEUS_LOCALIZATION(5)	ESTABLISHMENT_OF_NUCLEUS_LOCALIZATION(5)		29	-0.437421	-1.60368	0.0111111	0.0275145	0.999	3053	tags=55%, list=23%, signal=71%
1037	HIPPO_SIGNALING(6)	HIPPO_SIGNALING(6)		22	-0.46924	-1.60359	0.0134228	0.0275088	0.999	3423	tags=59%, list=25%, signal=79%
1038	GERMARIUM_DERIVED_OOCYTE_FATE_DETERMINATION(4)	GERMARIUM_DERIVED_OOCYTE_FATE_DETERMINATION(4)		30	-0.436402	-1.60271	0.0149254	0.0276473	0.999	3749	tags=57%, list=28%, signal=78%
1039	TRANSMEMBRANE_RECEPTOR_PROTEIN_TYROSINE_KINASE_ACTIVITY(7)	TRANSMEMBRANE_RECEPTOR_PROTEIN_TYROSINE_KINASE_ACTIVITY(7)		20	-0.477091	-1.60191	0.0127389	0.0277713	0.999	3184	tags=50%, list=24%, signal=65%
1040	IMMUNE_RESPONSE(3)	IMMUNE_RESPONSE(3)		251	-0.290364	-1.60122	0	0.0278652	0.999	3397	tags=38%, list=25%, signal=50%
1041	IMMUNE_SYSTEM_PROCESS(2)	IMMUNE_SYSTEM_PROCESS(2)		370	-0.29605	-1.60119	0	0.0278453	0.999	3397	tags=41%, list=25%, signal=53%
1042	LARVAL_SOMATIC_MUSCLE_DEVELOPMENT(5)	LARVAL_SOMATIC_MUSCLE_DEVELOPMENT(5)		17	-0.503369	-1.60072	0.0123457	0.0279162	0.999	4678	tags=71%, list=35%, signal=108%
1043	VESICLE_ORGANIZATION(4)	VESICLE_ORGANIZATION(4)		72	-0.353887	-1.5985	0	0.0283566	0.999	3117	tags=51%, list=23%, signal=66%
1044	RESPONSE_TO_FUNGUS(4)	RESPONSE_TO_FUNGUS(4)		51	-0.375907	-1.59819	0.00442478	0.0283742	0.999	2061	tags=31%, list=15%, signal=37%
1045	RESPONSE_TO_LIPID(5)	RESPONSE_TO_LIPID(5)		51	-0.373571	-1.59678	0.00970874	0.0285777	0.999	4707	tags=69%, list=35%, signal=105%
1046	SPECIFICATION_OF_SEGMENTAL_IDENTITY_HEAD(6)	SPECIFICATION_OF_SEGMENTAL_IDENTITY_HEAD(6)		16	-0.521995	-1.59575	0.0261628	0.0287896	0.999	4059	tags=75%, list=30%, signal=107%
1047	MRNA_TRANSPORT(6)	MRNA_TRANSPORT(6)		30	-0.430809	-1.59568	0.013468	0.0287793	0.999	2367	tags=50%, list=18%, signal=60%
1048	NONMOTILE_PRIMARY_CILIUM_ASSEMBLY(6)	NONMOTILE_PRIMARY_CILIUM_ASSEMBLY(6)		16	-0.529792	-1.59556	0.03003	0.0287657	0.999	1934	tags=38%, list=14%, signal=44%
1049	ACTIN_BINDING(5)	ACTIN_BINDING(5)		114	-0.324933	-1.59548	0	0.0287553	0.999	3244	tags=42%, list=24%, signal=55%
1050	SPINDLE_ASSEMBLY_INVOLVED_IN_FEMALE_MEIOSIS(6)	SPINDLE_ASSEMBLY_INVOLVED_IN_FEMALE_MEIOSIS(6)		15	-0.542343	-1.5953	0.025	0.0287658	0.999	1973	tags=53%, list=15%, signal=62%
1051	INTRACELLULAR_TRANSPORT(5)	INTRACELLULAR_TRANSPORT(5)		488	-0.262293	-1.59501	0	0.0287721	0.999	3081	tags=40%, list=23%, signal=50%
1052	CELLULAR_RESPONSE_TO_ORGANIC_SUBSTANCE(5)	CELLULAR_RESPONSE_TO_ORGANIC_SUBSTANCE(5)		180	-0.308555	-1.59462	0	0.028806	0.999	4620	tags=63%, list=34%, signal=94%
1053	IDENTICAL_PROTEIN_BINDING(4)	IDENTICAL_PROTEIN_BINDING(4)		106	-0.328412	-1.59344	0	0.0289984	0.999	4294	tags=54%, list=32%, signal=78%
1054	PROTEASOME_COMPLEX(4)	PROTEASOME_COMPLEX(4)		61	-0.363723	-1.59315	0.00515464	0.029036	0.999	707	tags=25%, list=5%, signal=26%
1055	RESPONSE_TO_UV(6)	RESPONSE_TO_UV(6)		24	-0.450536	-1.59273	0.0177936	0.029073	0.999	2567	tags=46%, list=19%, signal=56%
1056	HEMOPOIESIS(5)	HEMOPOIESIS(5)		77	-0.349826	-1.59182	0.00595238	0.0292014	0.999	3201	tags=47%, list=24%, signal=61%
1057	POSITIVE_REGULATION_OF_CELL_CYCLE_PHASE_TRANSITION(5)&POSITIVE_REGULATION_OF_MITOTIC_CELL_CYCLE_PHASE_TRANSITION(6)	POSITIVE_REGULATION_OF_CELL_CYCLE_PHASE_TRANSITION(5)&POSITIVE_REGULATION_OF_MITOTIC_CELL_CYCLE_PHASE_TRANSITION(6)		19	-0.48596	-1.59062	0.0283019	0.0294238	0.999	3462	tags=63%, list=26%, signal=85%
1058	FLIGHT_BEHAVIOR(5)	FLIGHT_BEHAVIOR(5)		24	-0.460491	-1.59004	0.020202	0.0295423	0.999	4044	tags=58%, list=30%, signal=83%
1059	UBIQUITIN_PROTEIN_TRANSFERASE_ACTIVITY(5)	UBIQUITIN_PROTEIN_TRANSFERASE_ACTIVITY(5)		171	-0.305431	-1.58617	0	0.0303877	0.999	3484	tags=43%, list=26%, signal=58%
1060	SINGLE_ORGANISM_MEMBRANE_ORGANIZATION(3)	SINGLE_ORGANISM_MEMBRANE_ORGANIZATION(3)		149	-0.313297	-1.58472	0	0.0306007	1	2924	tags=43%, list=22%, signal=54%
1061	R7_CELL_FATE_COMMITMENT(9)	R7_CELL_FATE_COMMITMENT(9)		22	-0.480177	-1.58462	0.0367893	0.0306057	1	3172	tags=59%, list=23%, signal=77%
1062	REGULATION_OF_IMMUNE_RESPONSE(4)	REGULATION_OF_IMMUNE_RESPONSE(4)		108	-0.329244	-1.58274	0.008	0.0310011	1	3397	tags=43%, list=25%, signal=56%
1063	GERMARIUM_DERIVED_OOCYTE_DIFFERENTIATION(5)	GERMARIUM_DERIVED_OOCYTE_DIFFERENTIATION(5)		33	-0.408001	-1.58265	0.00361011	0.0309892	1	3749	tags=58%, list=28%, signal=79%
1064	CELL_TYPE_SPECIFIC_APOPTOTIC_PROCESS(7)	CELL_TYPE_SPECIFIC_APOPTOTIC_PROCESS(7)		34	-0.414393	-1.58159	0.0224719	0.0312051	1	2588	tags=53%, list=19%, signal=65%
1065	HEMOCYTE_DIFFERENTIATION(3)	HEMOCYTE_DIFFERENTIATION(3)		39	-0.397033	-1.58137	0.0240964	0.0312226	1	2295	tags=38%, list=17%, signal=46%
1066	PROTEIN_PROCESSING(5)	PROTEIN_PROCESSING(5)		92	-0.332253	-1.5799	0.0140845	0.0314892	1	2253	tags=35%, list=17%, signal=41%
1067	MOLECULAR_FUNCTION_REGULATOR(2)	MOLECULAR_FUNCTION_REGULATOR(2)		340	-0.288063	-1.57954	0	0.0315239	1	3417	tags=44%, list=25%, signal=57%
1068	INSTAR_LARVAL_DEVELOPMENT(6)	INSTAR_LARVAL_DEVELOPMENT(6)		65	-0.356857	-1.57852	0	0.0316993	1	3221	tags=52%, list=24%, signal=68%
1069	CIRCADIAN_SLEEP_WAKE_CYCLE_PROCESS(5)	CIRCADIAN_SLEEP_WAKE_CYCLE_PROCESS(5)		28	-0.442428	-1.57844	0.0166667	0.0316962	1	2724	tags=36%, list=20%, signal=45%
1070	POSITIVE_REGULATION_OF_TRANSLATION(6)	POSITIVE_REGULATION_OF_TRANSLATION(6)		15	-0.531868	-1.57735	0.041791	0.0319334	1	3527	tags=53%, list=26%, signal=72%
1071	NEUROPEPTIDE_RECEPTOR_ACTIVITY(6)	NEUROPEPTIDE_RECEPTOR_ACTIVITY(6)		42	-0.389442	-1.57731	0.0263158	0.0319139	1	2659	tags=31%, list=20%, signal=38%
1072	POSITIVE_REGULATION_OF_CATALYTIC_ACTIVITY(4)	POSITIVE_REGULATION_OF_CATALYTIC_ACTIVITY(4)		100	-0.331163	-1.57499	0	0.0323241	1	3347	tags=48%, list=25%, signal=63%
1073	DNA_BINDING_BENDING(6)	DNA_BINDING_BENDING(6)		21	-0.453825	-1.57269	0.0394737	0.0327563	1	2449	tags=38%, list=18%, signal=46%
1074	TRANSCRIPTION_FACTOR_COMPLEX(4)	TRANSCRIPTION_FACTOR_COMPLEX(4)		110	-0.326982	-1.57181	0.0150376	0.0329351	1	2517	tags=38%, list=19%, signal=47%
1075	REGULATION_OF_MICROTUBULE_DEPOLYMERIZATION(6)	REGULATION_OF_MICROTUBULE_DEPOLYMERIZATION(6)		23	-0.453252	-1.57123	0.0208333	0.0330482	1	3398	tags=65%, list=25%, signal=87%
1076	RNA_POLYMERASE_II_REGULATORY_REGION_DNA_BINDING(8)	RNA_POLYMERASE_II_REGULATORY_REGION_DNA_BINDING(8)		50	-0.37055	-1.5699	0.00881057	0.0332787	1	4800	tags=60%, list=36%, signal=93%
1077	NEGATIVE_REGULATION_OF_TRANSMEMBRANE_RECEPTOR_PROTEIN_SERINE_THREONINE_KINASE_SIGNALING_PATHWAY(5)	NEGATIVE_REGULATION_OF_TRANSMEMBRANE_RECEPTOR_PROTEIN_SERINE_THREONINE_KINASE_SIGNALING_PATHWAY(5)		19	-0.484578	-1.56967	0.0162866	0.0333145	1	3744	tags=58%, list=28%, signal=80%
1078	ORGANELLE_FUSION(4)	ORGANELLE_FUSION(4)		53	-0.371175	-1.56923	0.00888889	0.0333711	1	2924	tags=51%, list=22%, signal=65%
1079	DEFENSE_RESPONSE_TO_GRAM_NEGATIVE_BACTERIUM(6)	DEFENSE_RESPONSE_TO_GRAM_NEGATIVE_BACTERIUM(6)		83	-0.337623	-1.56771	0	0.0337283	1	1415	tags=25%, list=10%, signal=28%
1080	AP_TYPE_MEMBRANE_COAT_ADAPTOR_COMPLEX(3)	AP_TYPE_MEMBRANE_COAT_ADAPTOR_COMPLEX(3)		15	-0.522204	-1.56588	0.0550725	0.0341657	1	4034	tags=67%, list=30%, signal=95%
1081	NEGATIVE_REGULATION_OF_NOTCH_SIGNALING_PATHWAY(5)	NEGATIVE_REGULATION_OF_NOTCH_SIGNALING_PATHWAY(5)		42	-0.395707	-1.56545	0.021097	0.0342003	1	3634	tags=62%, list=27%, signal=84%
1082	REGULATION_OF_CELL_SIZE(5)	REGULATION_OF_CELL_SIZE(5)		62	-0.370205	-1.56295	0	0.0346783	1	3683	tags=53%, list=27%, signal=73%
1083	REGULATION_OF_BINDING(4)	REGULATION_OF_BINDING(4)		16	-0.507165	-1.5627	0.0428571	0.0347199	1	2493	tags=50%, list=18%, signal=61%
1084	REGULATION_OF_CELL_PROJECTION_ASSEMBLY(4)	REGULATION_OF_CELL_PROJECTION_ASSEMBLY(4)		30	-0.424826	-1.56269	0.0198676	0.0346948	1	3537	tags=53%, list=26%, signal=72%
1085	VESICLE_FUSION(5)	VESICLE_FUSION(5)		31	-0.414109	-1.56059	0.0209059	0.035195	1	3117	tags=65%, list=23%, signal=84%
1086	LYSINE_N_METHYLTRANSFERASE_ACTIVITY(7)&PROTEIN_LYSINE_N_METHYLTRANSFERASE_ACTIVITY(7)&HISTONE_LYSINE_N_METHYLTRANSFERASE_ACTIVITY(8)	LYSINE_N_METHYLTRANSFERASE_ACTIVITY(7)&PROTEIN_LYSINE_N_METHYLTRANSFERASE_ACTIVITY(7)&HISTONE_LYSINE_N_METHYLTRANSFERASE_ACTIVITY(8)		15	-0.522613	-1.56039	0.0731707	0.0352121	1	3214	tags=60%, list=24%, signal=79%
1087	POSTTRANSCRIPTIONAL_GENE_SILENCING(5)&POSTTRANSCRIPTIONAL_GENE_SILENCING_BY_RNA(6)	POSTTRANSCRIPTIONAL_GENE_SILENCING(5)&POSTTRANSCRIPTIONAL_GENE_SILENCING_BY_RNA(6)		45	-0.377295	-1.55928	0.00858369	0.0354616	1	3375	tags=51%, list=25%, signal=68%
1088	UNFOLDED_PROTEIN_BINDING(4)	UNFOLDED_PROTEIN_BINDING(4)		46	-0.379877	-1.5592	0.0307018	0.0354456	1	1535	tags=33%, list=11%, signal=37%
1089	RHYTHMIC_BEHAVIOR(3)	RHYTHMIC_BEHAVIOR(3)		83	-0.338756	-1.5579	0	0.0356745	1	3607	tags=42%, list=27%, signal=57%
1090	POSITIVE_REGULATION_OF_CYTOSKELETON_ORGANIZATION(5)	POSITIVE_REGULATION_OF_CYTOSKELETON_ORGANIZATION(5)		30	-0.430251	-1.55724	0.0283401	0.0358038	1	3356	tags=53%, list=25%, signal=71%
1091	ESTABLISHMENT_OF_RNA_LOCALIZATION(4)	ESTABLISHMENT_OF_RNA_LOCALIZATION(4)		64	-0.357933	-1.5566	0.0105263	0.0359199	1	2674	tags=47%, list=20%, signal=58%
1092	LYSOSOME_ORGANIZATION(5)&LYTIC_VACUOLE_ORGANIZATION(5)	LYSOSOME_ORGANIZATION(5)&LYTIC_VACUOLE_ORGANIZATION(5)		15	-0.51726	-1.55271	0.0434783	0.036757	1	3633	tags=53%, list=27%, signal=73%
1093	POSITIVE_REGULATION_OF_MAPK_CASCADE(6)	POSITIVE_REGULATION_OF_MAPK_CASCADE(6)		61	-0.355462	-1.55232	0	0.0368066	1	3173	tags=49%, list=23%, signal=64%
1094	PHOSPHOPROTEIN_PHOSPHATASE_ACTIVITY(7)	PHOSPHOPROTEIN_PHOSPHATASE_ACTIVITY(7)		81	-0.343862	-1.55151	0	0.0369897	1	3826	tags=53%, list=28%, signal=74%
1095	REGULATION_OF_DEFENSE_RESPONSE(5)	REGULATION_OF_DEFENSE_RESPONSE(5)		95	-0.332722	-1.55123	0.00662252	0.0370242	1	3397	tags=43%, list=25%, signal=57%
1096	EXTRACELLULAR_MATRIX_ORGANIZATION(5)	EXTRACELLULAR_MATRIX_ORGANIZATION(5)		31	-0.415187	-1.55045	0.019305	0.0371757	1	4680	tags=61%, list=35%, signal=94%
1097	APPOSITION_OF_DORSAL_AND_VENTRAL_IMAGINAL_DISC_DERIVED_WING_SURFACES(4)	APPOSITION_OF_DORSAL_AND_VENTRAL_IMAGINAL_DISC_DERIVED_WING_SURFACES(4)		19	-0.471924	-1.54921	0.0358209	0.0374443	1	4069	tags=63%, list=30%, signal=90%
1098	DEVELOPMENTAL_PROGRAMMED_CELL_DEATH(5)	DEVELOPMENTAL_PROGRAMMED_CELL_DEATH(5)		135	-0.311284	-1.54485	0	0.0384065	1	3634	tags=44%, list=27%, signal=60%
1099	REGULATION_OF_HISTONE_MODIFICATION(5)	REGULATION_OF_HISTONE_MODIFICATION(5)		19	-0.47761	-1.54474	0.0607029	0.0384142	1	3162	tags=63%, list=23%, signal=82%
1100	CALCIUM_ION_TRANSPORT(8)	CALCIUM_ION_TRANSPORT(8)		40	-0.390481	-1.54447	0.0135747	0.038428	1	3331	tags=40%, list=25%, signal=53%
1101	DRUG_TRANSPORTER_ACTIVITY(3)&DRUG_TRANSMEMBRANE_TRANSPORTER_ACTIVITY(4)	DRUG_TRANSPORTER_ACTIVITY(3)&DRUG_TRANSMEMBRANE_TRANSPORTER_ACTIVITY(4)		15	-0.51804	-1.54304	0.0492308	0.0387837	1	4585	tags=67%, list=34%, signal=101%
1102	MEMBRANE_REGION(3)	MEMBRANE_REGION(3)		155	-0.303974	-1.54234	0	0.0389609	1	3344	tags=46%, list=25%, signal=60%
1103	REGULATION_OF_CELL_MOTILITY(4)&REGULATION_OF_CELL_MIGRATION(5)	REGULATION_OF_CELL_MOTILITY(4)&REGULATION_OF_CELL_MIGRATION(5)		24	-0.439068	-1.54098	0.0409556	0.0393001	1	4179	tags=67%, list=31%, signal=96%
1104	POSITIVE_REGULATION_OF_CELL_CYCLE_PROCESS(4)	POSITIVE_REGULATION_OF_CELL_CYCLE_PROCESS(4)		25	-0.433942	-1.54026	0.0274914	0.0394384	1	3462	tags=60%, list=26%, signal=81%
1105	ESTABLISHMENT_OF_PROTEIN_LOCALIZATION_TO_ORGANELLE(5)	ESTABLISHMENT_OF_PROTEIN_LOCALIZATION_TO_ORGANELLE(5)		133	-0.304743	-1.53915	0	0.0397072	1	3052	tags=44%, list=23%, signal=57%
1106	UBIQUITIN_LIKE_PROTEIN_TRANSFERASE_ACTIVITY(4)	UBIQUITIN_LIKE_PROTEIN_TRANSFERASE_ACTIVITY(4)		181	-0.294426	-1.53869	0	0.0397975	1	2408	tags=33%, list=18%, signal=39%
1107	POSITIVE_REGULATION_OF_CELLULAR_PROTEIN_CATABOLIC_PROCESS(6)&POSITIVE_REGULATION_OF_PROTEOLYSIS_INVOLVED_IN_CELLULAR_PROTEIN_CATABOLIC_PROCESS(7)	POSITIVE_REGULATION_OF_CELLULAR_PROTEIN_CATABOLIC_PROCESS(6)&POSITIVE_REGULATION_OF_PROTEOLYSIS_INVOLVED_IN_CELLULAR_PROTEIN_CATABOLIC_PROCESS(7)		19	-0.468515	-1.53812	0.0416667	0.0398974	1	3680	tags=58%, list=27%, signal=79%
1108	PRIMARY_BRANCHING_OPEN_TRACHEAL_SYSTEM(7)	PRIMARY_BRANCHING_OPEN_TRACHEAL_SYSTEM(7)		15	-0.516463	-1.53766	0.0607903	0.039959	1	4565	tags=67%, list=34%, signal=101%
1109	RESPONSE_TO_IONIZING_RADIATION(5)	RESPONSE_TO_IONIZING_RADIATION(5)		29	-0.422187	-1.53755	0.0204082	0.0399591	1	3618	tags=59%, list=27%, signal=80%
1110	REGULATION_OF_MRNA_SPLICING_VIA_SPLICEOSOME(7)	REGULATION_OF_MRNA_SPLICING_VIA_SPLICEOSOME(7)		58	-0.355924	-1.53709	0.00476191	0.0400651	1	2304	tags=45%, list=17%, signal=54%
1111	CELL_FATE_COMMITMENT_INVOLVED_IN_FORMATION_OF_PRIMARY_GERM_LAYER(5)	CELL_FATE_COMMITMENT_INVOLVED_IN_FORMATION_OF_PRIMARY_GERM_LAYER(5)		20	-0.464742	-1.53695	0.0518293	0.0400519	1	4289	tags=55%, list=32%, signal=80%
1112	ENZYME_REGULATOR_ACTIVITY(2)	ENZYME_REGULATOR_ACTIVITY(2)		260	-0.283763	-1.53612	0	0.0402199	1	3216	tags=42%, list=24%, signal=53%
1113	CELL_ADHESION_MEDIATED_BY_INTEGRIN(4)	CELL_ADHESION_MEDIATED_BY_INTEGRIN(4)		20	-0.469365	-1.53568	0.0324675	0.0403136	1	4191	tags=65%, list=31%, signal=94%
1114	POSITIVE_REGULATION_OF_SECRETION_BY_CELL(4)	POSITIVE_REGULATION_OF_SECRETION_BY_CELL(4)		21	-0.461329	-1.53442	0.0387097	0.0406261	1	2961	tags=57%, list=22%, signal=73%
1115	POSITIVE_REGULATION_OF_PROTEIN_COMPLEX_ASSEMBLY(4)	POSITIVE_REGULATION_OF_PROTEIN_COMPLEX_ASSEMBLY(4)		29	-0.423032	-1.53144	0.0165016	0.0413461	1	3269	tags=52%, list=24%, signal=68%
1116	NUCLEOBASE_CONTAINING_COMPOUND_TRANSPORT(6)	NUCLEOBASE_CONTAINING_COMPOUND_TRANSPORT(6)		77	-0.336771	-1.53082	0.0151515	0.0415188	1	2674	tags=43%, list=20%, signal=53%
1117	RESPONSE_TO_ENDOGENOUS_STIMULUS(3)	RESPONSE_TO_ENDOGENOUS_STIMULUS(3)		172	-0.291718	-1.5302	0	0.0416082	1	4620	tags=59%, list=34%, signal=88%
1118	ION_TRANSMEMBRANE_TRANSPORT(5)	ION_TRANSMEMBRANE_TRANSPORT(5)		119	-0.306847	-1.5298	0	0.0416872	1	3431	tags=34%, list=25%, signal=45%
1119	POSITIVE_REGULATION_OF_SECRETION(4)	POSITIVE_REGULATION_OF_SECRETION(4)		23	-0.452744	-1.52715	0.0285714	0.042359	1	3042	tags=57%, list=23%, signal=73%
1120	PROTEIN_BINDING_TRANSCRIPTION_FACTOR_ACTIVITY(2)	PROTEIN_BINDING_TRANSCRIPTION_FACTOR_ACTIVITY(2)		124	-0.307318	-1.52693	0	0.0423855	1	3278	tags=48%, list=24%, signal=62%
1121	NEGATIVE_REGULATION_OF_PROTEIN_COMPLEX_DISASSEMBLY(4)&NEGATIVE_REGULATION_OF_PROTEIN_DEPOLYMERIZATION(5)	NEGATIVE_REGULATION_OF_PROTEIN_COMPLEX_DISASSEMBLY(4)&NEGATIVE_REGULATION_OF_PROTEIN_DEPOLYMERIZATION(5)		24	-0.442255	-1.52461	0.0457516	0.043034	1	3537	tags=67%, list=26%, signal=90%
1122	CHROMATIN_ORGANIZATION(4)	CHROMATIN_ORGANIZATION(4)		259	-0.276605	-1.52414	0	0.043118	1	3171	tags=44%, list=23%, signal=56%
1123	PROTEINACEOUS_EXTRACELLULAR_MATRIX(3)	PROTEINACEOUS_EXTRACELLULAR_MATRIX(3)		40	-0.382456	-1.52337	0.016129	0.0433214	1	4221	tags=48%, list=31%, signal=69%
1124	RNA_TRANSPORT(5)&NUCLEIC_ACID_TRANSPORT(7)	RNA_TRANSPORT(5)&NUCLEIC_ACID_TRANSPORT(7)		63	-0.349749	-1.52234	0	0.0435734	1	2674	tags=46%, list=20%, signal=57%
1125	EYE_PIGMENTATION(5)	EYE_PIGMENTATION(5)		43	-0.379431	-1.52165	0.0164609	0.0436942	1	2293	tags=37%, list=17%, signal=45%
1126	UBIQUITIN_LIGASE_COMPLEX(4)	UBIQUITIN_LIGASE_COMPLEX(4)		93	-0.317276	-1.52164	0	0.0436554	1	2750	tags=38%, list=20%, signal=47%
1127	ENCAPSULATION_OF_FOREIGN_TARGET(4)	ENCAPSULATION_OF_FOREIGN_TARGET(4)		36	-0.403427	-1.52079	0.0199203	0.0438754	1	3525	tags=56%, list=26%, signal=75%
1128	IMAGINAL_DISC_DERIVED_MALE_GENITALIA_DEVELOPMENT(6)	IMAGINAL_DISC_DERIVED_MALE_GENITALIA_DEVELOPMENT(6)		23	-0.433216	-1.5207	0.0194805	0.0438904	1	3707	tags=61%, list=27%, signal=84%
1129	DEFENSE_RESPONSE_TO_FUNGUS(5)	DEFENSE_RESPONSE_TO_FUNGUS(5)		49	-0.367839	-1.52016	0.00913242	0.0440217	1	2061	tags=31%, list=15%, signal=36%
1130	CIRCADIAN_BEHAVIOR(4)	CIRCADIAN_BEHAVIOR(4)		82	-0.329009	-1.51917	0.0133333	0.0442741	1	3607	tags=41%, list=27%, signal=56%
1131	CALCIUM_ION_TRANSMEMBRANE_TRANSPORTER_ACTIVITY(9)	CALCIUM_ION_TRANSMEMBRANE_TRANSPORTER_ACTIVITY(9)		37	-0.386511	-1.51856	0.0346154	0.0444332	1	5261	tags=65%, list=39%, signal=106%
1132	NEGATIVE_REGULATION_OF_CELL_DEATH(4)	NEGATIVE_REGULATION_OF_CELL_DEATH(4)		83	-0.332959	-1.51733	0.00617284	0.0447347	1	2928	tags=42%, list=22%, signal=53%
1133	MALE_MEIOSIS(5)	MALE_MEIOSIS(5)		51	-0.368734	-1.51676	0.0103093	0.0448419	1	1995	tags=33%, list=15%, signal=39%
1134	RESPONSE_TO_LIGHT_STIMULUS(5)	RESPONSE_TO_LIGHT_STIMULUS(5)		126	-0.303646	-1.51457	0.00813008	0.0454369	1	3287	tags=35%, list=24%, signal=46%
1135	NUCLEAR_TRANSCRIBED_MRNA_CATABOLIC_PROCESS_DEADENYLATION_DEPENDENT_DECAY(9)	NUCLEAR_TRANSCRIBED_MRNA_CATABOLIC_PROCESS_DEADENYLATION_DEPENDENT_DECAY(9)		16	-0.496894	-1.50803	0.038835	0.047351	1	2241	tags=44%, list=17%, signal=52%
1136	ALCOHOL_BIOSYNTHETIC_PROCESS(6)	ALCOHOL_BIOSYNTHETIC_PROCESS(6)		18	-0.47122	-1.50655	0.0477707	0.0478214	1	3522	tags=61%, list=26%, signal=83%
1137	REGULATION_OF_MRNA_PROCESSING(6)	REGULATION_OF_MRNA_PROCESSING(6)		66	-0.338101	-1.50619	0.005291	0.0478768	1	2304	tags=41%, list=17%, signal=49%
1138	KINETOCHORE(4)	KINETOCHORE(4)		40	-0.380978	-1.50552	0.0375	0.0480373	1	2678	tags=52%, list=20%, signal=65%
1139	REGULATION_OF_MRNA_METABOLIC_PROCESS(6)	REGULATION_OF_MRNA_METABOLIC_PROCESS(6)		67	-0.344233	-1.50492	0.00490196	0.048197	1	2304	tags=42%, list=17%, signal=50%
1140	GOLGI_STACK(5)	GOLGI_STACK(5)		50	-0.351338	-1.50409	0.0307018	0.0484032	1	4191	tags=58%, list=31%, signal=84%
1141	HISTONE_DEACETYLASE_COMPLEX(5)	HISTONE_DEACETYLASE_COMPLEX(5)		16	-0.490599	-1.50309	0.056338	0.0486259	1	3586	tags=69%, list=27%, signal=93%
1142	ADULT_BEHAVIOR(4)	ADULT_BEHAVIOR(4)		137	-0.303713	-1.50252	0	0.0487517	1	3971	tags=44%, list=29%, signal=61%
1143	CHROMOSOMAL_PART(4)	CHROMOSOMAL_PART(4)		337	-0.265653	-1.50232	0	0.0487684	1	2956	tags=41%, list=22%, signal=51%
1144	NUCLEAR_CHROMATIN(4)	NUCLEAR_CHROMATIN(4)		66	-0.33409	-1.50134	0.00970874	0.0490309	1	3586	tags=53%, list=27%, signal=72%
1145	CORE_PROMOTER_BINDING(8)	CORE_PROMOTER_BINDING(8)		15	-0.503175	-1.50124	0.0264706	0.0490446	1	4707	tags=80%, list=35%, signal=123%
1146	GUANYL_NUCLEOTIDE_EXCHANGE_FACTOR_ACTIVITY(2)	GUANYL_NUCLEOTIDE_EXCHANGE_FACTOR_ACTIVITY(2)		68	-0.336356	-1.50095	0.00497512	0.0490928	1	3921	tags=57%, list=29%, signal=80%
1147	NEGATIVE_REGULATION_OF_MAPK_CASCADE(6)	NEGATIVE_REGULATION_OF_MAPK_CASCADE(6)		27	-0.422393	-1.49966	0.037415	0.0494544	1	3915	tags=70%, list=29%, signal=99%
1148	ACTIN_FILAMENT_BINDING(5)	ACTIN_FILAMENT_BINDING(5)		21	-0.448768	-1.49965	0.04947	0.0494144	1	2717	tags=38%, list=20%, signal=48%
1149	POLE_CELL_FORMATION(4)	POLE_CELL_FORMATION(4)		18	-0.472311	-1.49927	0.0516717	0.0495072	1	4254	tags=61%, list=31%, signal=89%
1150	ADULT_LOCOMOTORY_BEHAVIOR(4)	ADULT_LOCOMOTORY_BEHAVIOR(4)		74	-0.331015	-1.49914	0.0163043	0.0495176	1	4044	tags=46%, list=30%, signal=65%
1151	CELL_SUBSTRATE_JUNCTION(3)	CELL_SUBSTRATE_JUNCTION(3)		34	-0.385619	-1.49886	0.0199203	0.0495531	1	4153	tags=59%, list=31%, signal=85%
1152	TRANSCRIPTION_FACTOR_BINDING_TRANSCRIPTION_FACTOR_ACTIVITY(3)	TRANSCRIPTION_FACTOR_BINDING_TRANSCRIPTION_FACTOR_ACTIVITY(3)		115	-0.304423	-1.49813	0.00689655	0.0497507	1	3278	tags=47%, list=24%, signal=61%
1153	MEMBRANE_BUDDING(5)	MEMBRANE_BUDDING(5)		26	-0.420261	-1.49697	0.0419355	0.0500903	1	2650	tags=46%, list=20%, signal=57%
1154	PROTEIN_LOCALIZATION_TO_ORGANELLE(6)	PROTEIN_LOCALIZATION_TO_ORGANELLE(6)		158	-0.294047	-1.49627	0	0.0502824	1	3052	tags=42%, list=23%, signal=54%
1155	REGULATION_OF_CYCLIN_DEPENDENT_PROTEIN_SERINE_THREONINE_KINASE_ACTIVITY(5)	REGULATION_OF_CYCLIN_DEPENDENT_PROTEIN_SERINE_THREONINE_KINASE_ACTIVITY(5)		28	-0.416662	-1.49587	0.0283688	0.0503573	1	2493	tags=50%, list=18%, signal=61%
1156	ORGANIC_SUBSTANCE_CATABOLIC_PROCESS(4)	ORGANIC_SUBSTANCE_CATABOLIC_PROCESS(4)		499	-0.257181	-1.49561	0	0.0504177	1	2408	tags=29%, list=18%, signal=34%
1157	PEPTIDYL_AMINO_ACID_MODIFICATION(7)	PEPTIDYL_AMINO_ACID_MODIFICATION(7)		167	-0.289979	-1.49426	0	0.050742	1	3214	tags=41%, list=24%, signal=54%
1158	REGULATION_OF_DEFENSE_RESPONSE_TO_VIRUS(4)	REGULATION_OF_DEFENSE_RESPONSE_TO_VIRUS(4)		16	-0.486622	-1.49338	0.0575758	0.0509358	1	3280	tags=63%, list=24%, signal=82%
1159	FERTILIZATION(4)	FERTILIZATION(4)		25	-0.419508	-1.49323	0.0350318	0.050929	1	1995	tags=40%, list=15%, signal=47%
1160	REGULATION_OF_DNA_REPLICATION(6)	REGULATION_OF_DNA_REPLICATION(6)		15	-0.494557	-1.49106	0.0534125	0.0515583	1	4458	tags=80%, list=33%, signal=119%
1161	EPITHELIAL_CELL_TYPE_SPECIFICATION_OPEN_TRACHEAL_SYSTEM(6)	EPITHELIAL_CELL_TYPE_SPECIFICATION_OPEN_TRACHEAL_SYSTEM(6)		16	-0.479239	-1.49056	0.0336391	0.0516376	1	4467	tags=75%, list=33%, signal=112%
1162	SINGLE_ORGANISM_MEMBRANE_FUSION(4)	SINGLE_ORGANISM_MEMBRANE_FUSION(4)		49	-0.358972	-1.49048	0.0416667	0.051624	1	2924	tags=51%, list=22%, signal=65%
1163	CELL_PROJECTION_PART(3)	CELL_PROJECTION_PART(3)		126	-0.30331	-1.49042	0	0.051598	1	3288	tags=34%, list=24%, signal=45%
1164	CITRATE_METABOLIC_PROCESS(8)	CITRATE_METABOLIC_PROCESS(8)		34	-0.392651	-1.48877	0.0278746	0.0521324	1	2285	tags=44%, list=17%, signal=53%
1165	NEGATIVE_REGULATION_OF_PROGRAMMED_CELL_DEATH(5)	NEGATIVE_REGULATION_OF_PROGRAMMED_CELL_DEATH(5)		74	-0.321231	-1.48777	0.0210526	0.0524462	1	2928	tags=43%, list=22%, signal=55%
1166	MEMBRANE_FUSION(5)	MEMBRANE_FUSION(5)		51	-0.348449	-1.48738	0.0140845	0.0525315	1	2924	tags=51%, list=22%, signal=65%
1167	RESPONSE_TO_BIOTIC_STIMULUS(3)	RESPONSE_TO_BIOTIC_STIMULUS(3)		277	-0.27024	-1.48668	0	0.0526828	1	3663	tags=40%, list=27%, signal=54%
1168	HISTONE_METHYLATION(5)	HISTONE_METHYLATION(5)		41	-0.37615	-1.48649	0.0371901	0.0526969	1	3214	tags=46%, list=24%, signal=61%
1169	REGULATION_OF_GENE_SILENCING(4)	REGULATION_OF_GENE_SILENCING(4)		61	-0.339721	-1.48625	0.0140187	0.0527441	1	3211	tags=48%, list=24%, signal=62%
1170	VESICLE_COATING(5)	VESICLE_COATING(5)		17	-0.478885	-1.48538	0.0434783	0.0530288	1	1567	tags=35%, list=12%, signal=40%
1171	TRANSCRIPTIONALLY_ACTIVE_CHROMATIN(4)	TRANSCRIPTIONALLY_ACTIVE_CHROMATIN(4)		23	-0.433311	-1.4852	0.031348	0.0530421	1	2239	tags=43%, list=17%, signal=52%
1172	POSITIVE_REGULATION_OF_CELL_PROJECTION_ORGANIZATION(4)	POSITIVE_REGULATION_OF_CELL_PROJECTION_ORGANIZATION(4)		29	-0.413546	-1.48408	0.0199336	0.053314	1	3434	tags=48%, list=25%, signal=65%
1173	PROTEIN_DEPHOSPHORYLATION(7)	PROTEIN_DEPHOSPHORYLATION(7)		80	-0.325838	-1.48371	0.0110497	0.05341	1	3826	tags=51%, list=28%, signal=71%
1174	DORSAL_APPENDAGE_FORMATION(4)	DORSAL_APPENDAGE_FORMATION(4)		46	-0.367171	-1.48367	0.0273973	0.0533737	1	3749	tags=54%, list=28%, signal=75%
1175	TRICARBOXYLIC_ACID_METABOLIC_PROCESS(7)	TRICARBOXYLIC_ACID_METABOLIC_PROCESS(7)		35	-0.38746	-1.48365	0.0457746	0.0533376	1	2285	tags=43%, list=17%, signal=51%
1176	REGULATION_OF_TERMINAL_BUTTON_ORGANIZATION(5)	REGULATION_OF_TERMINAL_BUTTON_ORGANIZATION(5)		19	-0.46399	-1.4831	0.0395137	0.0535285	1	3372	tags=63%, list=25%, signal=84%
1177	POSITIVE_REGULATION_OF_CELL_PROLIFERATION(4)	POSITIVE_REGULATION_OF_CELL_PROLIFERATION(4)		50	-0.350137	-1.48245	0.0136986	0.0537255	1	3201	tags=42%, list=24%, signal=55%
1178	NEGATIVE_REGULATION_OF_DEFENSE_RESPONSE(4)	NEGATIVE_REGULATION_OF_DEFENSE_RESPONSE(4)		30	-0.393057	-1.48173	0.0470588	0.0539466	1	2061	tags=37%, list=15%, signal=43%
1179	REGULATION_OF_CELL_GROWTH(4)	REGULATION_OF_CELL_GROWTH(4)		47	-0.36258	-1.48013	0.0316206	0.0544602	1	3605	tags=53%, list=27%, signal=72%
1180	NEGATIVE_REGULATION_OF_PROTEIN_SERINE_THREONINE_KINASE_ACTIVITY(8)	NEGATIVE_REGULATION_OF_PROTEIN_SERINE_THREONINE_KINASE_ACTIVITY(8)		22	-0.445904	-1.47917	0.0622837	0.0547619	1	3695	tags=64%, list=27%, signal=87%
1181	TRICARBOXYLIC_ACID_CYCLE(4)	TRICARBOXYLIC_ACID_CYCLE(4)		33	-0.381436	-1.47849	0.0229885	0.0549291	1	2285	tags=42%, list=17%, signal=51%
1182	LARVAL_MIDGUT_HISTOLYSIS(5)	LARVAL_MIDGUT_HISTOLYSIS(5)		22	-0.433365	-1.47754	0.0488599	0.0552492	1	2462	tags=55%, list=18%, signal=67%
1183	SOMATODENDRITIC_COMPARTMENT(4)	SOMATODENDRITIC_COMPARTMENT(4)		94	-0.309862	-1.47663	0.0133333	0.0555126	1	3761	tags=45%, list=28%, signal=61%
1184	SPERMATID_DIFFERENTIATION(4)	SPERMATID_DIFFERENTIATION(4)		98	-0.312113	-1.47569	0	0.0558633	1	3475	tags=44%, list=26%, signal=59%
1185	REGULATION_OF_INNATE_IMMUNE_RESPONSE(5)	REGULATION_OF_INNATE_IMMUNE_RESPONSE(5)		65	-0.337957	-1.47568	0.0097561	0.0558222	1	3508	tags=43%, list=26%, signal=58%
1186	HEMOCYTE_PROLIFERATION(3)	HEMOCYTE_PROLIFERATION(3)		45	-0.364156	-1.47444	0.027451	0.0561528	1	1427	tags=27%, list=11%, signal=30%
1187	SPERMATOGENESIS(6)	SPERMATOGENESIS(6)		186	-0.27668	-1.46537	0	0.0592998	1	3475	tags=40%, list=26%, signal=53%
1188	RESPONSE_TO_ETHANOL(6)	RESPONSE_TO_ETHANOL(6)		59	-0.33004	-1.46471	0.0217391	0.0594756	1	3678	tags=46%, list=27%, signal=63%
1189	VISCERAL_MUSCLE_DEVELOPMENT(6)	VISCERAL_MUSCLE_DEVELOPMENT(6)		15	-0.484144	-1.46439	0.0892308	0.0595198	1	3629	tags=40%, list=27%, signal=55%
1190	CELLULAR_RESPONSE_TO_ORGANIC_CYCLIC_COMPOUND(6)	CELLULAR_RESPONSE_TO_ORGANIC_CYCLIC_COMPOUND(6)		57	-0.343571	-1.46348	0.0324074	0.0598313	1	3618	tags=49%, list=27%, signal=67%
1191	DIVALENT_INORGANIC_CATION_TRANSPORT(6)&DIVALENT_METAL_ION_TRANSPORT(7)	DIVALENT_INORGANIC_CATION_TRANSPORT(6)&DIVALENT_METAL_ION_TRANSPORT(7)		47	-0.364336	-1.46249	0.0212766	0.0601855	1	4428	tags=51%, list=33%, signal=76%
1192	RNA_POLYMERASE_II_REGULATORY_REGION_SEQUENCE_SPECIFIC_DNA_BINDING(8)	RNA_POLYMERASE_II_REGULATORY_REGION_SEQUENCE_SPECIFIC_DNA_BINDING(8)		47	-0.35774	-1.46224	0.0253165	0.0602582	1	4800	tags=60%, list=36%, signal=92%
1193	SCF_DEPENDENT_PROTEASOMAL_UBIQUITIN_DEPENDENT_PROTEIN_CATABOLIC_PROCESS(8)	SCF_DEPENDENT_PROTEASOMAL_UBIQUITIN_DEPENDENT_PROTEIN_CATABOLIC_PROCESS(8)		38	-0.37108	-1.46163	0.0383142	0.0604609	1	2308	tags=34%, list=17%, signal=41%
1194	POSITIVE_REGULATION_OF_MITOTIC_CELL_CYCLE(5)	POSITIVE_REGULATION_OF_MITOTIC_CELL_CYCLE(5)		31	-0.389859	-1.46149	0.040146	0.0604409	1	3683	tags=65%, list=27%, signal=88%
1195	IMAGINAL_DISC_DERIVED_GENITALIA_DEVELOPMENT(5)	IMAGINAL_DISC_DERIVED_GENITALIA_DEVELOPMENT(5)		25	-0.418498	-1.46131	0.0467626	0.0604654	1	3707	tags=60%, list=27%, signal=83%
1196	NEGATIVE_REGULATION_OF_CELL_SIZE(6)	NEGATIVE_REGULATION_OF_CELL_SIZE(6)		17	-0.463239	-1.46111	0.0646154	0.0604842	1	3683	tags=65%, list=27%, signal=89%
1197	SYNAPTIC_VESICLE_ENDOCYTOSIS(5)	SYNAPTIC_VESICLE_ENDOCYTOSIS(5)		53	-0.338813	-1.46014	0.017316	0.0608034	1	4219	tags=60%, list=31%, signal=87%
1198	PROTEIN_TARGETING(5)	PROTEIN_TARGETING(5)		142	-0.286166	-1.45985	0	0.060841	1	3081	tags=44%, list=23%, signal=57%
1199	ASSEMBLY_OF_ACTOMYOSIN_APPARATUS_INVOLVED_IN_CYTOKINESIS(5)	ASSEMBLY_OF_ACTOMYOSIN_APPARATUS_INVOLVED_IN_CYTOKINESIS(5)		17	-0.475533	-1.45909	0.0675241	0.0610375	1	2699	tags=47%, list=20%, signal=59%
1200	OOCYTE_DORSAL_VENTRAL_AXIS_SPECIFICATION(5)	OOCYTE_DORSAL_VENTRAL_AXIS_SPECIFICATION(5)		44	-0.361221	-1.459	0.0321285	0.0610313	1	2485	tags=43%, list=18%, signal=53%
1201	PRIMARY_SEX_DETERMINATION(5)	PRIMARY_SEX_DETERMINATION(5)		16	-0.477394	-1.45894	0.0567164	0.0609984	1	1667	tags=38%, list=12%, signal=43%
1202	CELL_SUBSTRATE_ADHERENS_JUNCTION(4)	CELL_SUBSTRATE_ADHERENS_JUNCTION(4)		33	-0.387155	-1.45858	0.0373134	0.0610625	1	4153	tags=61%, list=31%, signal=87%
1203	MALE_GAMETE_GENERATION(5)	MALE_GAMETE_GENERATION(5)		188	-0.277857	-1.45841	0	0.0610747	1	3475	tags=40%, list=26%, signal=53%
1204	RESPONSE_TO_OTHER_ORGANISM(3)&RESPONSE_TO_EXTERNAL_BIOTIC_STIMULUS(4)	RESPONSE_TO_OTHER_ORGANISM(3)&RESPONSE_TO_EXTERNAL_BIOTIC_STIMULUS(4)		275	-0.268521	-1.45604	0	0.061901	1	3663	tags=40%, list=27%, signal=54%
1205	REGULATION_OF_RESPONSE_TO_EXTERNAL_STIMULUS(4)	REGULATION_OF_RESPONSE_TO_EXTERNAL_STIMULUS(4)		107	-0.300125	-1.45494	0	0.062227	1	3434	tags=40%, list=25%, signal=53%
1206	SINGLE_ORGANISM_INTRACELLULAR_TRANSPORT(4)	SINGLE_ORGANISM_INTRACELLULAR_TRANSPORT(4)		418	-0.251911	-1.45473	0	0.0622431	1	3081	tags=40%, list=23%, signal=50%
1207	EMBRYONIC_HEART_TUBE_DEVELOPMENT(5)	EMBRYONIC_HEART_TUBE_DEVELOPMENT(5)		21	-0.429422	-1.45412	0.0591716	0.0624545	1	2314	tags=38%, list=17%, signal=46%
1208	NEGATIVE_REGULATION_OF_MICROTUBULE_DEPOLYMERIZATION(6)	NEGATIVE_REGULATION_OF_MICROTUBULE_DEPOLYMERIZATION(6)		20	-0.429359	-1.45348	0.0599369	0.0626744	1	3398	tags=65%, list=25%, signal=87%
1209	POSITIVE_REGULATION_OF_INTRACELLULAR_TRANSPORT(4)	POSITIVE_REGULATION_OF_INTRACELLULAR_TRANSPORT(4)		35	-0.386526	-1.45273	0.045283	0.0628866	1	3767	tags=57%, list=28%, signal=79%
1210	MRNA_3_UTR_BINDING(8)	MRNA_3_UTR_BINDING(8)		23	-0.421705	-1.45163	0.0429043	0.0632777	1	4037	tags=61%, list=30%, signal=87%
1211	ESTABLISHMENT_OF_SPINDLE_ORIENTATION(5)	ESTABLISHMENT_OF_SPINDLE_ORIENTATION(5)		16	-0.471754	-1.44887	0.0596026	0.0642812	1	3223	tags=63%, list=24%, signal=82%
1212	MACROAUTOPHAGY(5)	MACROAUTOPHAGY(5)		44	-0.352042	-1.44847	0.0284553	0.0643916	1	1991	tags=39%, list=15%, signal=45%
1213	GENE_SILENCING_BY_MIRNA(7)	GENE_SILENCING_BY_MIRNA(7)		22	-0.433985	-1.44819	0.0664452	0.0644482	1	973	tags=27%, list=7%, signal=29%
1214	REGULATION_OF_TRANSLATION(6)	REGULATION_OF_TRANSLATION(6)		66	-0.328293	-1.44744	0.0049505	0.0646591	1	1890	tags=30%, list=14%, signal=35%
1215	PEPTIDE_RECEPTOR_ACTIVITY(5)	PEPTIDE_RECEPTOR_ACTIVITY(5)		46	-0.352359	-1.44665	0.0284553	0.0648689	1	2659	tags=30%, list=20%, signal=38%
1216	POSTTRANSCRIPTIONAL_REGULATION_OF_GENE_EXPRESSION(6)	POSTTRANSCRIPTIONAL_REGULATION_OF_GENE_EXPRESSION(6)		152	-0.278056	-1.44579	0	0.0651461	1	3527	tags=47%, list=26%, signal=62%
1217	MITOTIC_SPINDLE_ELONGATION(6)	MITOTIC_SPINDLE_ELONGATION(6)		73	-0.312978	-1.44554	0.015625	0.0651872	1	1885	tags=40%, list=14%, signal=46%
1218	REGULATION_OF_RNA_SPLICING(6)	REGULATION_OF_RNA_SPLICING(6)		63	-0.335346	-1.44405	0.0147059	0.0657541	1	2304	tags=41%, list=17%, signal=50%
1219	SPINDLE_ELONGATION(5)	SPINDLE_ELONGATION(5)		75	-0.315864	-1.44367	0.0198676	0.0658505	1	1995	tags=41%, list=15%, signal=48%
1220	INORGANIC_ANION_TRANSPORT(6)	INORGANIC_ANION_TRANSPORT(6)		34	-0.371881	-1.44357	0.0361011	0.0658504	1	3932	tags=50%, list=29%, signal=70%
1221	SPLICEOSOMAL_COMPLEX(4)	SPLICEOSOMAL_COMPLEX(4)		166	-0.282385	-1.44331	0	0.065894	1	2225	tags=38%, list=16%, signal=45%
1222	RESPONSE_TO_VIRUS(4)	RESPONSE_TO_VIRUS(4)		29	-0.392246	-1.44269	0.0533333	0.0660951	1	3280	tags=55%, list=24%, signal=73%
1223	SWI_SNF_SUPERFAMILY_TYPE_COMPLEX(4)	SWI_SNF_SUPERFAMILY_TYPE_COMPLEX(4)		31	-0.379108	-1.44224	0.0342466	0.0662684	1	2535	tags=48%, list=19%, signal=59%
1224	MOTOR_ACTIVITY(8)	MOTOR_ACTIVITY(8)		69	-0.315021	-1.44221	0.0204082	0.0662319	1	2215	tags=30%, list=16%, signal=36%
1225	PROTEIN_METHYLATION(5)&PROTEIN_ALKYLATION(7)	PROTEIN_METHYLATION(5)&PROTEIN_ALKYLATION(7)		49	-0.343497	-1.44217	0.025974	0.0661897	1	3214	tags=43%, list=24%, signal=56%
1226	RIBONUCLEOPROTEIN_GRANULE(4)	RIBONUCLEOPROTEIN_GRANULE(4)		41	-0.357791	-1.43911	0.0381679	0.0672723	1	3527	tags=51%, list=26%, signal=69%
1227	TRANSCRIPTION_COFACTOR_ACTIVITY(4)	TRANSCRIPTION_COFACTOR_ACTIVITY(4)		109	-0.296344	-1.43858	0	0.0674351	1	2308	tags=36%, list=17%, signal=43%
1228	HISTONE_METHYLTRANSFERASE_COMPLEX(5)	HISTONE_METHYLTRANSFERASE_COMPLEX(5)		24	-0.410959	-1.43847	0.0604027	0.0674182	1	3618	tags=46%, list=27%, signal=62%
1229	REGULATION_OF_CIRCADIAN_SLEEP_WAKE_CYCLE(4)	REGULATION_OF_CIRCADIAN_SLEEP_WAKE_CYCLE(4)		28	-0.408197	-1.43836	0.0445205	0.06744	1	2724	tags=32%, list=20%, signal=40%
1230	GOLGI_APPARATUS(4)	GOLGI_APPARATUS(4)		168	-0.279926	-1.43691	0	0.0679684	1	3105	tags=45%, list=23%, signal=57%
1231	STRUCTURE_SPECIFIC_DNA_BINDING(6)	STRUCTURE_SPECIFIC_DNA_BINDING(6)		64	-0.332136	-1.43578	0.0110497	0.0683775	1	3626	tags=55%, list=27%, signal=74%
1232	GLYCOSAMINOGLYCAN_METABOLIC_PROCESS(6)	GLYCOSAMINOGLYCAN_METABOLIC_PROCESS(6)		23	-0.41903	-1.43448	0.0559006	0.0687978	1	4090	tags=57%, list=30%, signal=81%
1233	POTASSIUM_CHANNEL_ACTIVITY(8)	POTASSIUM_CHANNEL_ACTIVITY(8)		26	-0.397446	-1.43422	0.0597015	0.0688293	1	4105	tags=46%, list=30%, signal=66%
1234	TOLL_SIGNALING_PATHWAY(6)	TOLL_SIGNALING_PATHWAY(6)		46	-0.349214	-1.43127	0.0280374	0.0699587	1	2490	tags=33%, list=18%, signal=40%
1235	ENERGY_TAXIS(4)&PHOTOTAXIS(5)	ENERGY_TAXIS(4)&PHOTOTAXIS(5)		22	-0.416264	-1.4307	0.0531561	0.0701093	1	1521	tags=32%, list=11%, signal=36%
1236	TRACHEA_DEVELOPMENT(4)	TRACHEA_DEVELOPMENT(4)		26	-0.4036	-1.42812	0.0594406	0.0711638	1	3977	tags=62%, list=29%, signal=87%
1237	TELOMERE_MAINTENANCE(4)&TELOMERE_ORGANIZATION(5)	TELOMERE_MAINTENANCE(4)&TELOMERE_ORGANIZATION(5)		21	-0.423549	-1.4281	0.0492308	0.0711063	1	3369	tags=48%, list=25%, signal=63%
1238	CIRCADIAN_SLEEP_WAKE_CYCLE(5)	CIRCADIAN_SLEEP_WAKE_CYCLE(5)		31	-0.390499	-1.42716	0.0535714	0.071427	1	2724	tags=32%, list=20%, signal=40%
1239	INTRINSIC_APOPTOTIC_SIGNALING_PATHWAY(6)	INTRINSIC_APOPTOTIC_SIGNALING_PATHWAY(6)		19	-0.442795	-1.42701	0.0618892	0.0714446	1	964	tags=32%, list=7%, signal=34%
1240	NEGATIVE_REGULATION_OF_MICROTUBULE_POLYMERIZATION_OR_DEPOLYMERIZATION(6)	NEGATIVE_REGULATION_OF_MICROTUBULE_POLYMERIZATION_OR_DEPOLYMERIZATION(6)		20	-0.429359	-1.42697	0.081761	0.0714099	1	3398	tags=65%, list=25%, signal=87%
1241	DAMAGED_DNA_BINDING(6)	DAMAGED_DNA_BINDING(6)		21	-0.429478	-1.42402	0.0647249	0.0725293	1	2968	tags=48%, list=22%, signal=61%
1242	BINDING_BRIDGING(3)	BINDING_BRIDGING(3)		25	-0.397556	-1.42342	0.0746753	0.0727706	1	3554	tags=60%, list=26%, signal=81%
1243	PRECATALYTIC_SPLICEOSOME(5)	PRECATALYTIC_SPLICEOSOME(5)		134	-0.279729	-1.42197	0.00877193	0.0732442	1	2225	tags=37%, list=16%, signal=44%
1244	PROTEIN_SECRETION(5)	PROTEIN_SECRETION(5)		47	-0.34634	-1.42194	0.0299145	0.0732093	1	3065	tags=49%, list=23%, signal=63%
1245	PEPTIDYL_LYSINE_MODIFICATION(8)	PEPTIDYL_LYSINE_MODIFICATION(8)		81	-0.310611	-1.42186	0.00636943	0.0731824	1	3214	tags=46%, list=24%, signal=60%
1246	PROTEIN_TYROSINE_SERINE_THREONINE_PHOSPHATASE_ACTIVITY(8)	PROTEIN_TYROSINE_SERINE_THREONINE_PHOSPHATASE_ACTIVITY(8)		20	-0.432555	-1.4202	0.0684039	0.0737984	1	4595	tags=70%, list=34%, signal=106%
1247	MALE_COURTSHIP_BEHAVIOR(6)	MALE_COURTSHIP_BEHAVIOR(6)		59	-0.332745	-1.41915	0.0330189	0.074168	1	3431	tags=44%, list=25%, signal=59%
1248	CYTOPLASMIC_RIBONUCLEOPROTEIN_GRANULE(5)	CYTOPLASMIC_RIBONUCLEOPROTEIN_GRANULE(5)		40	-0.36158	-1.41876	0.0443548	0.0742986	1	2008	tags=35%, list=15%, signal=41%
1249	G_PROTEIN_COUPLED_PEPTIDE_RECEPTOR_ACTIVITY(6)	G_PROTEIN_COUPLED_PEPTIDE_RECEPTOR_ACTIVITY(6)		44	-0.36589	-1.41847	0.0493274	0.074372	1	2659	tags=32%, list=20%, signal=39%
1250	SYNAPTIC_VESICLE_RECYCLING(5)	SYNAPTIC_VESICLE_RECYCLING(5)		54	-0.334235	-1.41799	0.0316742	0.0745505	1	4219	tags=59%, list=31%, signal=86%
1251	NEGATIVE_REGULATION_OF_CHROMOSOME_ORGANIZATION(5)	NEGATIVE_REGULATION_OF_CHROMOSOME_ORGANIZATION(5)		32	-0.381159	-1.41771	0.0535117	0.0746355	1	3132	tags=59%, list=23%, signal=77%
1252	POLYTENE_CHROMOSOME_INTERBAND(6)	POLYTENE_CHROMOSOME_INTERBAND(6)		32	-0.380529	-1.41761	0.0452675	0.074619	1	3009	tags=50%, list=22%, signal=64%
1253	SPERMATID_DEVELOPMENT(5)	SPERMATID_DEVELOPMENT(5)		90	-0.303874	-1.41668	0.027027	0.0750143	1	3475	tags=43%, list=26%, signal=58%
1254	PROTEIN_BINDING_BRIDGING(4)	PROTEIN_BINDING_BRIDGING(4)		23	-0.400388	-1.4161	0.0740741	0.0752485	1	3554	tags=61%, list=26%, signal=82%
1255	ESTABLISHMENT_OR_MAINTENANCE_OF_POLARITY_OF_FOLLICULAR_EPITHELIUM(5)	ESTABLISHMENT_OR_MAINTENANCE_OF_POLARITY_OF_FOLLICULAR_EPITHELIUM(5)		26	-0.391015	-1.41523	0.0683453	0.0755576	1	3859	tags=65%, list=29%, signal=91%
1256	IMMUNE_EFFECTOR_PROCESS(3)	IMMUNE_EFFECTOR_PROCESS(3)		93	-0.297121	-1.41325	0	0.0764114	1	3356	tags=44%, list=25%, signal=58%
1257	MICROTUBULE_BASED_MOVEMENT(5)	MICROTUBULE_BASED_MOVEMENT(5)		99	-0.294569	-1.40987	0	0.0780291	1	3053	tags=38%, list=23%, signal=49%
1258	STRUCTURAL_CONSTITUENT_OF_CYTOSKELETON(3)	STRUCTURAL_CONSTITUENT_OF_CYTOSKELETON(3)		43	-0.34568	-1.40877	0.0350877	0.0785045	1	746	tags=21%, list=6%, signal=22%
1259	REGULATION_OF_PHOTORECEPTOR_CELL_DIFFERENTIATION(8)	REGULATION_OF_PHOTORECEPTOR_CELL_DIFFERENTIATION(8)		34	-0.371498	-1.40814	0.0462185	0.0787293	1	4149	tags=65%, list=31%, signal=93%
1260	ORGANIC_ANION_TRANSPORT(6)	ORGANIC_ANION_TRANSPORT(6)		80	-0.296836	-1.4076	0.0121951	0.0788792	1	4230	tags=44%, list=31%, signal=63%
1261	ENDOSOMAL_TRANSPORT(5)	ENDOSOMAL_TRANSPORT(5)		70	-0.316381	-1.40588	0.021164	0.0796836	1	3269	tags=53%, list=24%, signal=69%
1262	COMPOUND_EYE_CONE_CELL_DIFFERENTIATION(6)	COMPOUND_EYE_CONE_CELL_DIFFERENTIATION(6)		19	-0.428072	-1.40584	0.0980392	0.0796493	1	3617	tags=68%, list=27%, signal=93%
1263	PEPTIDYL_LYSINE_METHYLATION(6)&HISTONE_LYSINE_METHYLATION(6)	PEPTIDYL_LYSINE_METHYLATION(6)&HISTONE_LYSINE_METHYLATION(6)		36	-0.361316	-1.4044	0.060241	0.0802048	1	3214	tags=44%, list=24%, signal=58%
1264	ANAPHASE_PROMOTING_COMPLEX(6)	ANAPHASE_PROMOTING_COMPLEX(6)		15	-0.46998	-1.4043	0.0997151	0.0801955	1	3462	tags=60%, list=26%, signal=81%
1265	PROTEIN_SERINE_THREONINE_PHOSPHATASE_ACTIVITY(8)	PROTEIN_SERINE_THREONINE_PHOSPHATASE_ACTIVITY(8)		39	-0.351362	-1.40319	0.0489796	0.0806617	1	2255	tags=36%, list=17%, signal=43%
1266	CELLULAR_RESPONSE_TO_ENDOGENOUS_STIMULUS(4)	CELLULAR_RESPONSE_TO_ENDOGENOUS_STIMULUS(4)		129	-0.281959	-1.40315	0	0.0806229	1	4620	tags=60%, list=34%, signal=91%
1267	NUCLEAR_CHROMOSOME_PART(5)	NUCLEAR_CHROMOSOME_PART(5)		105	-0.295105	-1.40311	0.00909091	0.0805677	1	3312	tags=49%, list=25%, signal=64%
1268	NEGATIVE_REGULATION_OF_TRANSLATION(6)	NEGATIVE_REGULATION_OF_TRANSLATION(6)		36	-0.361743	-1.40267	0.0717132	0.0807461	1	1890	tags=36%, list=14%, signal=42%
1269	LARVAL_DEVELOPMENT(5)	LARVAL_DEVELOPMENT(5)		134	-0.27907	-1.4024	0	0.0808444	1	3371	tags=45%, list=25%, signal=59%
1270	LIPID_PARTICLE(5)	LIPID_PARTICLE(5)		171	-0.266803	-1.39999	0	0.0818871	1	2385	tags=33%, list=18%, signal=39%
1271	RESPONSE_TO_WOUNDING(4)	RESPONSE_TO_WOUNDING(4)		93	-0.300558	-1.39906	0.00649351	0.0822661	1	3434	tags=46%, list=25%, signal=62%
1272	LIPID_BINDING(3)	LIPID_BINDING(3)		151	-0.274544	-1.3987	0.00943396	0.0823778	1	4595	tags=57%, list=34%, signal=85%
1273	POSITIVE_REGULATION_OF_CELL_CYCLE(4)	POSITIVE_REGULATION_OF_CELL_CYCLE(4)		42	-0.348683	-1.3977	0.0423077	0.0828033	1	3737	tags=60%, list=28%, signal=82%
1274	MEMBRANE_DOCKING(4)	MEMBRANE_DOCKING(4)		31	-0.374602	-1.39467	0.0693431	0.0842929	1	2814	tags=52%, list=21%, signal=65%
1275	POSITIVE_REGULATION_OF_APOPTOTIC_PROCESS(6)	POSITIVE_REGULATION_OF_APOPTOTIC_PROCESS(6)		41	-0.344702	-1.39435	0.0476191	0.0843956	1	3705	tags=54%, list=27%, signal=74%
1276	TISSUE_DEATH(4)&HISTOLYSIS(5)	TISSUE_DEATH(4)&HISTOLYSIS(5)		93	-0.292828	-1.39289	0.0206897	0.0850486	1	3160	tags=39%, list=23%, signal=50%
1277	COURTSHIP_BEHAVIOR(6)	COURTSHIP_BEHAVIOR(6)		72	-0.308423	-1.39179	0.0228571	0.0855319	1	3647	tags=42%, list=27%, signal=57%
1278	RNA_POLYMERASE_II_DISTAL_ENHANCER_SEQUENCE_SPECIFIC_DNA_BINDING(9)	RNA_POLYMERASE_II_DISTAL_ENHANCER_SEQUENCE_SPECIFIC_DNA_BINDING(9)		19	-0.420358	-1.38865	0.0988024	0.0869824	1	4004	tags=58%, list=30%, signal=82%
1279	NEGATIVE_REGULATION_OF_APOPTOTIC_PROCESS(6)	NEGATIVE_REGULATION_OF_APOPTOTIC_PROCESS(6)		66	-0.3208	-1.38847	0.0217391	0.0870098	1	2928	tags=45%, list=22%, signal=58%
1280	EXTRINSIC_COMPONENT_OF_MEMBRANE(3)	EXTRINSIC_COMPONENT_OF_MEMBRANE(3)		54	-0.329262	-1.38817	0.0243902	0.0870824	1	3867	tags=48%, list=29%, signal=67%
1281	ORGANELLE_MEMBRANE_FUSION(5)	ORGANELLE_MEMBRANE_FUSION(5)		41	-0.345622	-1.38789	0.0669643	0.0871491	1	3117	tags=54%, list=23%, signal=70%
1282	ORGANIC_ACID_TRANSPORT(4)&CARBOXYLIC_ACID_TRANSPORT(5)	ORGANIC_ACID_TRANSPORT(4)&CARBOXYLIC_ACID_TRANSPORT(5)		57	-0.321495	-1.38575	0.0339806	0.0882106	1	3566	tags=35%, list=26%, signal=47%
1283	REGULATION_OF_HEMOCYTE_DIFFERENTIATION(4)	REGULATION_OF_HEMOCYTE_DIFFERENTIATION(4)		27	-0.386818	-1.38533	0.0807692	0.0883448	1	2295	tags=41%, list=17%, signal=49%
1284	MELANOTIC_ENCAPSULATION_OF_FOREIGN_TARGET(5)	MELANOTIC_ENCAPSULATION_OF_FOREIGN_TARGET(5)		28	-0.382168	-1.38422	0.0711744	0.0887892	1	3525	tags=50%, list=26%, signal=67%
1285	MACROMOLECULE_METHYLATION(4)	MACROMOLECULE_METHYLATION(4)		70	-0.318352	-1.38356	0.0511364	0.0890823	1	2889	tags=37%, list=21%, signal=47%
1286	G_PROTEIN_COUPLED_AMINE_RECEPTOR_ACTIVITY(7)	G_PROTEIN_COUPLED_AMINE_RECEPTOR_ACTIVITY(7)		19	-0.430115	-1.38348	0.090625	0.089044	1	4138	tags=68%, list=31%, signal=98%
1287	RESPONSE_TO_ENDOPLASMIC_RETICULUM_STRESS(5)	RESPONSE_TO_ENDOPLASMIC_RETICULUM_STRESS(5)		29	-0.376617	-1.38303	0.0627178	0.0892247	1	3239	tags=48%, list=24%, signal=63%
1288	CULLIN_RING_UBIQUITIN_LIGASE_COMPLEX(5)	CULLIN_RING_UBIQUITIN_LIGASE_COMPLEX(5)		73	-0.308428	-1.38048	0.0357143	0.0905157	1	2408	tags=33%, list=18%, signal=40%
1289	APOPTOTIC_PROCESS_INVOLVED_IN_DEVELOPMENT(4)	APOPTOTIC_PROCESS_INVOLVED_IN_DEVELOPMENT(4)		15	-0.455858	-1.37986	0.0818182	0.0907847	1	3778	tags=67%, list=28%, signal=92%
1290	HISTONE_METHYLTRANSFERASE_ACTIVITY(7)	HISTONE_METHYLTRANSFERASE_ACTIVITY(7)		20	-0.414495	-1.37833	0.107143	0.0915739	1	3214	tags=55%, list=24%, signal=72%
1291	MYOTUBE_DIFFERENTIATION(7)	MYOTUBE_DIFFERENTIATION(7)		49	-0.339393	-1.37811	0.0546218	0.0916395	1	3318	tags=49%, list=25%, signal=65%
1292	SEPTATE_JUNCTION_ASSEMBLY(7)	SEPTATE_JUNCTION_ASSEMBLY(7)		29	-0.372735	-1.37661	0.0763359	0.0922934	1	3663	tags=69%, list=27%, signal=94%
1293	REGULATION_OF_GENE_SILENCING_BY_RNA(5)	REGULATION_OF_GENE_SILENCING_BY_RNA(5)		19	-0.43187	-1.37551	0.0803858	0.0928377	1	897	tags=26%, list=7%, signal=28%
1294	NUCLEAR_PERIPHERY(5)	NUCLEAR_PERIPHERY(5)		22	-0.397658	-1.37359	0.0838926	0.0938738	1	2466	tags=45%, list=18%, signal=56%
1295	GOLGI_ORGANIZATION(4)	GOLGI_ORGANIZATION(4)		60	-0.317376	-1.37345	0.0338164	0.0938597	1	3042	tags=43%, list=23%, signal=56%
1296	HISTONE_BINDING(4)	HISTONE_BINDING(4)		20	-0.412592	-1.3729	0.0825688	0.094127	1	1107	tags=35%, list=8%, signal=38%
1297	CELLULAR_RESPONSE_TO_STARVATION(5)	CELLULAR_RESPONSE_TO_STARVATION(5)		106	-0.283739	-1.37181	0.0150376	0.0946645	1	2318	tags=38%, list=17%, signal=45%
1298	UBIQUITINYL_HYDROLASE_ACTIVITY(4)&UBIQUITIN_SPECIFIC_PROTEASE_ACTIVITY(5)	UBIQUITINYL_HYDROLASE_ACTIVITY(4)&UBIQUITIN_SPECIFIC_PROTEASE_ACTIVITY(5)		21	-0.413857	-1.37111	0.0958904	0.0949731	1	1596	tags=33%, list=12%, signal=38%
1299	GTPASE_ACTIVITY(8)	GTPASE_ACTIVITY(8)		124	-0.279537	-1.36939	0.019802	0.0959631	1	2418	tags=30%, list=18%, signal=36%
1300	REGULATION_OF_TUBE_DIAMETER(4)	REGULATION_OF_TUBE_DIAMETER(4)		15	-0.452051	-1.36929	0.107872	0.0959636	1	3065	tags=60%, list=23%, signal=78%
1301	MULTI_ORGANISM_BEHAVIOR(3)	MULTI_ORGANISM_BEHAVIOR(3)		165	-0.26585	-1.36911	0	0.0959842	1	3449	tags=40%, list=26%, signal=53%
1302	HETEROCHROMATIN(4)	HETEROCHROMATIN(4)		33	-0.362298	-1.36893	0.0783582	0.0960104	1	3821	tags=70%, list=28%, signal=97%
1303	CHROMOSOME_LOCALIZATION(5)&ESTABLISHMENT_OF_CHROMOSOME_LOCALIZATION(5)	CHROMOSOME_LOCALIZATION(5)&ESTABLISHMENT_OF_CHROMOSOME_LOCALIZATION(5)		20	-0.411367	-1.36839	0.103659	0.0962251	1	739	tags=35%, list=5%, signal=37%
1304	CHAPERONE_BINDING(4)	CHAPERONE_BINDING(4)		15	-0.462563	-1.36735	0.0828221	0.0967358	1	836	tags=40%, list=6%, signal=43%
1305	CELLULAR_RESPONSE_TO_NUTRIENT_LEVELS(5)	CELLULAR_RESPONSE_TO_NUTRIENT_LEVELS(5)		107	-0.283698	-1.36482	0.0211268	0.0981733	1	2318	tags=37%, list=17%, signal=45%
1306	RRNA_METABOLIC_PROCESS(7)	RRNA_METABOLIC_PROCESS(7)		46	-0.331118	-1.3644	0.0484581	0.0983588	1	2783	tags=48%, list=21%, signal=60%
1307	TERMINAL_BRANCHING_OPEN_TRACHEAL_SYSTEM(7)	TERMINAL_BRANCHING_OPEN_TRACHEAL_SYSTEM(7)		18	-0.425765	-1.36428	0.116505	0.0983552	1	2823	tags=44%, list=21%, signal=56%
1308	CELL_BODY(3)	CELL_BODY(3)		64	-0.311892	-1.36377	0.0441989	0.0985667	1	1744	tags=27%, list=13%, signal=30%
1309	RESPONSE_TO_GRAVITY(4)&GRAVITAXIS(4)	RESPONSE_TO_GRAVITY(4)&GRAVITAXIS(4)		25	-0.386362	-1.36307	0.075	0.0989096	1	3459	tags=48%, list=26%, signal=64%
1310	CELLULAR_RESPONSE_TO_EXTERNAL_STIMULUS(4)	CELLULAR_RESPONSE_TO_EXTERNAL_STIMULUS(4)		113	-0.275157	-1.36168	0.0075188	0.0996341	1	2318	tags=36%, list=17%, signal=43%
1311	TRANSFERASE_ACTIVITY_TRANSFERRING_PHOSPHORUS_CONTAINING_GROUPS(4)	TRANSFERASE_ACTIVITY_TRANSFERRING_PHOSPHORUS_CONTAINING_GROUPS(4)		471	-0.228965	-1.35962	0	0.100768	1	3231	tags=36%, list=24%, signal=46%
1312	PROTEIN_METHYLTRANSFERASE_ACTIVITY(6)	PROTEIN_METHYLTRANSFERASE_ACTIVITY(6)		29	-0.361354	-1.35769	0.0586207	0.10166	1	3214	tags=45%, list=24%, signal=59%
1313	DEFENSE_RESPONSE_TO_OTHER_ORGANISM(4)	DEFENSE_RESPONSE_TO_OTHER_ORGANISM(4)		211	-0.256121	-1.35656	0	0.102228	1	2191	tags=27%, list=16%, signal=32%
1314	SINGLE_FERTILIZATION(5)	SINGLE_FERTILIZATION(5)		24	-0.387707	-1.35548	0.106762	0.102845	1	1995	tags=38%, list=15%, signal=44%
1315	LARVAL_MIDGUT_CELL_PROGRAMMED_CELL_DEATH(6)	LARVAL_MIDGUT_CELL_PROGRAMMED_CELL_DEATH(6)		19	-0.41609	-1.35416	0.0990415	0.103518	1	2462	tags=53%, list=18%, signal=64%
1316	IMAGINAL_DISC_FUSION(4)&IMAGINAL_DISC_FUSION_THORAX_CLOSURE(4)	IMAGINAL_DISC_FUSION(4)&IMAGINAL_DISC_FUSION_THORAX_CLOSURE(4)		19	-0.41825	-1.3531	0.116352	0.104066	1	3695	tags=68%, list=27%, signal=94%
1317	NEURONAL_CELL_BODY(4)	NEURONAL_CELL_BODY(4)		61	-0.311926	-1.35205	0.0341463	0.104566	1	1744	tags=26%, list=13%, signal=30%
1318	INORGANIC_ANION_TRANSMEMBRANE_TRANSPORTER_ACTIVITY(7)	INORGANIC_ANION_TRANSMEMBRANE_TRANSPORTER_ACTIVITY(7)		55	-0.319401	-1.35085	0.039801	0.105203	1	3932	tags=40%, list=29%, signal=56%
1319	NEGATIVE_REGULATION_OF_STRESS_ACTIVATED_PROTEIN_KINASE_SIGNALING_CASCADE(6)&NEGATIVE_REGULATION_OF_STRESS_ACTIVATED_MAPK_CASCADE(7)&NEGATIVE_REGULATION_OF_JNK_CASCADE(8)	NEGATIVE_REGULATION_OF_STRESS_ACTIVATED_PROTEIN_KINASE_SIGNALING_CASCADE(6)&NEGATIVE_REGULATION_OF_STRESS_ACTIVATED_MAPK_CASCADE(7)&NEGATIVE_REGULATION_OF_JNK_CASCADE(8)		21	-0.408948	-1.35068	0.078125	0.105217	1	3695	tags=67%, list=27%, signal=92%
1320	DNA_REPAIR(4)	DNA_REPAIR(4)		119	-0.279164	-1.34929	0.0175439	0.106057	1	3113	tags=39%, list=23%, signal=51%
1321	REGULATION_OF_LIPID_METABOLIC_PROCESS(5)	REGULATION_OF_LIPID_METABOLIC_PROCESS(5)		18	-0.420193	-1.34905	0.0888158	0.106119	1	3290	tags=56%, list=24%, signal=73%
1322	PROTEIN_TYROSINE_PHOSPHATASE_ACTIVITY(8)	PROTEIN_TYROSINE_PHOSPHATASE_ACTIVITY(8)		38	-0.34907	-1.34784	0.0817121	0.106818	1	4012	tags=63%, list=30%, signal=90%
1323	NEGATIVE_REGULATION_OF_MOLECULAR_FUNCTION(4)	NEGATIVE_REGULATION_OF_MOLECULAR_FUNCTION(4)		71	-0.30233	-1.34734	0.040404	0.10707	1	3695	tags=45%, list=27%, signal=62%
1324	NEGATIVE_REGULATION_OF_NEURON_DIFFERENTIATION(5)	NEGATIVE_REGULATION_OF_NEURON_DIFFERENTIATION(5)		18	-0.421933	-1.34615	0.110032	0.107736	1	4149	tags=61%, list=31%, signal=88%
1325	MAGNESIUM_ION_BINDING(6)	MAGNESIUM_ION_BINDING(6)		38	-0.347213	-1.34597	0.0697674	0.107789	1	3874	tags=47%, list=29%, signal=66%
1326	REGULATION_OF_MULTI_ORGANISM_PROCESS(3)	REGULATION_OF_MULTI_ORGANISM_PROCESS(3)		127	-0.270616	-1.34525	0	0.108166	1	3183	tags=40%, list=24%, signal=52%
1327	POSITIVE_REGULATION_OF_HYDROLASE_ACTIVITY(5)	POSITIVE_REGULATION_OF_HYDROLASE_ACTIVITY(5)		57	-0.308808	-1.34502	0.04	0.108218	1	3347	tags=51%, list=25%, signal=67%
1328	REGULATION_OF_LAMELLIPODIUM_ASSEMBLY(5)&REGULATION_OF_LAMELLIPODIUM_ORGANIZATION(5)	REGULATION_OF_LAMELLIPODIUM_ASSEMBLY(5)&REGULATION_OF_LAMELLIPODIUM_ORGANIZATION(5)		15	-0.437738	-1.34306	0.117302	0.109281	1	2190	tags=47%, list=16%, signal=56%
1329	REGULATION_OF_TRANSCRIPTION_ELONGATION_FROM_RNA_POLYMERASE_II_PROMOTER(8)	REGULATION_OF_TRANSCRIPTION_ELONGATION_FROM_RNA_POLYMERASE_II_PROMOTER(8)		15	-0.439587	-1.34289	0.0993976	0.109305	1	3726	tags=60%, list=28%, signal=83%
1330	CELL_SUBSTRATE_ADHESION(4)	CELL_SUBSTRATE_ADHESION(4)		23	-0.390457	-1.34076	0.125	0.110555	1	4191	tags=61%, list=31%, signal=88%
1331	METHYLATION(3)	METHYLATION(3)		80	-0.292375	-1.34039	0.027027	0.110689	1	2889	tags=36%, list=21%, signal=46%
1332	MAINTENANCE_OF_CELL_POLARITY(5)	MAINTENANCE_OF_CELL_POLARITY(5)		17	-0.42164	-1.33963	0.120253	0.111082	1	1430	tags=41%, list=11%, signal=46%
1333	APOPTOTIC_SIGNALING_PATHWAY(5)	APOPTOTIC_SIGNALING_PATHWAY(5)		28	-0.373506	-1.33906	0.10687	0.111341	1	3002	tags=46%, list=22%, signal=60%
1334	RESPONSE_TO_KETONE(5)&RESPONSE_TO_ECDYSONE(6)&RESPONSE_TO_STEROL(6)	RESPONSE_TO_KETONE(5)&RESPONSE_TO_ECDYSONE(6)&RESPONSE_TO_STEROL(6)		37	-0.34611	-1.33777	0.0901961	0.112034	1	4497	tags=59%, list=33%, signal=89%
1335	MELANIZATION_DEFENSE_RESPONSE(5)	MELANIZATION_DEFENSE_RESPONSE(5)		42	-0.333286	-1.33712	0.0815451	0.112343	1	3525	tags=43%, list=26%, signal=58%
1336	NUCLEAR_EXPORT(8)	NUCLEAR_EXPORT(8)		44	-0.326926	-1.33699	0.0600858	0.112321	1	2634	tags=45%, list=19%, signal=56%
1337	REGULATION_OF_MAP_KINASE_ACTIVITY(7)	REGULATION_OF_MAP_KINASE_ACTIVITY(7)		23	-0.392759	-1.33468	0.085443	0.113759	1	3695	tags=57%, list=27%, signal=78%
1338	MESODERMAL_CELL_FATE_COMMITMENT(6)&MESODERMAL_CELL_DIFFERENTIATION(6)	MESODERMAL_CELL_FATE_COMMITMENT(6)&MESODERMAL_CELL_DIFFERENTIATION(6)		16	-0.424872	-1.33389	0.114551	0.114192	1	4077	tags=50%, list=30%, signal=72%
1339	POSITIVE_REGULATION_OF_INNATE_IMMUNE_RESPONSE(5)	POSITIVE_REGULATION_OF_INNATE_IMMUNE_RESPONSE(5)		36	-0.341707	-1.33293	0.0923695	0.114763	1	3848	tags=47%, list=28%, signal=66%
1340	EXONUCLEASE_ACTIVITY_ACTIVE_WITH_EITHER_RIBO_OR_DEOXYRIBONUCLEIC_ACIDS_AND_PRODUCING_5_PHOSPHOMONOESTERS(7)	EXONUCLEASE_ACTIVITY_ACTIVE_WITH_EITHER_RIBO_OR_DEOXYRIBONUCLEIC_ACIDS_AND_PRODUCING_5_PHOSPHOMONOESTERS(7)		24	-0.384998	-1.33054	0.104895	0.116148	1	3375	tags=54%, list=25%, signal=72%
1341	REGULATION_OF_HEMOCYTE_PROLIFERATION(4)	REGULATION_OF_HEMOCYTE_PROLIFERATION(4)		36	-0.340104	-1.32877	0.106464	0.117102	1	1427	tags=25%, list=11%, signal=28%
1342	NEURON_DEATH(5)	NEURON_DEATH(5)		31	-0.355583	-1.32834	0.114391	0.117299	1	3518	tags=55%, list=26%, signal=74%
1343	LOCOMOTOR_RHYTHM(4)	LOCOMOTOR_RHYTHM(4)		61	-0.305644	-1.32671	0.057971	0.118304	1	3607	tags=43%, list=27%, signal=58%
1344	ENDOPLASMIC_RETICULUM(4)	ENDOPLASMIC_RETICULUM(4)		225	-0.240822	-1.32658	0	0.118299	1	2741	tags=35%, list=20%, signal=43%
1345	REGULATION_OF_STRESS_ACTIVATED_PROTEIN_KINASE_SIGNALING_CASCADE(5)&REGULATION_OF_STRESS_ACTIVATED_MAPK_CASCADE(6)	REGULATION_OF_STRESS_ACTIVATED_PROTEIN_KINASE_SIGNALING_CASCADE(5)&REGULATION_OF_STRESS_ACTIVATED_MAPK_CASCADE(6)		45	-0.333972	-1.32656	0.06639	0.118216	1	3695	tags=58%, list=27%, signal=79%
1346	VOLTAGE_GATED_CATION_CHANNEL_ACTIVITY(8)	VOLTAGE_GATED_CATION_CHANNEL_ACTIVITY(8)		32	-0.346549	-1.32623	0.0679245	0.118372	1	5090	tags=56%, list=38%, signal=90%
1347	ION_TRANSPORT(4)	ION_TRANSPORT(4)		343	-0.243567	-1.32543	0.0454545	0.118824	1	3693	tags=33%, list=27%, signal=44%
1348	RESPONSE_TO_HYPOXIA(4)	RESPONSE_TO_HYPOXIA(4)		46	-0.321201	-1.32516	0.0534979	0.118885	1	2464	tags=39%, list=18%, signal=48%
1349	SECONDARY_METABOLIC_PROCESS(4)	SECONDARY_METABOLIC_PROCESS(4)		90	-0.279345	-1.32436	0.0472973	0.119316	1	3356	tags=37%, list=25%, signal=48%
1350	INNATE_IMMUNE_RESPONSE(4)	INNATE_IMMUNE_RESPONSE(4)		138	-0.260663	-1.32351	0.019802	0.119842	1	3848	tags=44%, list=28%, signal=61%
1351	SOMATIC_SEX_DETERMINATION(5)	SOMATIC_SEX_DETERMINATION(5)		16	-0.430464	-1.32182	0.133721	0.120862	1	1667	tags=31%, list=12%, signal=36%
1352	DNA_POLYMERASE_ACTIVITY(6)&DNA_DIRECTED_DNA_POLYMERASE_ACTIVITY(7)	DNA_POLYMERASE_ACTIVITY(6)&DNA_DIRECTED_DNA_POLYMERASE_ACTIVITY(7)		17	-0.422668	-1.32165	0.1261	0.120901	1	2989	tags=53%, list=22%, signal=68%
1353	AGING(4)	AGING(4)		149	-0.262617	-1.32041	0	0.121623	1	3715	tags=44%, list=27%, signal=60%
1354	CELL_MATRIX_ADHESION(5)	CELL_MATRIX_ADHESION(5)		17	-0.423528	-1.31865	0.132353	0.122766	1	4061	tags=71%, list=30%, signal=101%
1355	ACTOMYOSIN_CONTRACTILE_RING_ASSEMBLY(6)&ACTOMYOSIN_CONTRACTILE_RING_ORGANIZATION(7)	ACTOMYOSIN_CONTRACTILE_RING_ASSEMBLY(6)&ACTOMYOSIN_CONTRACTILE_RING_ORGANIZATION(7)		16	-0.434156	-1.3176	0.142424	0.123328	1	2699	tags=44%, list=20%, signal=55%
1356	VESICLE_DOCKING(5)&VESICLE_DOCKING_INVOLVED_IN_EXOCYTOSIS(6)	VESICLE_DOCKING(5)&VESICLE_DOCKING_INVOLVED_IN_EXOCYTOSIS(6)		28	-0.365198	-1.31726	0.113139	0.123443	1	2814	tags=54%, list=21%, signal=68%
1357	SECOND_MESSENGER_MEDIATED_SIGNALING(6)	SECOND_MESSENGER_MEDIATED_SIGNALING(6)		30	-0.349916	-1.31474	0.123506	0.12508	1	594	tags=20%, list=4%, signal=21%
1358	HISTONE_H3_K4_METHYLATION(7)	HISTONE_H3_K4_METHYLATION(7)		19	-0.405195	-1.31431	0.117117	0.125317	1	3618	tags=47%, list=27%, signal=65%
1359	NUCLEOTIDE_EXCISION_REPAIR(5)	NUCLEOTIDE_EXCISION_REPAIR(5)		26	-0.376656	-1.31339	0.113553	0.125905	1	4253	tags=69%, list=31%, signal=101%
1360	NEGATIVE_REGULATION_OF_CELL_DEVELOPMENT(5)	NEGATIVE_REGULATION_OF_CELL_DEVELOPMENT(5)		60	-0.295171	-1.31198	0.0714286	0.126803	1	4149	tags=57%, list=31%, signal=81%
1361	RESPONSE_TO_STEROID_HORMONE(5)&STEROID_HORMONE_MEDIATED_SIGNALING_PATHWAY(6)&CELLULAR_RESPONSE_TO_STEROID_HORMONE_STIMULUS(6)	RESPONSE_TO_STEROID_HORMONE(5)&STEROID_HORMONE_MEDIATED_SIGNALING_PATHWAY(6)&CELLULAR_RESPONSE_TO_STEROID_HORMONE_STIMULUS(6)		16	-0.422393	-1.31	0.128834	0.128141	1	4707	tags=75%, list=35%, signal=115%
1362	CELLULAR_RESPONSE_TO_EXTRACELLULAR_STIMULUS(4)	CELLULAR_RESPONSE_TO_EXTRACELLULAR_STIMULUS(4)		109	-0.278272	-1.30971	0.0458015	0.128247	1	2318	tags=37%, list=17%, signal=44%
1363	LATE_ENDOSOME(5)	LATE_ENDOSOME(5)		47	-0.315793	-1.30761	0.0720339	0.129711	1	3332	tags=49%, list=25%, signal=65%
1364	RRNA_PROCESSING(6)	RRNA_PROCESSING(6)		44	-0.322477	-1.30682	0.0650407	0.130143	1	2783	tags=48%, list=21%, signal=60%
1365	RNA_POLYMERASE_II_TRANSCRIPTION_FACTOR_BINDING_TRANSCRIPTION_FACTOR_ACTIVITY(4)	RNA_POLYMERASE_II_TRANSCRIPTION_FACTOR_BINDING_TRANSCRIPTION_FACTOR_ACTIVITY(4)		53	-0.311693	-1.30677	0.0833333	0.130083	1	2145	tags=40%, list=16%, signal=47%
1366	NEGATIVE_REGULATION_OF_INNATE_IMMUNE_RESPONSE(5)	NEGATIVE_REGULATION_OF_INNATE_IMMUNE_RESPONSE(5)		25	-0.366941	-1.30624	0.100334	0.130323	1	2061	tags=36%, list=15%, signal=42%
1367	AEROBIC_RESPIRATION(6)	AEROBIC_RESPIRATION(6)		35	-0.343622	-1.30591	0.136364	0.130468	1	2285	tags=40%, list=17%, signal=48%
1368	NAD_BINDING(5)	NAD_BINDING(5)		33	-0.342984	-1.30563	0.128114	0.130564	1	1460	tags=24%, list=11%, signal=27%
1369	PROTEIN_FOLDING(6)	PROTEIN_FOLDING(6)		86	-0.275835	-1.30276	0.043956	0.132637	1	1037	tags=22%, list=8%, signal=24%
1370	CYTOSKELETAL_ANCHORING_AT_PLASMA_MEMBRANE(5)	CYTOSKELETAL_ANCHORING_AT_PLASMA_MEMBRANE(5)		17	-0.423471	-1.30246	0.123209	0.132755	1	4358	tags=59%, list=32%, signal=87%
1371	ANION_TRANSPORT(5)	ANION_TRANSPORT(5)		116	-0.269356	-1.30241	0.0275862	0.132695	1	4230	tags=41%, list=31%, signal=58%
1372	CELLULAR_COMPONENT_ASSEMBLY_INVOLVED_IN_MORPHOGENESIS(4)	CELLULAR_COMPONENT_ASSEMBLY_INVOLVED_IN_MORPHOGENESIS(4)		162	-0.257263	-1.30217	0.0215054	0.132796	1	3422	tags=37%, list=25%, signal=49%
1373	ORGANELLE_SUBCOMPARTMENT(4)	ORGANELLE_SUBCOMPARTMENT(4)		31	-0.348748	-1.30216	0.096	0.132702	1	4514	tags=58%, list=33%, signal=87%
1374	MICROTUBULE_BUNDLE_FORMATION(6)	MICROTUBULE_BUNDLE_FORMATION(6)		24	-0.377132	-1.30009	0.137457	0.134036	1	930	tags=21%, list=7%, signal=22%
1375	SYNCYTIUM_FORMATION(4)&SYNCYTIUM_FORMATION_BY_PLASMA_MEMBRANE_FUSION(5)&MYOBLAST_FUSION(6)	SYNCYTIUM_FORMATION(4)&SYNCYTIUM_FORMATION_BY_PLASMA_MEMBRANE_FUSION(5)&MYOBLAST_FUSION(6)		46	-0.321554	-1.29742	0.0769231	0.135957	1	3642	tags=52%, list=27%, signal=71%
1376	GOLGI_APPARATUS_PART(4)	GOLGI_APPARATUS_PART(4)		100	-0.267637	-1.29603	0.033557	0.136895	1	4227	tags=59%, list=31%, signal=85%
1377	NUCLEOBASE_CONTAINING_COMPOUND_CATABOLIC_PROCESS(5)	NUCLEOBASE_CONTAINING_COMPOUND_CATABOLIC_PROCESS(5)		76	-0.281289	-1.29568	0.0718232	0.137055	1	2241	tags=33%, list=17%, signal=39%
1378	RESPONSE_TO_OXYGEN_LEVELS(4)	RESPONSE_TO_OXYGEN_LEVELS(4)		51	-0.30983	-1.29543	0.0921659	0.137119	1	2223	tags=35%, list=16%, signal=42%
1379	POSITIVE_REGULATION_OF_IMMUNE_RESPONSE(4)	POSITIVE_REGULATION_OF_IMMUNE_RESPONSE(4)		60	-0.293282	-1.29424	0.0761905	0.137852	1	3397	tags=40%, list=25%, signal=53%
1380	REPRESSING_TRANSCRIPTION_FACTOR_BINDING(5)	REPRESSING_TRANSCRIPTION_FACTOR_BINDING(5)		17	-0.407627	-1.2925	0.146032	0.139022	1	1932	tags=29%, list=14%, signal=34%
1381	REGULATION_OF_JNK_CASCADE(7)	REGULATION_OF_JNK_CASCADE(7)		44	-0.324933	-1.29038	0.102881	0.140453	1	3695	tags=57%, list=27%, signal=78%
1382	DEPHOSPHORYLATION(6)	DEPHOSPHORYLATION(6)		111	-0.266229	-1.28854	0.0298507	0.141743	1	3826	tags=46%, list=28%, signal=64%
1383	RESPONSE_TO_NUTRIENT_LEVELS(5)	RESPONSE_TO_NUTRIENT_LEVELS(5)		166	-0.247122	-1.28852	0.02	0.141654	1	2369	tags=32%, list=18%, signal=38%
1384	NUCLEAR_SPECK(7)	NUCLEAR_SPECK(7)		16	-0.412379	-1.28778	0.159763	0.14206	1	2819	tags=44%, list=21%, signal=55%
1385	G_PROTEIN_COUPLED_RECEPTOR_BINDING(5)	G_PROTEIN_COUPLED_RECEPTOR_BINDING(5)		41	-0.321935	-1.28744	0.0871369	0.142231	1	667	tags=24%, list=5%, signal=26%
1386	HOMEOSTATIC_PROCESS(4)	HOMEOSTATIC_PROCESS(4)		263	-0.239323	-1.28398	0	0.144838	1	3287	tags=35%, list=24%, signal=46%
1387	THERMOSENSORY_BEHAVIOR(4)	THERMOSENSORY_BEHAVIOR(4)		19	-0.39369	-1.2825	0.141026	0.145904	1	3479	tags=37%, list=26%, signal=50%
1388	ISOPRENOID_METABOLIC_PROCESS(5)	ISOPRENOID_METABOLIC_PROCESS(5)		21	-0.385675	-1.28152	0.139456	0.14668	1	2675	tags=38%, list=20%, signal=47%
1389	MUSCLE_CELL_CELLULAR_HOMEOSTASIS(5)	MUSCLE_CELL_CELLULAR_HOMEOSTASIS(5)		24	-0.363711	-1.28121	0.15917	0.146838	1	2963	tags=46%, list=22%, signal=59%
1390	SINGLE_ORGANISM_BIOSYNTHETIC_PROCESS(4)	SINGLE_ORGANISM_BIOSYNTHETIC_PROCESS(4)		453	-0.223644	-1.28095	0	0.146939	1	3137	tags=33%, list=23%, signal=42%
1391	KARYOSOME_FORMATION(5)	KARYOSOME_FORMATION(5)		25	-0.352639	-1.28068	0.119454	0.147058	1	3398	tags=52%, list=25%, signal=69%
1392	NCRNA_PROCESSING(7)	NCRNA_PROCESSING(7)		101	-0.263945	-1.28021	0.0218978	0.147327	1	2783	tags=41%, list=21%, signal=51%
1393	COATED_VESICLE(6)	COATED_VESICLE(6)		42	-0.322038	-1.27953	0.104167	0.14776	1	2794	tags=48%, list=21%, signal=60%
1394	EPITHELIAL_STRUCTURE_MAINTENANCE(6)	EPITHELIAL_STRUCTURE_MAINTENANCE(6)		15	-0.418909	-1.27532	0.150289	0.151136	1	3061	tags=53%, list=23%, signal=69%
1395	POLYTENE_CHROMOSOME_PUFF(6)	POLYTENE_CHROMOSOME_PUFF(6)		31	-0.350173	-1.27364	0.101504	0.152507	1	3244	tags=61%, list=24%, signal=80%
1396	PROTEIN_DNA_COMPLEX_SUBUNIT_ORGANIZATION(5)	PROTEIN_DNA_COMPLEX_SUBUNIT_ORGANIZATION(5)		77	-0.286858	-1.27255	0.0777778	0.153318	1	2678	tags=43%, list=20%, signal=53%
1397	PROTEIN_OLIGOMERIZATION(6)	PROTEIN_OLIGOMERIZATION(6)		28	-0.351768	-1.27127	0.126394	0.154274	1	3632	tags=57%, list=27%, signal=78%
1398	POSITIVE_REGULATION_OF_NEUROGENESIS(5)	POSITIVE_REGULATION_OF_NEUROGENESIS(5)		43	-0.316108	-1.27083	0.128889	0.154519	1	3116	tags=37%, list=23%, signal=48%
1399	RESPONSE_TO_TOXIC_SUBSTANCE(4)	RESPONSE_TO_TOXIC_SUBSTANCE(4)		28	-0.345727	-1.27079	0.13468	0.154439	1	1502	tags=21%, list=11%, signal=24%
1400	LIGASE_ACTIVITY_FORMING_CARBON_SULFUR_BONDS(4)	LIGASE_ACTIVITY_FORMING_CARBON_SULFUR_BONDS(4)		26	-0.351787	-1.27009	0.134545	0.154945	1	2263	tags=31%, list=17%, signal=37%
1401	SULFUR_COMPOUND_TRANSPORT(4)	SULFUR_COMPOUND_TRANSPORT(4)		18	-0.39665	-1.26816	0.166667	0.156461	1	3452	tags=44%, list=26%, signal=60%
1402	RESPONSE_TO_DECREASED_OXYGEN_LEVELS(5)	RESPONSE_TO_DECREASED_OXYGEN_LEVELS(5)		51	-0.30983	-1.26551	0.10177	0.158442	1	2223	tags=35%, list=16%, signal=42%
1403	NCRNA_METABOLIC_PROCESS(6)	NCRNA_METABOLIC_PROCESS(6)		126	-0.252001	-1.2651	0.075188	0.158702	1	2886	tags=39%, list=21%, signal=49%
1404	REGULATION_OF_NEURON_DEATH(5)	REGULATION_OF_NEURON_DEATH(5)		30	-0.34622	-1.26489	0.141732	0.158781	1	3518	tags=53%, list=26%, signal=72%
1405	SYNAPTIC_VESICLE_DOCKING(6)	SYNAPTIC_VESICLE_DOCKING(6)		22	-0.375679	-1.26172	0.146259	0.161539	1	1031	tags=36%, list=8%, signal=39%
1406	ENHANCER_SEQUENCE_SPECIFIC_DNA_BINDING(8)&ENHANCER_BINDING(8)	ENHANCER_SEQUENCE_SPECIFIC_DNA_BINDING(8)&ENHANCER_BINDING(8)		27	-0.355185	-1.25966	0.153846	0.163252	1	4004	tags=52%, list=30%, signal=74%
1407	POTASSIUM_ION_TRANSMEMBRANE_TRANSPORTER_ACTIVITY(9)	POTASSIUM_ION_TRANSMEMBRANE_TRANSPORTER_ACTIVITY(9)		44	-0.304538	-1.25744	0.127572	0.165049	1	4105	tags=39%, list=30%, signal=55%
1408	WOUND_HEALING(5)	WOUND_HEALING(5)		75	-0.276283	-1.25716	0.060241	0.165156	1	3397	tags=45%, list=25%, signal=60%
1409	CYSTEINE_TYPE_PEPTIDASE_ACTIVITY(6)	CYSTEINE_TYPE_PEPTIDASE_ACTIVITY(6)		56	-0.294641	-1.25664	0.12844	0.165508	1	1596	tags=27%, list=12%, signal=30%
1410	PHOSPHATASE_REGULATOR_ACTIVITY(3)	PHOSPHATASE_REGULATOR_ACTIVITY(3)		29	-0.348706	-1.25513	0.142857	0.166727	1	2568	tags=34%, list=19%, signal=42%
1411	MALE_SEX_DIFFERENTIATION(5)	MALE_SEX_DIFFERENTIATION(5)		28	-0.343464	-1.25469	0.138462	0.167001	1	4544	tags=61%, list=34%, signal=91%
1412	RESPONSE_TO_STARVATION(4)	RESPONSE_TO_STARVATION(4)		151	-0.243785	-1.25362	0.0190476	0.167805	1	2369	tags=32%, list=18%, signal=39%
1413	TRANSCRIPTION_ELONGATION_FROM_RNA_POLYMERASE_II_PROMOTER(8)	TRANSCRIPTION_ELONGATION_FROM_RNA_POLYMERASE_II_PROMOTER(8)		21	-0.373397	-1.25261	0.186335	0.168571	1	3204	tags=52%, list=24%, signal=69%
1414	VESICLE_MEMBRANE(4)	VESICLE_MEMBRANE(4)		32	-0.333858	-1.25172	0.133574	0.169231	1	3095	tags=53%, list=23%, signal=69%
1415	NEGATIVE_REGULATION_OF_NEUROGENESIS(5)	NEGATIVE_REGULATION_OF_NEUROGENESIS(5)		51	-0.296166	-1.24968	0.127753	0.171028	1	4149	tags=59%, list=31%, signal=85%
1416	NEGATIVE_REGULATION_OF_RESPONSE_TO_EXTERNAL_STIMULUS(4)	NEGATIVE_REGULATION_OF_RESPONSE_TO_EXTERNAL_STIMULUS(4)		20	-0.37426	-1.2484	0.162866	0.172149	1	3383	tags=50%, list=25%, signal=67%
1417	ORGANIC_ANION_TRANSMEMBRANE_TRANSPORTER_ACTIVITY(7)	ORGANIC_ANION_TRANSMEMBRANE_TRANSPORTER_ACTIVITY(7)		101	-0.256051	-1.24722	0.0645161	0.173136	1	4230	tags=43%, list=31%, signal=62%
1418	GOLGI_CISTERNA(5)	GOLGI_CISTERNA(5)		28	-0.347983	-1.24667	0.14539	0.173486	1	4514	tags=61%, list=33%, signal=91%
1419	RESPONSE_TO_OXYGEN_CONTAINING_COMPOUND(4)	RESPONSE_TO_OXYGEN_CONTAINING_COMPOUND(4)		205	-0.235878	-1.24505	0.045977	0.174864	1	4497	tags=52%, list=33%, signal=76%
1420	PROTEOGLYCAN_METABOLIC_PROCESS(6)	PROTEOGLYCAN_METABOLIC_PROCESS(6)		18	-0.388354	-1.24305	0.169231	0.176526	1	4514	tags=61%, list=33%, signal=92%
1421	DIVALENT_INORGANIC_CATION_TRANSMEMBRANE_TRANSPORTER_ACTIVITY(8)	DIVALENT_INORGANIC_CATION_TRANSMEMBRANE_TRANSPORTER_ACTIVITY(8)		45	-0.305949	-1.24239	0.139831	0.177048	1	4949	tags=53%, list=37%, signal=84%
1422	TRANSITION_METAL_ION_TRANSPORT(7)	TRANSITION_METAL_ION_TRANSPORT(7)		19	-0.384718	-1.23907	0.185075	0.180125	1	3259	tags=47%, list=24%, signal=62%
1423	CATION_TRANSPORT(5)	CATION_TRANSPORT(5)		219	-0.236	-1.23799	0	0.181084	1	3973	tags=37%, list=29%, signal=52%
1424	RNA_POLYMERASE_II_TRANSCRIPTION_COFACTOR_ACTIVITY(5)	RNA_POLYMERASE_II_TRANSCRIPTION_COFACTOR_ACTIVITY(5)		46	-0.304545	-1.23757	0.110204	0.181418	1	2145	tags=41%, list=16%, signal=49%
1425	GENITAL_DISC_MORPHOGENESIS(6)	GENITAL_DISC_MORPHOGENESIS(6)		19	-0.375266	-1.23754	0.181208	0.18131	1	3707	tags=58%, list=27%, signal=80%
1426	POSITIVE_REGULATION_OF_CELL_SIZE(6)	POSITIVE_REGULATION_OF_CELL_SIZE(6)		24	-0.365698	-1.23644	0.151007	0.182328	1	4768	tags=71%, list=35%, signal=109%
1427	NUCLEAR_TRANSCRIPTION_FACTOR_COMPLEX(5)	NUCLEAR_TRANSCRIPTION_FACTOR_COMPLEX(5)		63	-0.283751	-1.23459	0.104167	0.183982	1	2517	tags=41%, list=19%, signal=50%
1428	PEPTIDYL_LYSINE_ACETYLATION(9)	PEPTIDYL_LYSINE_ACETYLATION(9)		35	-0.316559	-1.2345	0.132075	0.183932	1	3124	tags=54%, list=23%, signal=70%
1429	L_AMINO_ACID_TRANSMEMBRANE_TRANSPORTER_ACTIVITY(8)	L_AMINO_ACID_TRANSMEMBRANE_TRANSPORTER_ACTIVITY(8)		16	-0.400123	-1.23316	0.167702	0.185035	1	3566	tags=44%, list=26%, signal=59%
1430	MULTICELLULAR_ORGANISMAL_AGING(5)	MULTICELLULAR_ORGANISMAL_AGING(5)		145	-0.24536	-1.23251	0.0714286	0.185524	1	3715	tags=43%, list=27%, signal=59%
1431	RESPONSE_TO_EXTRACELLULAR_STIMULUS(4)	RESPONSE_TO_EXTRACELLULAR_STIMULUS(4)		168	-0.243577	-1.23226	0.0941176	0.185672	1	2369	tags=32%, list=18%, signal=38%
1432	RHODOPSIN_MEDIATED_SIGNALING_PATHWAY(7)	RHODOPSIN_MEDIATED_SIGNALING_PATHWAY(7)		22	-0.359713	-1.23162	0.157143	0.186151	1	3287	tags=32%, list=24%, signal=42%
1433	RECIPROCAL_DNA_RECOMBINATION(7)	RECIPROCAL_DNA_RECOMBINATION(7)		29	-0.328652	-1.23141	0.163265	0.186274	1	3006	tags=38%, list=22%, signal=49%
1434	CYSTEINE_TYPE_ENDOPEPTIDASE_ACTIVITY(7)	CYSTEINE_TYPE_ENDOPEPTIDASE_ACTIVITY(7)		20	-0.370585	-1.23025	0.192727	0.187312	1	1580	tags=30%, list=12%, signal=34%
1435	EXCITATORY_EXTRACELLULAR_LIGAND_GATED_ION_CHANNEL_ACTIVITY(9)	EXCITATORY_EXTRACELLULAR_LIGAND_GATED_ION_CHANNEL_ACTIVITY(9)		31	-0.329711	-1.22923	0.158076	0.188215	1	3093	tags=29%, list=23%, signal=38%
1436	LARVAL_LYMPH_GLAND_HEMOCYTE_DIFFERENTIATION(4)	LARVAL_LYMPH_GLAND_HEMOCYTE_DIFFERENTIATION(4)		16	-0.39506	-1.22657	0.21865	0.190661	1	3201	tags=50%, list=24%, signal=65%
1437	POSITIVE_REGULATION_OF_FILOPODIUM_ASSEMBLY(4)	POSITIVE_REGULATION_OF_FILOPODIUM_ASSEMBLY(4)		15	-0.398436	-1.22569	0.203343	0.19143	1	3395	tags=47%, list=25%, signal=62%
1438	PROTEIN_ACETYLATION(8)	PROTEIN_ACETYLATION(8)		35	-0.316559	-1.22471	0.159722	0.192273	1	3124	tags=54%, list=23%, signal=70%
1439	STEROID_HORMONE_RECEPTOR_ACTIVITY(5)	STEROID_HORMONE_RECEPTOR_ACTIVITY(5)		18	-0.396198	-1.2245	0.188791	0.192381	1	4707	tags=67%, list=35%, signal=102%
1440	POSITIVE_REGULATION_OF_NEURON_DIFFERENTIATION(5)	POSITIVE_REGULATION_OF_NEURON_DIFFERENTIATION(5)		26	-0.340972	-1.22324	0.169742	0.193451	1	4155	tags=54%, list=31%, signal=78%
1441	DNA_TEMPLATED_TRANSCRIPTION_ELONGATION(7)	DNA_TEMPLATED_TRANSCRIPTION_ELONGATION(7)		23	-0.355581	-1.22025	0.20202	0.196584	1	3204	tags=48%, list=24%, signal=63%
1442	PROTEIN_PHOSPHATASE_REGULATOR_ACTIVITY(4)	PROTEIN_PHOSPHATASE_REGULATOR_ACTIVITY(4)		26	-0.337214	-1.2189	0.157343	0.19793	1	2515	tags=31%, list=19%, signal=38%
1443	TRANSPORT_VESICLE(4)	TRANSPORT_VESICLE(4)		23	-0.353119	-1.2172	0.17608	0.199505	1	4028	tags=61%, list=30%, signal=87%
1444	DOUBLE_STRAND_BREAK_REPAIR(5)	DOUBLE_STRAND_BREAK_REPAIR(5)		41	-0.302293	-1.21686	0.171103	0.199725	1	2921	tags=41%, list=22%, signal=53%
1445	METAL_ION_TRANSPORT(6)	METAL_ION_TRANSPORT(6)		141	-0.239644	-1.21417	0.0901639	0.202433	1	4428	tags=41%, list=33%, signal=61%
1446	REGULATION_OF_RETINAL_CELL_PROGRAMMED_CELL_DEATH(6)	REGULATION_OF_RETINAL_CELL_PROGRAMMED_CELL_DEATH(6)		15	-0.40074	-1.21311	0.243161	0.203387	1	2295	tags=33%, list=17%, signal=40%
1447	POSITIVE_REGULATION_OF_IMMUNE_SYSTEM_PROCESS(3)	POSITIVE_REGULATION_OF_IMMUNE_SYSTEM_PROCESS(3)		65	-0.28228	-1.21233	0.107143	0.204146	1	3397	tags=38%, list=25%, signal=51%
1448	GROWTH_FACTOR_RECEPTOR_BINDING(5)	GROWTH_FACTOR_RECEPTOR_BINDING(5)		19	-0.378765	-1.21229	0.246795	0.20405	1	1753	tags=26%, list=13%, signal=30%
1449	SLEEP(4)	SLEEP(4)		50	-0.295524	-1.21111	0.126263	0.205081	1	3293	tags=38%, list=24%, signal=50%
1450	EUCHROMATIN(4)	EUCHROMATIN(4)		20	-0.377201	-1.21109	0.221854	0.204949	1	3503	tags=60%, list=26%, signal=81%
1451	VOLTAGE_GATED_ION_CHANNEL_ACTIVITY(7)&VOLTAGE_GATED_CHANNEL_ACTIVITY(7)	VOLTAGE_GATED_ION_CHANNEL_ACTIVITY(7)&VOLTAGE_GATED_CHANNEL_ACTIVITY(7)		40	-0.306599	-1.21072	0.16263	0.205222	1	3632	tags=35%, list=27%, signal=48%
1452	METHYLTRANSFERASE_COMPLEX(4)	METHYLTRANSFERASE_COMPLEX(4)		27	-0.338497	-1.21029	0.142857	0.205492	1	3618	tags=44%, list=27%, signal=61%
1453	INTERNAL_PROTEIN_AMINO_ACID_ACETYLATION(9)&INTERNAL_PEPTIDYL_LYSINE_ACETYLATION(10)	INTERNAL_PROTEIN_AMINO_ACID_ACETYLATION(9)&INTERNAL_PEPTIDYL_LYSINE_ACETYLATION(10)		34	-0.323142	-1.20956	0.175573	0.206053	1	3124	tags=56%, list=23%, signal=72%
1454	POST_GOLGI_VESICLE_MEDIATED_TRANSPORT(6)	POST_GOLGI_VESICLE_MEDIATED_TRANSPORT(6)		20	-0.368244	-1.20919	0.198083	0.206341	1	4562	tags=65%, list=34%, signal=98%
1455	ANTIPORTER_ACTIVITY(6)	ANTIPORTER_ACTIVITY(6)		23	-0.354143	-1.20809	0.176678	0.207386	1	4744	tags=57%, list=35%, signal=87%
1456	MATING_BEHAVIOR(5)	MATING_BEHAVIOR(5)		99	-0.250312	-1.20625	0.0743243	0.209237	1	3795	tags=41%, list=28%, signal=57%
1457	RECEPTOR_COMPLEX(4)	RECEPTOR_COMPLEX(4)		41	-0.302577	-1.20553	0.153527	0.209942	1	3344	tags=34%, list=25%, signal=45%
1458	DEFENSE_RESPONSE(4)	DEFENSE_RESPONSE(4)		317	-0.212265	-1.20482	0	0.210554	1	2135	tags=23%, list=16%, signal=26%
1459	REGULATION_OF_MEMBRANE_POTENTIAL(4)	REGULATION_OF_MEMBRANE_POTENTIAL(4)		23	-0.355931	-1.20369	0.179402	0.211631	1	1352	tags=17%, list=10%, signal=19%
1460	MRNA_EXPORT_FROM_NUCLEUS(6)	MRNA_EXPORT_FROM_NUCLEUS(6)		21	-0.363134	-1.20323	0.210356	0.211988	1	2233	tags=48%, list=17%, signal=57%
1461	PROTON_TRANSPORTING_V_TYPE_ATPASE_V1_DOMAIN(4)	PROTON_TRANSPORTING_V_TYPE_ATPASE_V1_DOMAIN(4)		17	-0.372019	-1.20087	0.193548	0.214392	1	635	tags=24%, list=5%, signal=25%
1462	PHOSPHORUS_OXYGEN_LYASE_ACTIVITY(4)	PHOSPHORUS_OXYGEN_LYASE_ACTIVITY(4)		26	-0.338042	-1.19989	0.208791	0.215357	1	4457	tags=42%, list=33%, signal=63%
1463	REPLICATION_FORK(5)	REPLICATION_FORK(5)		18	-0.372477	-1.19848	0.198738	0.216889	1	3099	tags=67%, list=23%, signal=86%
1464	CYCLIN_DEPENDENT_PROTEIN_SERINE_THREONINE_KINASE_REGULATOR_ACTIVITY(5)	CYCLIN_DEPENDENT_PROTEIN_SERINE_THREONINE_KINASE_REGULATOR_ACTIVITY(5)		17	-0.378745	-1.19794	0.216049	0.21731	1	936	tags=29%, list=7%, signal=32%
1465	DEVELOPMENTAL_PIGMENTATION(4)	DEVELOPMENTAL_PIGMENTATION(4)		86	-0.257797	-1.19774	0.0994152	0.217369	1	3259	tags=35%, list=24%, signal=46%
1466	EXONUCLEASE_ACTIVITY(6)	EXONUCLEASE_ACTIVITY(6)		33	-0.315759	-1.19353	0.179389	0.221865	1	3138	tags=52%, list=23%, signal=67%
1467	RESPONSE_TO_INSECTICIDE(5)	RESPONSE_TO_INSECTICIDE(5)		20	-0.362303	-1.19302	0.187919	0.222281	1	1502	tags=25%, list=11%, signal=28%
1468	CATION_CHANNEL_ACTIVITY(7)	CATION_CHANNEL_ACTIVITY(7)		97	-0.253808	-1.19268	0.142857	0.222542	1	4415	tags=36%, list=33%, signal=53%
1469	DETERMINATION_OF_ADULT_LIFESPAN(4)	DETERMINATION_OF_ADULT_LIFESPAN(4)		142	-0.237435	-1.19086	0.0925926	0.22455	1	3715	tags=42%, list=27%, signal=58%
1470	ESTABLISHMENT_OF_BLOOD_BRAIN_BARRIER(5)	ESTABLISHMENT_OF_BLOOD_BRAIN_BARRIER(5)		16	-0.396546	-1.19072	0.20977	0.224584	1	1269	tags=31%, list=9%, signal=34%
1471	FEEDING_BEHAVIOR(3)	FEEDING_BEHAVIOR(3)		41	-0.293947	-1.19072	0.195556	0.224436	1	3277	tags=44%, list=24%, signal=58%
1472	MUSCLE_CELL_DIFFERENTIATION(5)	MUSCLE_CELL_DIFFERENTIATION(5)		111	-0.244964	-1.19047	0.106383	0.224561	1	3381	tags=41%, list=25%, signal=55%
1473	POSITIVE_REGULATION_OF_PROTEIN_POLYMERIZATION(5)	POSITIVE_REGULATION_OF_PROTEIN_POLYMERIZATION(5)		24	-0.344865	-1.18964	0.223333	0.225341	1	3269	tags=46%, list=24%, signal=60%
1474	NUCLEAR_CHROMOSOME(5)	NUCLEAR_CHROMOSOME(5)		128	-0.241264	-1.18962	0.12844	0.225222	1	3354	tags=46%, list=25%, signal=61%
1475	G_PROTEIN_COUPLED_RECEPTOR_ACTIVITY(6)	G_PROTEIN_COUPLED_RECEPTOR_ACTIVITY(6)		133	-0.239441	-1.18825	0.0776699	0.226643	1	2725	tags=25%, list=20%, signal=31%
1476	REGULATION_OF_RESPONSE_TO_BIOTIC_STIMULUS(4)	REGULATION_OF_RESPONSE_TO_BIOTIC_STIMULUS(4)		59	-0.277682	-1.18762	0.160804	0.227253	1	3383	tags=41%, list=25%, signal=54%
1477	NEUROMUSCULAR_PROCESS(6)	NEUROMUSCULAR_PROCESS(6)		17	-0.381677	-1.1872	0.23565	0.227606	1	2286	tags=41%, list=17%, signal=49%
1478	CYTOPLASMIC_VESICLE_MEMBRANE(5)	CYTOPLASMIC_VESICLE_MEMBRANE(5)		26	-0.335285	-1.18582	0.196429	0.228946	1	1774	tags=42%, list=13%, signal=49%
1479	HUMORAL_IMMUNE_RESPONSE(4)	HUMORAL_IMMUNE_RESPONSE(4)		119	-0.235373	-1.18344	0.100671	0.231624	1	2614	tags=25%, list=19%, signal=31%
1480	RECIPROCAL_MEIOTIC_RECOMBINATION(4)	RECIPROCAL_MEIOTIC_RECOMBINATION(4)		29	-0.328652	-1.17948	0.224265	0.235969	1	3006	tags=38%, list=22%, signal=49%
1481	NEURON_APOPTOTIC_PROCESS(6)	NEURON_APOPTOTIC_PROCESS(6)		18	-0.360809	-1.17907	0.200599	0.236326	1	2588	tags=50%, list=19%, signal=62%
1482	NEUROPEPTIDE_SIGNALING_PATHWAY(7)	NEUROPEPTIDE_SIGNALING_PATHWAY(7)		54	-0.276518	-1.17784	0.176471	0.237664	1	1611	tags=24%, list=12%, signal=27%
1483	BEHAVIORAL_RESPONSE_TO_ETHANOL(5)	BEHAVIORAL_RESPONSE_TO_ETHANOL(5)		48	-0.288333	-1.17727	0.151261	0.238227	1	3647	tags=42%, list=27%, signal=57%
1484	SENSORY_PERCEPTION_OF_LIGHT_STIMULUS(7)	SENSORY_PERCEPTION_OF_LIGHT_STIMULUS(7)		24	-0.329912	-1.17693	0.20068	0.238517	1	4326	tags=46%, list=32%, signal=67%
1485	PHOTOTRANSDUCTION(5)	PHOTOTRANSDUCTION(5)		51	-0.288312	-1.17585	0.208696	0.239734	1	4317	tags=39%, list=32%, signal=57%
1486	UDP_GLYCOSYLTRANSFERASE_ACTIVITY(5)	UDP_GLYCOSYLTRANSFERASE_ACTIVITY(5)		83	-0.252676	-1.17532	0.124183	0.240242	1	4191	tags=41%, list=31%, signal=59%
1487	TRANSMEMBRANE_TRANSPORTER_COMPLEX(3)	TRANSMEMBRANE_TRANSPORTER_COMPLEX(3)		116	-0.239357	-1.17373	0.151261	0.242022	1	3328	tags=28%, list=25%, signal=37%
1488	DETECTION_OF_LIGHT_STIMULUS(5)	DETECTION_OF_LIGHT_STIMULUS(5)		57	-0.26933	-1.17372	0.16087	0.241886	1	4317	tags=39%, list=32%, signal=56%
1489	G_PROTEIN_COUPLED_RECEPTOR_SIGNALING_PATHWAY(6)	G_PROTEIN_COUPLED_RECEPTOR_SIGNALING_PATHWAY(6)		204	-0.220946	-1.17282	0.0597015	0.2429	1	2785	tags=27%, list=21%, signal=33%
1490	NUCLEIC_ACID_PHOSPHODIESTER_BOND_HYDROLYSIS(6)	NUCLEIC_ACID_PHOSPHODIESTER_BOND_HYDROLYSIS(6)		30	-0.320215	-1.17244	0.208661	0.243216	1	3585	tags=53%, list=27%, signal=72%
1491	DETECTION_OF_EXTERNAL_STIMULUS(4)&DETECTION_OF_ABIOTIC_STIMULUS(4)	DETECTION_OF_EXTERNAL_STIMULUS(4)&DETECTION_OF_ABIOTIC_STIMULUS(4)		67	-0.261946	-1.17182	0.162791	0.243773	1	4317	tags=37%, list=32%, signal=55%
1492	NEGATIVE_REGULATION_OF_CATALYTIC_ACTIVITY(4)	NEGATIVE_REGULATION_OF_CATALYTIC_ACTIVITY(4)		59	-0.270507	-1.17158	0.192488	0.243929	1	3231	tags=41%, list=24%, signal=53%
1493	REGULATION_OF_ESTABLISHMENT_OF_PLANAR_POLARITY(6)	REGULATION_OF_ESTABLISHMENT_OF_PLANAR_POLARITY(6)		21	-0.348162	-1.16978	0.230519	0.246077	1	3388	tags=57%, list=25%, signal=76%
1494	OLIGOSACCHARIDE_METABOLIC_PROCESS(5)	OLIGOSACCHARIDE_METABOLIC_PROCESS(5)		29	-0.316773	-1.16915	0.246429	0.246708	1	3212	tags=41%, list=24%, signal=54%
1495	CARBOXYLIC_ACID_TRANSMEMBRANE_TRANSPORTER_ACTIVITY(6)	CARBOXYLIC_ACID_TRANSMEMBRANE_TRANSPORTER_ACTIVITY(6)		81	-0.251657	-1.16875	0.140244	0.247076	1	3686	tags=36%, list=27%, signal=49%
1496	INDUCTION_OF_PROGRAMMED_CELL_DEATH(6)&ECDYSONE_MEDIATED_INDUCTION_OF_SALIVARY_GLAND_CELL_AUTOPHAGIC_CELL_DEATH(7)&INDUCTION_OF_PROGRAMMED_CELL_DEATH_BY_ECDYSONE(7)&INDUCTION_OF_PROGRAMMED_CELL_DEATH_BY_HORMONES(7)	INDUCTION_OF_PROGRAMMED_CELL_DEATH(6)&ECDYSONE_MEDIATED_INDUCTION_OF_SALIVARY_GLAND_CELL_AUTOPHAGIC_CELL_DEATH(7)&INDUCTION_OF_PROGRAMMED_CELL_DEATH_BY_ECDYSONE(7)&INDUCTION_OF_PROGRAMMED_CELL_DEATH_BY_HORMONES(7)		15	-0.400593	-1.16849	0.251479	0.24726	1	3634	tags=53%, list=27%, signal=73%
1497	MESODERM_DEVELOPMENT(5)	MESODERM_DEVELOPMENT(5)		89	-0.246998	-1.16808	0.122449	0.24754	1	4077	tags=44%, list=30%, signal=62%
1498	VACUOLAR_TRANSPORT(5)	VACUOLAR_TRANSPORT(5)		28	-0.32851	-1.16605	0.235294	0.249939	1	1922	tags=39%, list=14%, signal=46%
1499	HETEROCYCLE_CATABOLIC_PROCESS(5)	HETEROCYCLE_CATABOLIC_PROCESS(5)		89	-0.245227	-1.16548	0.134228	0.250467	1	2241	tags=29%, list=17%, signal=35%
1500	CYCLIC_NUCLEOTIDE_METABOLIC_PROCESS(7)	CYCLIC_NUCLEOTIDE_METABOLIC_PROCESS(7)		43	-0.289619	-1.16514	0.22807	0.250767	1	4418	tags=47%, list=33%, signal=69%
1501	POSITIVE_REGULATION_OF_MULTI_ORGANISM_PROCESS(3)	POSITIVE_REGULATION_OF_MULTI_ORGANISM_PROCESS(3)		37	-0.300595	-1.1644	0.2125	0.251556	1	3280	tags=41%, list=24%, signal=53%
1502	GERM_PLASM(6)	GERM_PLASM(6)		27	-0.322039	-1.1634	0.231023	0.252687	1	3749	tags=48%, list=28%, signal=66%
1503	EXTRACELLULAR_GLUTAMATE_GATED_ION_CHANNEL_ACTIVITY(10)	EXTRACELLULAR_GLUTAMATE_GATED_ION_CHANNEL_ACTIVITY(10)		15	-0.372792	-1.16305	0.260234	0.252956	1	2980	tags=33%, list=22%, signal=43%
1504	PHOSPHOLIPID_BIOSYNTHETIC_PROCESS(5)	PHOSPHOLIPID_BIOSYNTHETIC_PROCESS(5)		41	-0.291638	-1.16284	0.216216	0.253071	1	3898	tags=44%, list=29%, signal=62%
1505	REGULATION_OF_IMMUNE_EFFECTOR_PROCESS(4)	REGULATION_OF_IMMUNE_EFFECTOR_PROCESS(4)		50	-0.281675	-1.16253	0.182243	0.25326	1	3280	tags=40%, list=24%, signal=53%
1506	HISTONE_ACETYLATION(5)	HISTONE_ACETYLATION(5)		32	-0.304796	-1.16117	0.217054	0.254843	1	3124	tags=56%, list=23%, signal=73%
1507	VACUOLE(5)	VACUOLE(5)		77	-0.260588	-1.15968	0.182857	0.256581	1	1744	tags=25%, list=13%, signal=28%
1508	POSITIVE_REGULATION_OF_PROTEOLYSIS(6)	POSITIVE_REGULATION_OF_PROTEOLYSIS(6)		39	-0.294785	-1.15921	0.236	0.256998	1	3680	tags=49%, list=27%, signal=67%
1509	VACUOLAR_MEMBRANE(4)	VACUOLAR_MEMBRANE(4)		42	-0.287431	-1.15844	0.22541	0.257874	1	3211	tags=38%, list=24%, signal=50%
1510	N_ACYLTRANSFERASE_ACTIVITY(6)	N_ACYLTRANSFERASE_ACTIVITY(6)		44	-0.280153	-1.1583	0.207729	0.25787	1	2052	tags=30%, list=15%, signal=35%
1511	PHOSPHORIC_ESTER_HYDROLASE_ACTIVITY(5)	PHOSPHORIC_ESTER_HYDROLASE_ACTIVITY(5)		183	-0.222523	-1.15731	0.108108	0.258948	1	3754	tags=40%, list=28%, signal=54%
1512	VACUOLAR_PART(4)	VACUOLAR_PART(4)		43	-0.286769	-1.15516	0.190476	0.261517	1	3211	tags=37%, list=24%, signal=49%
1513	CYTOPLASMIC_VESICLE_PART(4)	CYTOPLASMIC_VESICLE_PART(4)		32	-0.299731	-1.1532	0.21374	0.263927	1	2650	tags=44%, list=20%, signal=54%
1514	LIPID_STORAGE(4)	LIPID_STORAGE(4)		35	-0.306131	-1.15181	0.224	0.26565	1	3921	tags=54%, list=29%, signal=76%
1515	REGULATION_OF_OOCYTE_DEVELOPMENT(4)&REGULATION_OF_EMBRYONIC_PATTERN_SPECIFICATION(6)&REGULATION_OF_CELL_MATURATION(6)	REGULATION_OF_OOCYTE_DEVELOPMENT(4)&REGULATION_OF_EMBRYONIC_PATTERN_SPECIFICATION(6)&REGULATION_OF_CELL_MATURATION(6)		28	-0.314512	-1.15046	0.236111	0.267409	1	1865	tags=29%, list=14%, signal=33%
1516	S_ADENOSYLMETHIONINE_DEPENDENT_METHYLTRANSFERASE_ACTIVITY(6)	S_ADENOSYLMETHIONINE_DEPENDENT_METHYLTRANSFERASE_ACTIVITY(6)		54	-0.273049	-1.15042	0.226667	0.26729	1	2889	tags=37%, list=21%, signal=47%
1517	MEMBRANE_COAT(3)&COATED_MEMBRANE(3)	MEMBRANE_COAT(3)&COATED_MEMBRANE(3)		30	-0.308749	-1.15024	0.234875	0.267394	1	3065	tags=53%, list=23%, signal=69%
1518	ENDOPLASMIC_RETICULUM_ORGANIZATION(4)	ENDOPLASMIC_RETICULUM_ORGANIZATION(4)		15	-0.371813	-1.14657	0.292683	0.272262	1	2650	tags=40%, list=20%, signal=50%
1519	RNA_EXPORT_FROM_NUCLEUS(6)	RNA_EXPORT_FROM_NUCLEUS(6)		27	-0.318534	-1.1457	0.250847	0.27321	1	2499	tags=44%, list=18%, signal=54%
1520	DIRECT_LIGAND_REGULATED_SEQUENCE_SPECIFIC_DNA_BINDING_TRANSCRIPTION_FACTOR_ACTIVITY(4)&LIGAND_ACTIVATED_SEQUENCE_SPECIFIC_DNA_BINDING_RNA_POLYMERASE_II_TRANSCRIPTION_FACTOR_ACTIVITY(5)	DIRECT_LIGAND_REGULATED_SEQUENCE_SPECIFIC_DNA_BINDING_TRANSCRIPTION_FACTOR_ACTIVITY(4)&LIGAND_ACTIVATED_SEQUENCE_SPECIFIC_DNA_BINDING_RNA_POLYMERASE_II_TRANSCRIPTION_FACTOR_ACTIVITY(5)		20	-0.349991	-1.14439	0.234177	0.274879	1	4707	tags=60%, list=35%, signal=92%
1521	SULFUR_COMPOUND_TRANSMEMBRANE_TRANSPORTER_ACTIVITY(4)	SULFUR_COMPOUND_TRANSMEMBRANE_TRANSPORTER_ACTIVITY(4)		18	-0.36929	-1.14429	0.265823	0.27483	1	2679	tags=33%, list=20%, signal=42%
1522	PROTEIN_PHOSPHATASE_BINDING(6)	PROTEIN_PHOSPHATASE_BINDING(6)		25	-0.323549	-1.14398	0.228758	0.275083	1	4166	tags=64%, list=31%, signal=92%
1523	RESPONSE_TO_NITROGEN_COMPOUND(4)	RESPONSE_TO_NITROGEN_COMPOUND(4)		110	-0.232451	-1.14316	0.173913	0.276012	1	3531	tags=39%, list=26%, signal=52%
1524	DETECTION_OF_VISIBLE_LIGHT(6)	DETECTION_OF_VISIBLE_LIGHT(6)		33	-0.298126	-1.14062	0.23741	0.279392	1	3287	tags=30%, list=24%, signal=40%
1525	POSITIVE_REGULATION_OF_DEFENSE_RESPONSE(4)	POSITIVE_REGULATION_OF_DEFENSE_RESPONSE(4)		55	-0.263925	-1.13846	0.24569	0.282287	1	3848	tags=44%, list=28%, signal=61%
1526	AMINOGLYCAN_BIOSYNTHETIC_PROCESS(5)	AMINOGLYCAN_BIOSYNTHETIC_PROCESS(5)		16	-0.363198	-1.13791	0.262537	0.282888	1	2821	tags=44%, list=21%, signal=55%
1527	METAPHASE_PLATE_CONGRESSION(5)	METAPHASE_PLATE_CONGRESSION(5)		18	-0.352398	-1.13714	0.258824	0.283793	1	2159	tags=44%, list=16%, signal=53%
1528	DNA_RECOMBINATION(6)	DNA_RECOMBINATION(6)		68	-0.25161	-1.1368	0.219048	0.284113	1	3161	tags=35%, list=23%, signal=46%
1529	CELLULAR_CARBOHYDRATE_METABOLIC_PROCESS(4)	CELLULAR_CARBOHYDRATE_METABOLIC_PROCESS(4)		45	-0.279135	-1.1366	0.232653	0.284215	1	2218	tags=31%, list=16%, signal=37%
1530	SENSORY_PERCEPTION(6)	SENSORY_PERCEPTION(6)		224	-0.210511	-1.13571	0.12766	0.285247	1	3328	tags=25%, list=25%, signal=33%
1531	PROTEOGLYCAN_BIOSYNTHETIC_PROCESS(7)	PROTEOGLYCAN_BIOSYNTHETIC_PROCESS(7)		17	-0.363608	-1.13441	0.287926	0.286983	1	4514	tags=59%, list=33%, signal=88%
1532	PROTEIN_PHOSPHATASE_1_BINDING(7)	PROTEIN_PHOSPHATASE_1_BINDING(7)		24	-0.320066	-1.13272	0.27645	0.28923	1	3565	tags=54%, list=26%, signal=73%
1533	ENERGY_COUPLED_PROTON_TRANSMEMBRANE_TRANSPORT_AGAINST_ELECTROCHEMICAL_GRADIENT(7)&ATP_HYDROLYSIS_COUPLED_PROTON_TRANSPORT(8)	ENERGY_COUPLED_PROTON_TRANSMEMBRANE_TRANSPORT_AGAINST_ELECTROCHEMICAL_GRADIENT(7)&ATP_HYDROLYSIS_COUPLED_PROTON_TRANSPORT(8)		33	-0.299451	-1.13235	0.254032	0.289589	1	1680	tags=27%, list=12%, signal=31%
1534	NEGATIVE_REGULATION_OF_NEURON_DEATH(5)	NEGATIVE_REGULATION_OF_NEURON_DEATH(5)		21	-0.341929	-1.13233	0.267516	0.289415	1	3518	tags=62%, list=26%, signal=84%
1535	INORGANIC_ION_TRANSMEMBRANE_TRANSPORT(5)	INORGANIC_ION_TRANSMEMBRANE_TRANSPORT(5)		77	-0.248696	-1.13227	0.159091	0.289348	1	3115	tags=31%, list=23%, signal=40%
1536	ANTIMICROBIAL_HUMORAL_RESPONSE(4)	ANTIMICROBIAL_HUMORAL_RESPONSE(4)		102	-0.234054	-1.13133	0.196581	0.290495	1	2614	tags=25%, list=19%, signal=31%
1537	LIPID_BIOSYNTHETIC_PROCESS(5)	LIPID_BIOSYNTHETIC_PROCESS(5)		122	-0.230748	-1.13104	0.145299	0.290793	1	3167	tags=34%, list=23%, signal=45%
1538	SPERM_INDIVIDUALIZATION(4)	SPERM_INDIVIDUALIZATION(4)		43	-0.288289	-1.13101	0.25	0.290635	1	2023	tags=28%, list=15%, signal=33%
1539	NEGATIVE_REGULATION_OF_DNA_METABOLIC_PROCESS(5)	NEGATIVE_REGULATION_OF_DNA_METABOLIC_PROCESS(5)		21	-0.331224	-1.12831	0.269841	0.294364	1	4029	tags=62%, list=30%, signal=88%
1540	ENDONUCLEASE_ACTIVITY_ACTIVE_WITH_EITHER_RIBO_OR_DEOXYRIBONUCLEIC_ACIDS_AND_PRODUCING_5_PHOSPHOMONOESTERS(7)	ENDONUCLEASE_ACTIVITY_ACTIVE_WITH_EITHER_RIBO_OR_DEOXYRIBONUCLEIC_ACIDS_AND_PRODUCING_5_PHOSPHOMONOESTERS(7)		20	-0.339653	-1.12822	0.275747	0.294309	1	3136	tags=50%, list=23%, signal=65%
1541	SCF_UBIQUITIN_LIGASE_COMPLEX(6)	SCF_UBIQUITIN_LIGASE_COMPLEX(6)		45	-0.283867	-1.12675	0.238494	0.296259	1	2308	tags=29%, list=17%, signal=35%
1542	PROTON_TRANSPORTING_V_TYPE_ATPASE_COMPLEX(4)	PROTON_TRANSPORTING_V_TYPE_ATPASE_COMPLEX(4)		32	-0.297032	-1.12667	0.233463	0.29617	1	1033	tags=22%, list=8%, signal=24%
1543	TRANSPORTER_COMPLEX(4)	TRANSPORTER_COMPLEX(4)		117	-0.229905	-1.12362	0.205882	0.300271	1	3328	tags=28%, list=25%, signal=37%
1544	REGULATION_OF_POLE_PLASM_OSKAR_MRNA_LOCALIZATION(4)	REGULATION_OF_POLE_PLASM_OSKAR_MRNA_LOCALIZATION(4)		28	-0.314512	-1.12289	0.272727	0.301101	1	1865	tags=29%, list=14%, signal=33%
1545	CELLULAR_CATION_HOMEOSTASIS(7)	CELLULAR_CATION_HOMEOSTASIS(7)		44	-0.280444	-1.12135	0.240157	0.303167	1	1741	tags=23%, list=13%, signal=26%
1546	PROTEIN_DEUBIQUITINATION(9)	PROTEIN_DEUBIQUITINATION(9)		23	-0.32937	-1.11948	0.288525	0.305827	1	1412	tags=30%, list=10%, signal=34%
1547	REGULATION_OF_NEURON_APOPTOTIC_PROCESS(6)	REGULATION_OF_NEURON_APOPTOTIC_PROCESS(6)		17	-0.345757	-1.11883	0.27907	0.306584	1	2582	tags=47%, list=19%, signal=58%
1548	PHOSPHATASE_ACTIVITY(6)	PHOSPHATASE_ACTIVITY(6)		153	-0.218704	-1.1184	0.174419	0.307048	1	3858	tags=42%, list=29%, signal=59%
1549	RNA_POLYMERASE_II_TRANSCRIPTION_FACTOR_COMPLEX(6)	RNA_POLYMERASE_II_TRANSCRIPTION_FACTOR_COMPLEX(6)		56	-0.257845	-1.11829	0.255507	0.307013	1	2468	tags=38%, list=18%, signal=46%
1550	PROTEIN_N_LINKED_GLYCOSYLATION(5)	PROTEIN_N_LINKED_GLYCOSYLATION(5)		19	-0.345035	-1.11741	0.313167	0.308044	1	3212	tags=47%, list=24%, signal=62%
1551	VACUOLE_ORGANIZATION(4)	VACUOLE_ORGANIZATION(4)		24	-0.311229	-1.11581	0.297297	0.310349	1	1921	tags=33%, list=14%, signal=39%
1552	CHROMOCENTER(6)	CHROMOCENTER(6)		18	-0.34399	-1.11575	0.301587	0.310252	1	3290	tags=61%, list=24%, signal=81%
1553	POLYSACCHARIDE_METABOLIC_PROCESS(5)&CELLULAR_POLYSACCHARIDE_METABOLIC_PROCESS(5)	POLYSACCHARIDE_METABOLIC_PROCESS(5)&CELLULAR_POLYSACCHARIDE_METABOLIC_PROCESS(5)		20	-0.333024	-1.11445	0.274011	0.311926	1	2064	tags=30%, list=15%, signal=35%
1554	SULFUR_COMPOUND_BINDING(3)	SULFUR_COMPOUND_BINDING(3)		36	-0.293331	-1.11433	0.288136	0.311878	1	2684	tags=36%, list=20%, signal=45%
1555	ORGANIC_ACID_TRANSMEMBRANE_TRANSPORTER_ACTIVITY(5)	ORGANIC_ACID_TRANSMEMBRANE_TRANSPORTER_ACTIVITY(5)		83	-0.237621	-1.11204	0.24026	0.315077	1	3686	tags=35%, list=27%, signal=48%
1556	MOLTING_CYCLE_PROCESS(4)	MOLTING_CYCLE_PROCESS(4)		30	-0.303813	-1.11187	0.292419	0.315119	1	4302	tags=57%, list=32%, signal=83%
1557	THERMOTAXIS(4)	THERMOTAXIS(4)		15	-0.362141	-1.11116	0.309309	0.31597	1	5220	tags=67%, list=39%, signal=108%
1558	RNA_METHYLTRANSFERASE_ACTIVITY(6)	RNA_METHYLTRANSFERASE_ACTIVITY(6)		25	-0.307915	-1.11006	0.304795	0.317535	1	2505	tags=36%, list=19%, signal=44%
1559	SENSORY_PERCEPTION_OF_SOUND(8)	SENSORY_PERCEPTION_OF_SOUND(8)		52	-0.26692	-1.10978	0.273585	0.317764	1	4949	tags=48%, list=37%, signal=76%
1560	ACTIN_CYTOSKELETON(6)	ACTIN_CYTOSKELETON(6)		96	-0.235525	-1.10881	0.216049	0.319089	1	2888	tags=34%, list=21%, signal=43%
1561	CILIUM_MORPHOGENESIS(6)	CILIUM_MORPHOGENESIS(6)		48	-0.265431	-1.10699	0.282511	0.321686	1	2073	tags=21%, list=15%, signal=25%
1562	CYCLIC_PURINE_NUCLEOTIDE_METABOLIC_PROCESS(8)	CYCLIC_PURINE_NUCLEOTIDE_METABOLIC_PROCESS(8)		31	-0.302811	-1.10387	0.282686	0.32637	1	4382	tags=48%, list=32%, signal=71%
1563	PIGMENTATION(3)	PIGMENTATION(3)		93	-0.232519	-1.10341	0.201439	0.326838	1	2325	tags=26%, list=17%, signal=31%
1564	CELLULAR_RESPONSE_TO_LIPID(6)	CELLULAR_RESPONSE_TO_LIPID(6)		33	-0.292836	-1.10246	0.298182	0.327992	1	4707	tags=64%, list=35%, signal=97%
1565	SINGLE_STRANDED_DNA_BINDING(7)	SINGLE_STRANDED_DNA_BINDING(7)		18	-0.348402	-1.10228	0.331126	0.328067	1	2921	tags=56%, list=22%, signal=71%
1566	OOCYTE_NUCLEUS_LOCALIZATION_INVOLVED_IN_OOCYTE_DORSAL_VENTRAL_AXIS_SPECIFICATION(5)	OOCYTE_NUCLEUS_LOCALIZATION_INVOLVED_IN_OOCYTE_DORSAL_VENTRAL_AXIS_SPECIFICATION(5)		15	-0.363834	-1.10179	0.324324	0.32867	1	3356	tags=53%, list=25%, signal=71%
1567	MALE_GENITALIA_DEVELOPMENT(5)	MALE_GENITALIA_DEVELOPMENT(5)		19	-0.341598	-1.10081	0.331104	0.330046	1	3707	tags=53%, list=27%, signal=72%
1568	PROTEIN_MODIFICATION_BY_SMALL_PROTEIN_REMOVAL(8)	PROTEIN_MODIFICATION_BY_SMALL_PROTEIN_REMOVAL(8)		39	-0.279642	-1.10047	0.28839	0.330396	1	1483	tags=28%, list=11%, signal=32%
1569	NEUROPEPTIDE_HORMONE_ACTIVITY(6)	NEUROPEPTIDE_HORMONE_ACTIVITY(6)		34	-0.290109	-1.1003	0.280632	0.330452	1	253	tags=15%, list=2%, signal=15%
1570	CYCLASE_ACTIVITY(3)	CYCLASE_ACTIVITY(3)		26	-0.312816	-1.09864	0.316726	0.332892	1	877	tags=12%, list=6%, signal=12%
1571	POTASSIUM_ION_TRANSPORT(7)	POTASSIUM_ION_TRANSPORT(7)		37	-0.288185	-1.09791	0.257692	0.333849	1	4272	tags=41%, list=32%, signal=59%
1572	GLYCEROLIPID_BIOSYNTHETIC_PROCESS(5)	GLYCEROLIPID_BIOSYNTHETIC_PROCESS(5)		30	-0.300067	-1.09698	0.306897	0.335114	1	3767	tags=40%, list=28%, signal=55%
1573	ANION_TRANSMEMBRANE_TRANSPORTER_ACTIVITY(6)	ANION_TRANSMEMBRANE_TRANSPORTER_ACTIVITY(6)		158	-0.216584	-1.09667	0.217391	0.335435	1	3686	tags=32%, list=27%, signal=43%
1574	PROTEIN_TRANSPORTER_ACTIVITY(4)	PROTEIN_TRANSPORTER_ACTIVITY(4)		61	-0.247929	-1.09618	0.271028	0.336003	1	3036	tags=41%, list=22%, signal=53%
1575	GATED_CHANNEL_ACTIVITY(6)	GATED_CHANNEL_ACTIVITY(6)		114	-0.226976	-1.09451	0.226087	0.338506	1	4369	tags=33%, list=32%, signal=49%
1576	REGULATION_OF_R7_CELL_DIFFERENTIATION(6)	REGULATION_OF_R7_CELL_DIFFERENTIATION(6)		16	-0.355902	-1.08951	0.325373	0.346658	1	3695	tags=56%, list=27%, signal=77%
1577	UBIQUITIN_LIKE_PROTEIN_SPECIFIC_PROTEASE_ACTIVITY(7)	UBIQUITIN_LIKE_PROTEIN_SPECIFIC_PROTEASE_ACTIVITY(7)		32	-0.298068	-1.0891	0.30303	0.347124	1	4399	tags=63%, list=33%, signal=92%
1578	CILIUM_ORGANIZATION(5)	CILIUM_ORGANIZATION(5)		50	-0.263158	-1.08899	0.284404	0.347078	1	2328	tags=22%, list=17%, signal=26%
1579	COATED_VESICLE_MEMBRANE(5)	COATED_VESICLE_MEMBRANE(5)		25	-0.309913	-1.08897	0.305921	0.34689	1	1774	tags=40%, list=13%, signal=46%
1580	INORGANIC_CATION_TRANSMEMBRANE_TRANSPORT(5)&CATION_TRANSMEMBRANE_TRANSPORT(6)	INORGANIC_CATION_TRANSMEMBRANE_TRANSPORT(5)&CATION_TRANSMEMBRANE_TRANSPORT(6)		73	-0.242098	-1.08833	0.256831	0.347706	1	3115	tags=30%, list=23%, signal=39%
1581	DEFENSE_RESPONSE_TO_VIRUS(4)	DEFENSE_RESPONSE_TO_VIRUS(4)		25	-0.304234	-1.08351	0.289389	0.35555	1	3280	tags=52%, list=24%, signal=69%
1582	REGULATION_OF_TOLL_SIGNALING_PATHWAY(5)	REGULATION_OF_TOLL_SIGNALING_PATHWAY(5)		18	-0.348015	-1.08277	0.337209	0.356617	1	2490	tags=39%, list=18%, signal=48%
1583	REGULATION_OF_CELLULAR_RESPONSE_TO_INSULIN_STIMULUS(4)&REGULATION_OF_INSULIN_RECEPTOR_SIGNALING_PATHWAY(5)	REGULATION_OF_CELLULAR_RESPONSE_TO_INSULIN_STIMULUS(4)&REGULATION_OF_INSULIN_RECEPTOR_SIGNALING_PATHWAY(5)		16	-0.337744	-1.08065	0.352381	0.359914	1	2320	tags=44%, list=17%, signal=53%
1584	PASSIVE_TRANSMEMBRANE_TRANSPORTER_ACTIVITY(4)&CHANNEL_ACTIVITY(5)	PASSIVE_TRANSMEMBRANE_TRANSPORTER_ACTIVITY(4)&CHANNEL_ACTIVITY(5)		167	-0.209155	-1.07856	0.271605	0.363199	1	3693	tags=25%, list=27%, signal=34%
1585	P_GRANULE(6)	P_GRANULE(6)		26	-0.305927	-1.07728	0.344051	0.365102	1	3749	tags=46%, list=28%, signal=64%
1586	CILIUM_ASSEMBLY(5)	CILIUM_ASSEMBLY(5)		46	-0.261495	-1.07561	0.283951	0.367741	1	2073	tags=20%, list=15%, signal=23%
1587	GLYCEROLIPID_METABOLIC_PROCESS(5)	GLYCEROLIPID_METABOLIC_PROCESS(5)		77	-0.22583	-1.0748	0.282759	0.368958	1	3616	tags=42%, list=27%, signal=56%
1588	DSRNA_TRANSPORT(4)	DSRNA_TRANSPORT(4)		25	-0.300274	-1.07432	0.37415	0.36952	1	2674	tags=44%, list=20%, signal=55%
1589	ENERGY_DERIVATION_BY_OXIDATION_OF_ORGANIC_COMPOUNDS(4)	ENERGY_DERIVATION_BY_OXIDATION_OF_ORGANIC_COMPOUNDS(4)		67	-0.245025	-1.07425	0.327869	0.36942	1	2285	tags=30%, list=17%, signal=36%
1590	MATING(4)	MATING(4)		110	-0.224606	-1.07406	0.311594	0.36955	1	3431	tags=35%, list=25%, signal=46%
1591	REGULATION_OF_DNA_TEMPLATED_TRANSCRIPTION_ELONGATION(7)	REGULATION_OF_DNA_TEMPLATED_TRANSCRIPTION_ELONGATION(7)		19	-0.323628	-1.06988	0.335616	0.376863	1	3204	tags=47%, list=24%, signal=62%
1592	SNARE_BINDING(4)	SNARE_BINDING(4)		24	-0.300533	-1.06597	0.335526	0.383603	1	1820	tags=33%, list=13%, signal=38%
1593	PIGMENT_METABOLIC_PROCESS(4)	PIGMENT_METABOLIC_PROCESS(4)		113	-0.21813	-1.06588	0.306569	0.383528	1	3356	tags=32%, list=25%, signal=42%
1594	GOLGI_MEMBRANE(4)	GOLGI_MEMBRANE(4)		39	-0.26611	-1.0649	0.344262	0.384976	1	3345	tags=49%, list=25%, signal=65%
1595	RNA_METHYLATION(5)	RNA_METHYLATION(5)		20	-0.32115	-1.06483	0.35034	0.384891	1	1747	tags=30%, list=13%, signal=34%
1596	TRANSLATIONAL_INITIATION(4)	TRANSLATIONAL_INITIATION(4)		18	-0.331605	-1.06089	0.356725	0.391904	1	2040	tags=50%, list=15%, signal=59%
1597	ORGANIC_CYCLIC_COMPOUND_CATABOLIC_PROCESS(5)	ORGANIC_CYCLIC_COMPOUND_CATABOLIC_PROCESS(5)		95	-0.227259	-1.06067	0.301282	0.392003	1	2241	tags=28%, list=17%, signal=34%
1598	SYNAPTIC_MEMBRANE(3)	SYNAPTIC_MEMBRANE(3)		32	-0.282069	-1.05937	0.331984	0.394124	1	3152	tags=41%, list=23%, signal=53%
1599	EXTRINSIC_COMPONENT_OF_PLASMA_MEMBRANE(4)	EXTRINSIC_COMPONENT_OF_PLASMA_MEMBRANE(4)		38	-0.267663	-1.0586	0.348659	0.395346	1	2379	tags=29%, list=18%, signal=35%
1600	DEFENSE_RESPONSE_TO_BACTERIUM(5)	DEFENSE_RESPONSE_TO_BACTERIUM(5)		165	-0.205248	-1.05774	0.266667	0.396651	1	2657	tags=26%, list=20%, signal=32%
1601	ION_TRANSMEMBRANE_TRANSPORTER_ACTIVITY(5)	ION_TRANSMEMBRANE_TRANSPORTER_ACTIVITY(5)		433	-0.183802	-1.05424	0.153846	0.40298	1	3693	tags=29%, list=27%, signal=38%
1602	VOLTAGE_GATED_POTASSIUM_CHANNEL_ACTIVITY(9)	VOLTAGE_GATED_POTASSIUM_CHANNEL_ACTIVITY(9)		20	-0.315557	-1.05332	0.364706	0.404418	1	4105	tags=40%, list=30%, signal=57%
1603	CELLULAR_NITROGEN_COMPOUND_CATABOLIC_PROCESS(5)	CELLULAR_NITROGEN_COMPOUND_CATABOLIC_PROCESS(5)		87	-0.232908	-1.05215	0.346939	0.406251	1	2241	tags=29%, list=17%, signal=34%
1604	REGULATION_OF_RHODOPSIN_MEDIATED_SIGNALING_PATHWAY(5)&DEACTIVATION_OF_RHODOPSIN_MEDIATED_SIGNALING(6)	REGULATION_OF_RHODOPSIN_MEDIATED_SIGNALING_PATHWAY(5)&DEACTIVATION_OF_RHODOPSIN_MEDIATED_SIGNALING(6)		17	-0.339936	-1.04978	0.410615	0.410279	1	3287	tags=35%, list=24%, signal=47%
1605	REGULATION_OF_G_PROTEIN_COUPLED_RECEPTOR_PROTEIN_SIGNALING_PATHWAY(5)	REGULATION_OF_G_PROTEIN_COUPLED_RECEPTOR_PROTEIN_SIGNALING_PATHWAY(5)		33	-0.275094	-1.0471	0.382353	0.414825	1	4275	tags=55%, list=32%, signal=80%
1606	SENSORY_PERCEPTION_OF_TASTE(8)	SENSORY_PERCEPTION_OF_TASTE(8)		31	-0.287017	-1.04645	0.34749	0.415794	1	9648	tags=100%, list=71%, signal=349%
1607	SALIVARY_GLAND_HISTOLYSIS(5)	SALIVARY_GLAND_HISTOLYSIS(5)		80	-0.226596	-1.04549	0.339506	0.417361	1	3381	tags=35%, list=25%, signal=46%
1608	AROMATIC_COMPOUND_CATABOLIC_PROCESS(5)	AROMATIC_COMPOUND_CATABOLIC_PROCESS(5)		88	-0.227282	-1.0451	0.358025	0.4178	1	2241	tags=30%, list=17%, signal=35%
1609	MULTICELLULAR_ORGANISMAL_REPRODUCTIVE_BEHAVIOR(4)	MULTICELLULAR_ORGANISMAL_REPRODUCTIVE_BEHAVIOR(4)		101	-0.218109	-1.0427	0.35461	0.422248	1	3431	tags=39%, list=25%, signal=51%
1610	RNA_POLYMERASE_II_CORE_PROMOTER_PROXIMAL_REGION_SEQUENCE_SPECIFIC_DNA_BINDING_TRANSCRIPTION_FACTOR_ACTIVITY_INVOLVED_IN_POSITIVE_REGULATION_OF_TRANSCRIPTION(6)	RNA_POLYMERASE_II_CORE_PROMOTER_PROXIMAL_REGION_SEQUENCE_SPECIFIC_DNA_BINDING_TRANSCRIPTION_FACTOR_ACTIVITY_INVOLVED_IN_POSITIVE_REGULATION_OF_TRANSCRIPTION(6)		41	-0.26072	-1.04218	0.394309	0.42305	1	3290	tags=32%, list=24%, signal=42%
1611	SPLICEOSOMAL_COMPLEX_ASSEMBLY(6)	SPLICEOSOMAL_COMPLEX_ASSEMBLY(6)		15	-0.342112	-1.04061	0.403183	0.425756	1	2062	tags=40%, list=15%, signal=47%
1612	REGULATION_OF_RESPONSE_TO_EXTRACELLULAR_STIMULUS(5)&REGULATION_OF_RESPONSE_TO_NUTRIENT_LEVELS(6)	REGULATION_OF_RESPONSE_TO_EXTRACELLULAR_STIMULUS(5)&REGULATION_OF_RESPONSE_TO_NUTRIENT_LEVELS(6)		16	-0.343453	-1.04037	0.405714	0.425889	1	1121	tags=25%, list=8%, signal=27%
1613	EYE_PIGMENT_BIOSYNTHETIC_PROCESS(6)	EYE_PIGMENT_BIOSYNTHETIC_PROCESS(6)		33	-0.275169	-1.04016	0.369963	0.426031	1	1429	tags=24%, list=11%, signal=27%
1614	LIPID_METABOLIC_PROCESS(4)	LIPID_METABOLIC_PROCESS(4)		332	-0.181896	-1.03166	0.34375	0.442704	1	3926	tags=38%, list=29%, signal=52%
1615	VISUAL_PERCEPTION(8)	VISUAL_PERCEPTION(8)		22	-0.301991	-1.03057	0.398773	0.444525	1	3287	tags=32%, list=24%, signal=42%
1616	PHOTOTRANSDUCTION_VISIBLE_LIGHT(6)	PHOTOTRANSDUCTION_VISIBLE_LIGHT(6)		26	-0.288951	-1.03015	0.4	0.445152	1	3287	tags=27%, list=24%, signal=36%
1617	VISUAL_BEHAVIOR(4)	VISUAL_BEHAVIOR(4)		21	-0.305662	-1.02989	0.414414	0.445378	1	3460	tags=43%, list=26%, signal=58%
1618	PROTON_TRANSPORTING_TWO_SECTOR_ATPASE_COMPLEX_CATALYTIC_DOMAIN(3)	PROTON_TRANSPORTING_TWO_SECTOR_ATPASE_COMPLEX_CATALYTIC_DOMAIN(3)		19	-0.310634	-1.02805	0.420245	0.448869	1	1680	tags=32%, list=12%, signal=36%
1619	POSITIVE_REGULATION_OF_CELL_GROWTH(4)	POSITIVE_REGULATION_OF_CELL_GROWTH(4)		25	-0.290376	-1.02561	0.431579	0.453319	1	3602	tags=52%, list=27%, signal=71%
1620	OCELLUS_PIGMENTATION(4)&OMMOCHROME_METABOLIC_PROCESS(4)&OMMOCHROME_BIOSYNTHETIC_PROCESS(5)&OCELLUS_PIGMENT_METABOLIC_PROCESS(5)&OCELLUS_PIGMENT_BIOSYNTHETIC_PROCESS(6)	OCELLUS_PIGMENTATION(4)&OMMOCHROME_METABOLIC_PROCESS(4)&OMMOCHROME_BIOSYNTHETIC_PROCESS(5)&OCELLUS_PIGMENT_METABOLIC_PROCESS(5)&OCELLUS_PIGMENT_BIOSYNTHETIC_PROCESS(6)		18	-0.321909	-1.02474	0.401899	0.454902	1	2293	tags=33%, list=17%, signal=40%
1621	VACUOLAR_PROTON_TRANSPORTING_V_TYPE_ATPASE_COMPLEX(5)	VACUOLAR_PROTON_TRANSPORTING_V_TYPE_ATPASE_COMPLEX(5)		29	-0.281802	-1.02454	0.422819	0.45506	1	1033	tags=21%, list=8%, signal=22%
1622	PIGMENT_METABOLIC_PROCESS_INVOLVED_IN_PIGMENTATION(4)&PIGMENT_METABOLIC_PROCESS_INVOLVED_IN_DEVELOPMENTAL_PIGMENTATION(5)&EYE_PIGMENT_METABOLIC_PROCESS(6)	PIGMENT_METABOLIC_PROCESS_INVOLVED_IN_PIGMENTATION(4)&PIGMENT_METABOLIC_PROCESS_INVOLVED_IN_DEVELOPMENTAL_PIGMENTATION(5)&EYE_PIGMENT_METABOLIC_PROCESS(6)		34	-0.271433	-1.02426	0.409449	0.455326	1	1429	tags=24%, list=11%, signal=26%
1623	AXON_TARGET_RECOGNITION(5)	AXON_TARGET_RECOGNITION(5)		16	-0.341024	-1.02423	0.403786	0.455121	1	3605	tags=56%, list=27%, signal=77%
1624	REPRODUCTIVE_BEHAVIOR(3)	REPRODUCTIVE_BEHAVIOR(3)		116	-0.203976	-1.02406	0.427419	0.455218	1	3431	tags=36%, list=25%, signal=48%
1625	RECEPTOR_BINDING(4)	RECEPTOR_BINDING(4)		174	-0.19439	-1.02288	0.358491	0.457284	1	2428	tags=25%, list=18%, signal=30%
1626	G_PROTEIN_COUPLED_RECEPTOR_SIGNALING_PATHWAY_COUPLED_TO_CYCLIC_NUCLEOTIDE_SECOND_MESSENGER(7)&ADENYLATE_CYCLASE_MODULATING_G_PROTEIN_COUPLED_RECEPTOR_SIGNALING_PATHWAY(8)	G_PROTEIN_COUPLED_RECEPTOR_SIGNALING_PATHWAY_COUPLED_TO_CYCLIC_NUCLEOTIDE_SECOND_MESSENGER(7)&ADENYLATE_CYCLASE_MODULATING_G_PROTEIN_COUPLED_RECEPTOR_SIGNALING_PATHWAY(8)		24	-0.289768	-1.02226	0.391447	0.458246	1	3079	tags=42%, list=23%, signal=54%
1627	RNA_POLYMERASE_II_TRANSCRIPTION_FACTOR_BINDING(5)	RNA_POLYMERASE_II_TRANSCRIPTION_FACTOR_BINDING(5)		19	-0.310732	-1.01993	0.418879	0.462594	1	962	tags=21%, list=7%, signal=23%
1628	CYCLIC_NUCLEOTIDE_BIOSYNTHETIC_PROCESS(7)	CYCLIC_NUCLEOTIDE_BIOSYNTHETIC_PROCESS(7)		37	-0.259183	-1.01852	0.442748	0.465182	1	4418	tags=46%, list=33%, signal=68%
1629	GROWTH_FACTOR_ACTIVITY(5)	GROWTH_FACTOR_ACTIVITY(5)		24	-0.295212	-1.01814	0.396104	0.465615	1	2426	tags=33%, list=18%, signal=41%
1630	PHOSPHATASE_BINDING(5)	PHOSPHATASE_BINDING(5)		29	-0.288411	-1.01658	0.426573	0.468367	1	4166	tags=55%, list=31%, signal=80%
1631	SPHINGOLIPID_METABOLIC_PROCESS(5)	SPHINGOLIPID_METABOLIC_PROCESS(5)		29	-0.27573	-1.01618	0.443686	0.468886	1	2928	tags=28%, list=22%, signal=35%
1632	ORGANISM_EMERGENCE_FROM_PROTECTIVE_STRUCTURE(4)	ORGANISM_EMERGENCE_FROM_PROTECTIVE_STRUCTURE(4)		22	-0.30042	-1.01353	0.433846	0.47412	1	370	tags=14%, list=3%, signal=14%
1633	CELLULAR_LIPID_METABOLIC_PROCESS(4)	CELLULAR_LIPID_METABOLIC_PROCESS(4)		222	-0.186081	-1.01241	0.45614	0.476036	1	3616	tags=36%, list=27%, signal=48%
1634	UBIQUITIN_LIKE_PROTEIN_LIGASE_BINDING(5)&UBIQUITIN_PROTEIN_LIGASE_BINDING(6)	UBIQUITIN_LIKE_PROTEIN_LIGASE_BINDING(5)&UBIQUITIN_PROTEIN_LIGASE_BINDING(6)		19	-0.315947	-1.01144	0.422222	0.477794	1	2673	tags=42%, list=20%, signal=52%
1635	CARBOHYDRATE_BIOSYNTHETIC_PROCESS(5)	CARBOHYDRATE_BIOSYNTHETIC_PROCESS(5)		35	-0.265252	-1.01014	0.447653	0.480169	1	3418	tags=43%, list=25%, signal=57%
1636	SALIVARY_GLAND_CELL_AUTOPHAGIC_CELL_DEATH(6)&AUTOPHAGIC_CELL_DEATH(6)	SALIVARY_GLAND_CELL_AUTOPHAGIC_CELL_DEATH(6)&AUTOPHAGIC_CELL_DEATH(6)		77	-0.217247	-1.00976	0.458065	0.48066	1	3381	tags=35%, list=25%, signal=46%
1637	TRANSITION_METAL_ION_TRANSMEMBRANE_TRANSPORTER_ACTIVITY(9)	TRANSITION_METAL_ION_TRANSMEMBRANE_TRANSPORTER_ACTIVITY(9)		18	-0.315802	-1.00628	0.452206	0.4874	1	3777	tags=39%, list=28%, signal=54%
1638	RESPONSE_TO_ORGANONITROGEN_COMPOUND(4)	RESPONSE_TO_ORGANONITROGEN_COMPOUND(4)		97	-0.205345	-1.00563	0.465649	0.488362	1	4608	tags=55%, list=34%, signal=82%
1639	CELLULAR_RESPONSE_TO_NITROGEN_COMPOUND(5)	CELLULAR_RESPONSE_TO_NITROGEN_COMPOUND(5)		67	-0.222435	-1.00472	0.460094	0.489885	1	2320	tags=31%, list=17%, signal=38%
1640	REGULATION_OF_MITOCHONDRION_ORGANIZATION(5)	REGULATION_OF_MITOCHONDRION_ORGANIZATION(5)		16	-0.331462	-1.00395	0.460843	0.491215	1	2320	tags=44%, list=17%, signal=53%
1641	STEROL_METABOLIC_PROCESS(6)	STEROL_METABOLIC_PROCESS(6)		18	-0.310134	-1.00221	0.452632	0.494406	1	3487	tags=56%, list=26%, signal=75%
1642	CALCIUM_ION_BINDING(6)	CALCIUM_ION_BINDING(6)		182	-0.188057	-1.00132	0.48	0.49601	1	3647	tags=39%, list=27%, signal=53%
1643	CELLULAR_RESPIRATION(5)	CELLULAR_RESPIRATION(5)		54	-0.236357	-0.998262	0.444976	0.501871	1	2285	tags=31%, list=17%, signal=38%
1644	PLASMATOCYTE_DIFFERENTIATION(4)	PLASMATOCYTE_DIFFERENTIATION(4)		15	-0.331859	-0.998242	0.452778	0.501594	1	3201	tags=47%, list=24%, signal=61%
1645	REGULATION_OF_LIPID_STORAGE(4)	REGULATION_OF_LIPID_STORAGE(4)		20	-0.295176	-0.995931	0.449367	0.506225	1	1774	tags=35%, list=13%, signal=40%
1646	RESPONSE_TO_BACTERIUM(4)	RESPONSE_TO_BACTERIUM(4)		177	-0.191919	-0.995662	0.521739	0.506508	1	2191	tags=21%, list=16%, signal=25%
1647	HYDROGEN_ION_TRANSMEMBRANE_TRANSPORT(6)	HYDROGEN_ION_TRANSMEMBRANE_TRANSPORT(6)		35	-0.259426	-0.995484	0.45749	0.506583	1	1680	tags=26%, list=12%, signal=29%
1648	GENITALIA_MORPHOGENESIS(4)	GENITALIA_MORPHOGENESIS(4)		17	-0.319121	-0.995472	0.424419	0.506302	1	3707	tags=53%, list=27%, signal=73%
1649	RNA_POLYMERASE_II_TRANSCRIPTION_REGULATORY_REGION_SEQUENCE_SPECIFIC_DNA_BINDING_TRANSCRIPTION_FACTOR_ACTIVITY_INVOLVED_IN_POSITIVE_REGULATION_OF_TRANSCRIPTION(5)	RNA_POLYMERASE_II_TRANSCRIPTION_REGULATORY_REGION_SEQUENCE_SPECIFIC_DNA_BINDING_TRANSCRIPTION_FACTOR_ACTIVITY_INVOLVED_IN_POSITIVE_REGULATION_OF_TRANSCRIPTION(5)		42	-0.25582	-0.995182	0.445378	0.506593	1	3775	tags=36%, list=28%, signal=49%
1650	TRANSLATION_FACTOR_ACTIVITY_NUCLEIC_ACID_BINDING(6)	TRANSLATION_FACTOR_ACTIVITY_NUCLEIC_ACID_BINDING(6)		18	-0.31274	-0.995164	0.466667	0.506325	1	2040	tags=50%, list=15%, signal=59%
1651	ION_CHANNEL_ACTIVITY(6)	ION_CHANNEL_ACTIVITY(6)		159	-0.193185	-0.992154	0.524752	0.51228	1	4454	tags=31%, list=33%, signal=46%
1652	FOCAL_ADHESION(5)	FOCAL_ADHESION(5)		23	-0.292494	-0.990661	0.444079	0.514913	1	4604	tags=61%, list=34%, signal=92%
1653	POLE_PLASM(5)	POLE_PLASM(5)		35	-0.266182	-0.989667	0.464151	0.516824	1	932	tags=20%, list=7%, signal=21%
1654	MELANIN_METABOLIC_PROCESS(4)	MELANIN_METABOLIC_PROCESS(4)		56	-0.233023	-0.987546	0.47549	0.520897	1	3356	tags=34%, list=25%, signal=45%
1655	REGULATION_OF_SYSTEM_PROCESS(4)	REGULATION_OF_SYSTEM_PROCESS(4)		45	-0.238715	-0.985875	0.482301	0.524218	1	4539	tags=56%, list=34%, signal=83%
1656	CIRCULATORY_SYSTEM_PROCESS(5)&HEART_PROCESS(6)	CIRCULATORY_SYSTEM_PROCESS(5)&HEART_PROCESS(6)		42	-0.24473	-0.984251	0.493617	0.527398	1	4029	tags=52%, list=30%, signal=74%
1657	AMIDE_BINDING(3)	AMIDE_BINDING(3)		21	-0.291316	-0.983766	0.492114	0.528129	1	2650	tags=38%, list=20%, signal=47%
1658	TRANSMEMBRANE_TRANSPORT(4)	TRANSMEMBRANE_TRANSPORT(4)		395	-0.175948	-0.983169	0.541667	0.529061	1	3908	tags=32%, list=29%, signal=43%
1659	PEPTIDE_BINDING(4)	PEPTIDE_BINDING(4)		21	-0.291316	-0.983107	0.505415	0.528848	1	2650	tags=38%, list=20%, signal=47%
1660	RESPONSE_TO_MECHANICAL_STIMULUS(4)	RESPONSE_TO_MECHANICAL_STIMULUS(4)		29	-0.267635	-0.982446	0.473498	0.530003	1	3269	tags=38%, list=24%, signal=50%
1661	SUBSTRATE_SPECIFIC_CHANNEL_ACTIVITY(5)	SUBSTRATE_SPECIFIC_CHANNEL_ACTIVITY(5)		160	-0.193075	-0.980985	0.530612	0.532815	1	4454	tags=31%, list=33%, signal=46%
1662	NUCLEOBASE_CONTAINING_COMPOUND_TRANSMEMBRANE_TRANSPORTER_ACTIVITY(5)	NUCLEOBASE_CONTAINING_COMPOUND_TRANSMEMBRANE_TRANSPORTER_ACTIVITY(5)		16	-0.326221	-0.980146	0.47619	0.534311	1	1617	tags=25%, list=12%, signal=28%
1663	CARBOXYPEPTIDASE_ACTIVITY(7)	CARBOXYPEPTIDASE_ACTIVITY(7)		29	-0.26856	-0.979401	0.447552	0.53557	1	1207	tags=17%, list=9%, signal=19%
1664	NUCLEOBASE_BIOSYNTHETIC_PROCESS(5)	NUCLEOBASE_BIOSYNTHETIC_PROCESS(5)		16	-0.308594	-0.97872	0.505917	0.536689	1	1831	tags=25%, list=14%, signal=29%
1665	MULTI_ORGANISM_REPRODUCTIVE_BEHAVIOR(4)	MULTI_ORGANISM_REPRODUCTIVE_BEHAVIOR(4)		115	-0.199649	-0.978361	0.528985	0.537141	1	3431	tags=36%, list=25%, signal=47%
1666	PHOSPHOLIPASE_ACTIVITY(6)	PHOSPHOLIPASE_ACTIVITY(6)		35	-0.253979	-0.974044	0.498099	0.546158	1	3437	tags=34%, list=25%, signal=46%
1667	CONDENSED_NUCLEAR_CHROMOSOME(6)	CONDENSED_NUCLEAR_CHROMOSOME(6)		22	-0.290724	-0.969794	0.480645	0.55538	1	2807	tags=41%, list=21%, signal=52%
1668	CATION_TRANSPORTING_ATPASE_ACTIVITY(7)	CATION_TRANSPORTING_ATPASE_ACTIVITY(7)		49	-0.22917	-0.966678	0.525862	0.561726	1	1695	tags=22%, list=13%, signal=26%
1669	STRIATED_MUSCLE_TISSUE_DEVELOPMENT(6)	STRIATED_MUSCLE_TISSUE_DEVELOPMENT(6)		32	-0.253562	-0.964002	0.546512	0.567236	1	3848	tags=50%, list=28%, signal=70%
1670	ACYLGLYCEROL_HOMEOSTASIS(7)	ACYLGLYCEROL_HOMEOSTASIS(7)		15	-0.318446	-0.962773	0.472678	0.569471	1	1316	tags=20%, list=10%, signal=22%
1671	EXTRACELLULAR_MATRIX_COMPONENT(2)	EXTRACELLULAR_MATRIX_COMPONENT(2)		15	-0.312774	-0.961202	0.48468	0.572627	1	902	tags=13%, list=7%, signal=14%
1672	DICARBOXYLIC_ACID_METABOLIC_PROCESS(7)	DICARBOXYLIC_ACID_METABOLIC_PROCESS(7)		27	-0.26923	-0.960936	0.529605	0.572897	1	1920	tags=26%, list=14%, signal=30%
1673	MULTI_MULTICELLULAR_ORGANISM_PROCESS(3)	MULTI_MULTICELLULAR_ORGANISM_PROCESS(3)		111	-0.200533	-0.959285	0.61017	0.576169	1	3431	tags=36%, list=25%, signal=48%
1674	MUSCLE_TISSUE_DEVELOPMENT(5)	MUSCLE_TISSUE_DEVELOPMENT(5)		32	-0.253562	-0.957618	0.503759	0.579374	1	3848	tags=50%, list=28%, signal=70%
1675	OXIDOREDUCTASE_ACTIVITY_ACTING_ON_THE_CH_OH_GROUP_OF_DONORS_NAD_OR_NADP_AS_ACCEPTOR(5)	OXIDOREDUCTASE_ACTIVITY_ACTING_ON_THE_CH_OH_GROUP_OF_DONORS_NAD_OR_NADP_AS_ACCEPTOR(5)		73	-0.212179	-0.957259	0.527273	0.579781	1	530	tags=11%, list=4%, signal=11%
1676	ANTIOXIDANT_ACTIVITY(2)	ANTIOXIDANT_ACTIVITY(2)		34	-0.252087	-0.956724	0.539683	0.580698	1	1487	tags=21%, list=11%, signal=23%
1677	ENDORIBONUCLEASE_ACTIVITY_PRODUCING_5_PHOSPHOMONOESTERS(8)	ENDORIBONUCLEASE_ACTIVITY_PRODUCING_5_PHOSPHOMONOESTERS(8)		15	-0.311202	-0.956672	0.495798	0.580469	1	3058	tags=47%, list=23%, signal=60%
1678	STRIATED_MUSCLE_CELL_DIFFERENTIATION(6)	STRIATED_MUSCLE_CELL_DIFFERENTIATION(6)		96	-0.199966	-0.956612	0.521739	0.58025	1	4148	tags=49%, list=31%, signal=70%
1679	CELLULAR_RESPONSE_TO_RADIATION(5)	CELLULAR_RESPONSE_TO_RADIATION(5)		48	-0.228247	-0.956409	0.542017	0.58032	1	1604	tags=17%, list=12%, signal=19%
1680	SENSORY_PERCEPTION_OF_SMELL(8)	SENSORY_PERCEPTION_OF_SMELL(8)		54	-0.225266	-0.954895	0.577869	0.583147	1	1272	tags=13%, list=9%, signal=14%
1681	CELL_LEADING_EDGE(3)	CELL_LEADING_EDGE(3)		36	-0.244255	-0.953664	0.506024	0.585494	1	4294	tags=42%, list=32%, signal=61%
1682	ATP_DEPENDENT_CHROMATIN_REMODELING(7)	ATP_DEPENDENT_CHROMATIN_REMODELING(7)		17	-0.302401	-0.952656	0.514019	0.587219	1	1205	tags=29%, list=9%, signal=32%
1683	EXOPEPTIDASE_ACTIVITY(6)	EXOPEPTIDASE_ACTIVITY(6)		90	-0.199076	-0.948921	0.589744	0.595082	1	3018	tags=30%, list=22%, signal=38%
1684	REGULATION_OF_STEM_CELL_PROLIFERATION(5)	REGULATION_OF_STEM_CELL_PROLIFERATION(5)		40	-0.237061	-0.946161	0.586956	0.600664	1	3852	tags=52%, list=28%, signal=73%
1685	CATION_TRANSMEMBRANE_TRANSPORTER_ACTIVITY(6)	CATION_TRANSMEMBRANE_TRANSPORTER_ACTIVITY(6)		294	-0.174955	-0.946127	0.655172	0.600399	1	3777	tags=30%, list=28%, signal=41%
1686	REACTIVE_OXYGEN_SPECIES_METABOLIC_PROCESS(4)	REACTIVE_OXYGEN_SPECIES_METABOLIC_PROCESS(4)		28	-0.267099	-0.945937	0.543131	0.600396	1	3266	tags=39%, list=24%, signal=52%
1687	SUBSTRATE_SPECIFIC_TRANSMEMBRANE_TRANSPORTER_ACTIVITY(4)	SUBSTRATE_SPECIFIC_TRANSMEMBRANE_TRANSPORTER_ACTIVITY(4)		500	-0.163453	-0.945052	0.75	0.602053	1	3693	tags=28%, list=27%, signal=37%
1688	MEMBRANE_LIPID_METABOLIC_PROCESS(5)	MEMBRANE_LIPID_METABOLIC_PROCESS(5)		44	-0.234306	-0.944982	0.584034	0.601867	1	4052	tags=36%, list=30%, signal=52%
1689	PYRIDOXAL_PHOSPHATE_BINDING(4)	PYRIDOXAL_PHOSPHATE_BINDING(4)		34	-0.251897	-0.942574	0.57197	0.606712	1	2322	tags=29%, list=17%, signal=35%
1690	CELLULAR_CARBOHYDRATE_BIOSYNTHETIC_PROCESS(4)	CELLULAR_CARBOHYDRATE_BIOSYNTHETIC_PROCESS(4)		18	-0.290457	-0.938989	0.508671	0.614064	1	1060	tags=22%, list=8%, signal=24%
1691	RESPONSE_TO_TEMPERATURE_STIMULUS(4)	RESPONSE_TO_TEMPERATURE_STIMULUS(4)		120	-0.190506	-0.935351	0.678899	0.621492	1	3290	tags=29%, list=24%, signal=38%
1692	METAL_ION_TRANSMEMBRANE_TRANSPORTER_ACTIVITY(8)	METAL_ION_TRANSMEMBRANE_TRANSPORTER_ACTIVITY(8)		182	-0.179354	-0.935056	0.714286	0.621742	1	3777	tags=28%, list=28%, signal=38%
1693	LIPID_LOCALIZATION(4)	LIPID_LOCALIZATION(4)		64	-0.208294	-0.928175	0.643979	0.636337	1	3921	tags=44%, list=29%, signal=61%
1694	POST_EMBRYONIC_GENITALIA_MORPHOGENESIS(5)&IMAGINAL_DISC_DERIVED_MALE_GENITALIA_MORPHOGENESIS(6)&IMAGINAL_DISC_DERIVED_GENITALIA_MORPHOGENESIS(6)	POST_EMBRYONIC_GENITALIA_MORPHOGENESIS(5)&IMAGINAL_DISC_DERIVED_MALE_GENITALIA_MORPHOGENESIS(6)&IMAGINAL_DISC_DERIVED_GENITALIA_MORPHOGENESIS(6)		15	-0.305985	-0.928047	0.530488	0.636265	1	3707	tags=53%, list=27%, signal=73%
1695	NEUTRAL_LIPID_METABOLIC_PROCESS(5)&ACYLGLYCEROL_METABOLIC_PROCESS(6)	NEUTRAL_LIPID_METABOLIC_PROCESS(5)&ACYLGLYCEROL_METABOLIC_PROCESS(6)		19	-0.273854	-0.926926	0.590759	0.63827	1	3487	tags=42%, list=26%, signal=57%
1696	ORGANIC_HYDROXY_COMPOUND_METABOLIC_PROCESS(4)	ORGANIC_HYDROXY_COMPOUND_METABOLIC_PROCESS(4)		120	-0.187476	-0.926348	0.704348	0.639165	1	3530	tags=35%, list=26%, signal=47%
1697	PREPUPAL_DEVELOPMENT(6)	PREPUPAL_DEVELOPMENT(6)		16	-0.302879	-0.925651	0.549849	0.640285	1	2468	tags=25%, list=18%, signal=31%
1698	3_5_EXONUCLEASE_ACTIVITY(7)	3_5_EXONUCLEASE_ACTIVITY(7)		24	-0.26486	-0.92471	0.576923	0.641905	1	2989	tags=42%, list=22%, signal=53%
1699	OXIDOREDUCTASE_ACTIVITY_ACTING_ON_THE_CH_CH_GROUP_OF_DONORS(4)	OXIDOREDUCTASE_ACTIVITY_ACTING_ON_THE_CH_CH_GROUP_OF_DONORS(4)		35	-0.248215	-0.924635	0.629787	0.641706	1	3207	tags=43%, list=24%, signal=56%
1700	PROTEIN_POLYUBIQUITINATION(10)	PROTEIN_POLYUBIQUITINATION(10)		37	-0.237962	-0.92195	0.596566	0.647123	1	3051	tags=41%, list=23%, signal=52%
1701	ACETYLGALACTOSAMINYLTRANSFERASE_ACTIVITY(6)	ACETYLGALACTOSAMINYLTRANSFERASE_ACTIVITY(6)		17	-0.29101	-0.920584	0.564103	0.649477	1	4191	tags=47%, list=31%, signal=68%
1702	MALE_ANATOMICAL_STRUCTURE_MORPHOGENESIS(4)&MALE_GENITALIA_MORPHOGENESIS(5)	MALE_ANATOMICAL_STRUCTURE_MORPHOGENESIS(4)&MALE_GENITALIA_MORPHOGENESIS(5)		16	-0.302087	-0.920069	0.563218	0.650219	1	3707	tags=50%, list=27%, signal=69%
1703	REGULATION_OF_MUSCLE_ORGAN_DEVELOPMENT(5)	REGULATION_OF_MUSCLE_ORGAN_DEVELOPMENT(5)		16	-0.29586	-0.919342	0.569697	0.651447	1	2314	tags=31%, list=17%, signal=38%
1704	RESPONSE_TO_HORMONE(4)	RESPONSE_TO_HORMONE(4)		63	-0.21036	-0.91825	0.625	0.653309	1	4620	tags=60%, list=34%, signal=91%
1705	RNA_MODIFICATION(6)	RNA_MODIFICATION(6)		46	-0.221084	-0.913364	0.646341	0.663319	1	2770	tags=35%, list=20%, signal=44%
1706	HEXOSE_TRANSMEMBRANE_TRANSPORTER_ACTIVITY(7)	HEXOSE_TRANSMEMBRANE_TRANSPORTER_ACTIVITY(7)		18	-0.283111	-0.909798	0.616883	0.670359	1	9697	tags=100%, list=72%, signal=353%
1707	CELLULAR_RESPONSE_TO_LIGHT_STIMULUS(6)	CELLULAR_RESPONSE_TO_LIGHT_STIMULUS(6)		34	-0.232908	-0.907443	0.648855	0.674768	1	3287	tags=26%, list=24%, signal=35%
1708	RESPONSE_TO_HEAT(4)	RESPONSE_TO_HEAT(4)		79	-0.196639	-0.906787	0.695906	0.675787	1	1336	tags=15%, list=10%, signal=17%
1709	LIGAND_GATED_ION_CHANNEL_ACTIVITY(7)&LIGAND_GATED_CHANNEL_ACTIVITY(7)	LIGAND_GATED_ION_CHANNEL_ACTIVITY(7)&LIGAND_GATED_CHANNEL_ACTIVITY(7)		76	-0.201375	-0.906168	0.686391	0.67673	1	3093	tags=18%, list=23%, signal=24%
1710	METALLOCARBOXYPEPTIDASE_ACTIVITY(8)	METALLOCARBOXYPEPTIDASE_ACTIVITY(8)		19	-0.272701	-0.903286	0.640379	0.682582	1	3018	tags=26%, list=22%, signal=34%
1711	ALCOHOL_METABOLIC_PROCESS(5)	ALCOHOL_METABOLIC_PROCESS(5)		46	-0.217717	-0.902522	0.643777	0.683718	1	3530	tags=41%, list=26%, signal=56%
1712	REGULATION_OF_CUTICLE_PIGMENTATION(5)	REGULATION_OF_CUTICLE_PIGMENTATION(5)		15	-0.300228	-0.901664	0.60472	0.685109	1	4261	tags=47%, list=32%, signal=68%
1713	PHOSPHOLIPID_METABOLIC_PROCESS(5)	PHOSPHOLIPID_METABOLIC_PROCESS(5)		88	-0.190016	-0.900057	0.762821	0.687862	1	3616	tags=40%, list=27%, signal=54%
1714	RECYCLING_ENDOSOME(5)	RECYCLING_ENDOSOME(5)		24	-0.256	-0.897538	0.607595	0.692657	1	2733	tags=38%, list=20%, signal=47%
1715	GLUCOSE_METABOLIC_PROCESS(7)	GLUCOSE_METABOLIC_PROCESS(7)		19	-0.270348	-0.896928	0.626198	0.693554	1	4337	tags=53%, list=32%, signal=77%
1716	RESPONSE_TO_DRUG(4)	RESPONSE_TO_DRUG(4)		18	-0.281675	-0.895276	0.612903	0.696588	1	4664	tags=56%, list=35%, signal=85%
1717	RECOMBINATIONAL_REPAIR(5)&DOUBLE_STRAND_BREAK_REPAIR_VIA_HOMOLOGOUS_RECOMBINATION(6)	RECOMBINATIONAL_REPAIR(5)&DOUBLE_STRAND_BREAK_REPAIR_VIA_HOMOLOGOUS_RECOMBINATION(6)		21	-0.268044	-0.893286	0.621019	0.700287	1	2707	tags=33%, list=20%, signal=42%
1718	PHENOL_CONTAINING_COMPOUND_METABOLIC_PROCESS(5)	PHENOL_CONTAINING_COMPOUND_METABOLIC_PROCESS(5)		70	-0.197878	-0.891339	0.717791	0.703737	1	3525	tags=34%, list=26%, signal=46%
1719	GLUTAMATE_RECEPTOR_ACTIVITY(6)	GLUTAMATE_RECEPTOR_ACTIVITY(6)		27	-0.24906	-0.890054	0.61324	0.70601	1	2324	tags=19%, list=17%, signal=22%
1720	LIPID_HOMEOSTASIS(6)	LIPID_HOMEOSTASIS(6)		29	-0.246041	-0.886612	0.626761	0.712589	1	4848	tags=59%, list=36%, signal=91%
1721	METALLOPEPTIDASE_ACTIVITY(6)	METALLOPEPTIDASE_ACTIVITY(6)		124	-0.181518	-0.8852	0.842975	0.714946	1	3538	tags=31%, list=26%, signal=41%
1722	ATPASE_ACTIVITY_COUPLED_TO_TRANSMEMBRANE_MOVEMENT_OF_IONS(6)	ATPASE_ACTIVITY_COUPLED_TO_TRANSMEMBRANE_MOVEMENT_OF_IONS(6)		52	-0.213338	-0.884712	0.706731	0.715533	1	1695	tags=21%, list=13%, signal=24%
1723	GENERATION_OF_PRECURSOR_METABOLITES_AND_ENERGY(4)	GENERATION_OF_PRECURSOR_METABOLITES_AND_ENERGY(4)		103	-0.187201	-0.884324	0.782946	0.715868	1	2372	tags=26%, list=18%, signal=32%
1724	REGULATION_OF_ANTIMICROBIAL_HUMORAL_RESPONSE(4)	REGULATION_OF_ANTIMICROBIAL_HUMORAL_RESPONSE(4)		46	-0.212865	-0.88199	0.690987	0.720087	1	3383	tags=35%, list=25%, signal=46%
1725	REGULATION_OF_MULTICELLULAR_ORGANISM_GROWTH(4)	REGULATION_OF_MULTICELLULAR_ORGANISM_GROWTH(4)		39	-0.222965	-0.880586	0.652361	0.722502	1	3412	tags=44%, list=25%, signal=58%
1726	REGULATION_OF_HUMORAL_IMMUNE_RESPONSE(5)	REGULATION_OF_HUMORAL_IMMUNE_RESPONSE(5)		46	-0.212865	-0.878702	0.686441	0.725803	1	3383	tags=35%, list=25%, signal=46%
1727	HYDROLASE_ACTIVITY_ACTING_ON_ACID_ANHYDRIDES_CATALYZING_TRANSMEMBRANE_MOVEMENT_OF_SUBSTANCES(4)&ATPASE_ACTIVITY_COUPLED_TO_TRANSMEMBRANE_MOVEMENT_OF_SUBSTANCES(5)	HYDROLASE_ACTIVITY_ACTING_ON_ACID_ANHYDRIDES_CATALYZING_TRANSMEMBRANE_MOVEMENT_OF_SUBSTANCES(4)&ATPASE_ACTIVITY_COUPLED_TO_TRANSMEMBRANE_MOVEMENT_OF_SUBSTANCES(5)		105	-0.182693	-0.878443	0.805755	0.725888	1	3287	tags=30%, list=24%, signal=39%
1728	EXTRACELLULAR_LIGAND_GATED_ION_CHANNEL_ACTIVITY(8)	EXTRACELLULAR_LIGAND_GATED_ION_CHANNEL_ACTIVITY(8)		45	-0.216958	-0.875216	0.723849	0.731786	1	3093	tags=22%, list=23%, signal=29%
1729	TRANS_GOLGI_NETWORK(5)	TRANS_GOLGI_NETWORK(5)		18	-0.274161	-0.875079	0.649518	0.731633	1	1567	tags=33%, list=12%, signal=38%
1730	COFACTOR_BINDING(3)	COFACTOR_BINDING(3)		151	-0.171248	-0.87463	0.91954	0.732116	1	2322	tags=22%, list=17%, signal=26%
1731	ACTIN_NUCLEATION(7)	ACTIN_NUCLEATION(7)		18	-0.270291	-0.87164	0.645646	0.737447	1	3269	tags=39%, list=24%, signal=51%
1732	PROTON_TRANSPORTING_ATPASE_ACTIVITY_ROTATIONAL_MECHANISM(8)	PROTON_TRANSPORTING_ATPASE_ACTIVITY_ROTATIONAL_MECHANISM(8)		33	-0.238211	-0.8705	0.690037	0.739104	1	1680	tags=24%, list=12%, signal=28%
1733	FLUID_TRANSPORT(4)	FLUID_TRANSPORT(4)		16	-0.277706	-0.869747	0.66343	0.740145	1	2865	tags=38%, list=21%, signal=48%
1734	MONOVALENT_INORGANIC_CATION_TRANSPORT(6)	MONOVALENT_INORGANIC_CATION_TRANSPORT(6)		120	-0.170708	-0.86777	0.87156	0.743424	1	1767	tags=14%, list=13%, signal=16%
1735	FLAVIN_ADENINE_DINUCLEOTIDE_BINDING(5)	FLAVIN_ADENINE_DINUCLEOTIDE_BINDING(5)		49	-0.204973	-0.867181	0.738938	0.744151	1	4136	tags=45%, list=31%, signal=64%
1736	ATPASE_ACTIVITY_COUPLED_TO_TRANSMEMBRANE_MOVEMENT_OF_IONS_ROTATIONAL_MECHANISM(7)	ATPASE_ACTIVITY_COUPLED_TO_TRANSMEMBRANE_MOVEMENT_OF_IONS_ROTATIONAL_MECHANISM(7)		34	-0.233476	-0.866636	0.719828	0.744822	1	1680	tags=24%, list=12%, signal=27%
1737	CALCIUM_CHANNEL_ACTIVITY(8)	CALCIUM_CHANNEL_ACTIVITY(8)		27	-0.248364	-0.86501	0.625874	0.747461	1	5388	tags=59%, list=40%, signal=98%
1738	HORMONE_MEDIATED_SIGNALING_PATHWAY(5)	HORMONE_MEDIATED_SIGNALING_PATHWAY(5)		27	-0.233564	-0.863154	0.698997	0.750562	1	4707	tags=59%, list=35%, signal=91%
1739	GLYCEROPHOSPHOLIPID_METABOLIC_PROCESS(6)	GLYCEROPHOSPHOLIPID_METABOLIC_PROCESS(6)		61	-0.200306	-0.859827	0.79602	0.756577	1	3616	tags=41%, list=27%, signal=56%
1740	CAMP_METABOLIC_PROCESS(8)	CAMP_METABOLIC_PROCESS(8)		25	-0.246231	-0.859718	0.674825	0.756327	1	3972	tags=40%, list=29%, signal=57%
1741	DEOXYRIBONUCLEASE_ACTIVITY(6)	DEOXYRIBONUCLEASE_ACTIVITY(6)		29	-0.236833	-0.857185	0.683824	0.760474	1	1620	tags=24%, list=12%, signal=27%
1742	ATPASE_ACTIVITY_COUPLED_TO_MOVEMENT_OF_SUBSTANCES(10)	ATPASE_ACTIVITY_COUPLED_TO_MOVEMENT_OF_SUBSTANCES(10)		109	-0.175808	-0.856244	0.871212	0.761821	1	3287	tags=28%, list=24%, signal=37%
1743	PROTEIN_UBIQUITINATION_INVOLVED_IN_UBIQUITIN_DEPENDENT_PROTEIN_CATABOLIC_PROCESS(9)	PROTEIN_UBIQUITINATION_INVOLVED_IN_UBIQUITIN_DEPENDENT_PROTEIN_CATABOLIC_PROCESS(9)		33	-0.225069	-0.852175	0.710425	0.768833	1	2781	tags=30%, list=21%, signal=38%
1744	POSITIVE_REGULATION_OF_ACTIN_FILAMENT_POLYMERIZATION(6)	POSITIVE_REGULATION_OF_ACTIN_FILAMENT_POLYMERIZATION(6)		21	-0.256558	-0.851696	0.631098	0.769312	1	3269	tags=38%, list=24%, signal=50%
1745	PEROXIDASE_ACTIVITY(3)	PEROXIDASE_ACTIVITY(3)		22	-0.24846	-0.849621	0.6875	0.77267	1	492	tags=14%, list=4%, signal=14%
1746	CARGO_RECEPTOR_ACTIVITY(4)	CARGO_RECEPTOR_ACTIVITY(4)		31	-0.221953	-0.848395	0.690647	0.774418	1	4246	tags=45%, list=31%, signal=66%
1747	POSTSYNAPTIC_MEMBRANE(4)	POSTSYNAPTIC_MEMBRANE(4)		23	-0.2427	-0.846943	0.717391	0.776584	1	842	tags=17%, list=6%, signal=19%
1748	ATP_BINDING_CASSETTE_ABC_TRANSPORTER_COMPLEX(4)	ATP_BINDING_CASSETTE_ABC_TRANSPORTER_COMPLEX(4)		42	-0.211129	-0.844857	0.752852	0.780006	1	2722	tags=24%, list=20%, signal=30%
1749	GLUCOSE_TRANSMEMBRANE_TRANSPORTER_ACTIVITY(8)	GLUCOSE_TRANSMEMBRANE_TRANSPORTER_ACTIVITY(8)		15	-0.283048	-0.84443	0.6625	0.780356	1	9697	tags=100%, list=72%, signal=353%
1750	CELLULAR_RESPONSE_TO_ABIOTIC_STIMULUS(4)	CELLULAR_RESPONSE_TO_ABIOTIC_STIMULUS(4)		56	-0.200951	-0.842707	0.816038	0.782945	1	3618	tags=32%, list=27%, signal=44%
1751	AXONEME_ASSEMBLY(5)	AXONEME_ASSEMBLY(5)		15	-0.282021	-0.842167	0.691643	0.783402	1	512	tags=13%, list=4%, signal=14%
1752	POSITIVE_REGULATION_OF_RESPONSE_TO_EXTERNAL_STIMULUS(4)	POSITIVE_REGULATION_OF_RESPONSE_TO_EXTERNAL_STIMULUS(4)		40	-0.209453	-0.840415	0.754941	0.786043	1	3840	tags=40%, list=28%, signal=56%
1753	ORGANIC_HYDROXY_COMPOUND_BIOSYNTHETIC_PROCESS(5)	ORGANIC_HYDROXY_COMPOUND_BIOSYNTHETIC_PROCESS(5)		42	-0.209093	-0.83755	0.790179	0.790595	1	3748	tags=38%, list=28%, signal=53%
1754	REGULATION_OF_BLOOD_CIRCULATION(5)&REGULATION_OF_HEART_CONTRACTION(6)	REGULATION_OF_BLOOD_CIRCULATION(5)&REGULATION_OF_HEART_CONTRACTION(6)		27	-0.223835	-0.835962	0.76976	0.792947	1	4029	tags=48%, list=30%, signal=68%
1755	ANION_CATION_SYMPORTER_ACTIVITY(7)	ANION_CATION_SYMPORTER_ACTIVITY(7)		36	-0.21363	-0.833324	0.795181	0.79713	1	4060	tags=39%, list=30%, signal=55%
1756	EXORIBONUCLEASE_ACTIVITY(7)&EXORIBONUCLEASE_ACTIVITY_PRODUCING_5_PHOSPHOMONOESTERS(8)	EXORIBONUCLEASE_ACTIVITY(7)&EXORIBONUCLEASE_ACTIVITY_PRODUCING_5_PHOSPHOMONOESTERS(8)		16	-0.263576	-0.832387	0.696884	0.79832	1	571	tags=19%, list=4%, signal=20%
1757	MYOSIN_COMPLEX(4)	MYOSIN_COMPLEX(4)		26	-0.23522	-0.830166	0.736156	0.801773	1	1658	tags=23%, list=12%, signal=26%
1758	COENZYME_BINDING(4)	COENZYME_BINDING(4)		113	-0.171321	-0.827948	0.889655	0.805039	1	1460	tags=15%, list=11%, signal=17%
1759	SENSORY_PERCEPTION_OF_CHEMICAL_STIMULUS(7)	SENSORY_PERCEPTION_OF_CHEMICAL_STIMULUS(7)		140	-0.163108	-0.827181	0.918919	0.80601	1	1329	tags=11%, list=10%, signal=13%
1760	ORGANIC_CATION_TRANSMEMBRANE_TRANSPORTER_ACTIVITY(7)	ORGANIC_CATION_TRANSMEMBRANE_TRANSPORTER_ACTIVITY(7)		33	-0.216463	-0.825376	0.811321	0.808638	1	10600	tags=100%, list=78%, signal=462%
1761	INORGANIC_CATION_TRANSMEMBRANE_TRANSPORTER_ACTIVITY(7)	INORGANIC_CATION_TRANSMEMBRANE_TRANSPORTER_ACTIVITY(7)		232	-0.153275	-0.821571	0.933333	0.814473	1	3777	tags=29%, list=28%, signal=40%
1762	ATPASE_DEPENDENT_TRANSMEMBRANE_TRANSPORT_COMPLEX(3)	ATPASE_DEPENDENT_TRANSMEMBRANE_TRANSPORT_COMPLEX(3)		49	-0.197949	-0.818028	0.822727	0.819735	1	2722	tags=22%, list=20%, signal=28%
1763	HEXOSE_METABOLIC_PROCESS(6)	HEXOSE_METABOLIC_PROCESS(6)		31	-0.221594	-0.815563	0.794224	0.823193	1	2242	tags=23%, list=17%, signal=27%
1764	REGULATION_OF_PURINE_NUCLEOTIDE_METABOLIC_PROCESS(7)	REGULATION_OF_PURINE_NUCLEOTIDE_METABOLIC_PROCESS(7)		16	-0.25866	-0.811858	0.770349	0.828578	1	4382	tags=56%, list=32%, signal=83%
1765	OXIDOREDUCTASE_ACTIVITY_ACTING_ON_PEROXIDE_AS_ACCEPTOR(4)	OXIDOREDUCTASE_ACTIVITY_ACTING_ON_PEROXIDE_AS_ACCEPTOR(4)		23	-0.234973	-0.811684	0.78022	0.828379	1	492	tags=13%, list=4%, signal=14%
1766	TRIGLYCERIDE_METABOLIC_PROCESS(7)	TRIGLYCERIDE_METABOLIC_PROCESS(7)		17	-0.260375	-0.809288	0.753012	0.831621	1	3487	tags=41%, list=26%, signal=55%
1767	NEUROPEPTIDE_RECEPTOR_BINDING(6)	NEUROPEPTIDE_RECEPTOR_BINDING(6)		15	-0.26216	-0.800036	0.741071	0.845007	1	163	tags=13%, list=1%, signal=13%
1768	ORGANOPHOSPHATE_BIOSYNTHETIC_PROCESS(5)	ORGANOPHOSPHATE_BIOSYNTHETIC_PROCESS(5)		140	-0.159412	-0.799902	0.979381	0.844709	1	4498	tags=43%, list=33%, signal=64%
1769	GLYCEROPHOSPHOLIPID_BIOSYNTHETIC_PROCESS(6)	GLYCEROPHOSPHOLIPID_BIOSYNTHETIC_PROCESS(6)		24	-0.226087	-0.796482	0.785714	0.84925	1	2035	tags=21%, list=15%, signal=24%
1770	POSITIVE_REGULATION_OF_WNT_SIGNALING_PATHWAY(5)	POSITIVE_REGULATION_OF_WNT_SIGNALING_PATHWAY(5)		24	-0.236631	-0.796355	0.799331	0.848939	1	3510	tags=46%, list=26%, signal=62%
1771	REGULATION_OF_NUCLEOTIDE_BIOSYNTHETIC_PROCESS(6)&REGULATION_OF_PURINE_NUCLEOTIDE_BIOSYNTHETIC_PROCESS(7)	REGULATION_OF_NUCLEOTIDE_BIOSYNTHETIC_PROCESS(6)&REGULATION_OF_PURINE_NUCLEOTIDE_BIOSYNTHETIC_PROCESS(7)		16	-0.25866	-0.795241	0.727829	0.850163	1	4382	tags=56%, list=32%, signal=83%
1772	CARBOHYDRATE_HOMEOSTASIS(6)	CARBOHYDRATE_HOMEOSTASIS(6)		15	-0.255902	-0.791643	0.764368	0.855002	1	1272	tags=13%, list=9%, signal=15%
1773	FATTY_ACYL_COA_REDUCTASE_ALCOHOL_FORMING_ACTIVITY(6)	FATTY_ACYL_COA_REDUCTASE_ALCOHOL_FORMING_ACTIVITY(6)		16	-0.259039	-0.791408	0.759312	0.854857	1	2258	tags=19%, list=17%, signal=22%
1774	INTRAMOLECULAR_TRANSFERASE_ACTIVITY(4)	INTRAMOLECULAR_TRANSFERASE_ACTIVITY(4)		15	-0.254798	-0.789885	0.781711	0.856506	1	2887	tags=33%, list=21%, signal=42%
1775	REGENERATION(4)	REGENERATION(4)		19	-0.240802	-0.787852	0.801887	0.858811	1	3434	tags=42%, list=25%, signal=56%
1776	STRUCTURAL_CONSTITUENT_OF_PERITROPHIC_MEMBRANE(3)	STRUCTURAL_CONSTITUENT_OF_PERITROPHIC_MEMBRANE(3)		23	-0.222611	-0.778854	0.807818	0.870788	1	5050	tags=70%, list=37%, signal=111%
1777	LIGASE_ACTIVITY(3)	LIGASE_ACTIVITY(3)		82	-0.168972	-0.776748	0.93865	0.873115	1	2263	tags=21%, list=17%, signal=25%
1778	LIPID_OXIDATION(5)	LIPID_OXIDATION(5)		26	-0.218161	-0.774079	0.831615	0.87605	1	3579	tags=38%, list=26%, signal=52%
1779	METALLOEXOPEPTIDASE_ACTIVITY(7)	METALLOEXOPEPTIDASE_ACTIVITY(7)		36	-0.198165	-0.773037	0.887719	0.876926	1	3538	tags=36%, list=26%, signal=49%
1780	PHOSPHATIDYLINOSITOL_METABOLIC_PROCESS(7)	PHOSPHATIDYLINOSITOL_METABOLIC_PROCESS(7)		47	-0.187129	-0.769667	0.902954	0.880499	1	3767	tags=45%, list=28%, signal=62%
1781	FATTY_ACID_CATABOLIC_PROCESS(6)	FATTY_ACID_CATABOLIC_PROCESS(6)		28	-0.207068	-0.765349	0.856618	0.885364	1	3834	tags=43%, list=28%, signal=60%
1782	OXIDOREDUCTASE_ACTIVITY_ACTING_ON_THE_ALDEHYDE_OR_OXO_GROUP_OF_DONORS(4)	OXIDOREDUCTASE_ACTIVITY_ACTING_ON_THE_ALDEHYDE_OR_OXO_GROUP_OF_DONORS(4)		42	-0.189843	-0.760945	0.901575	0.890125	1	2359	tags=21%, list=17%, signal=26%
1783	REGULATION_OF_CYCLASE_ACTIVITY(5)&REGULATION_OF_CYCLIC_NUCLEOTIDE_METABOLIC_PROCESS(7)&REGULATION_OF_CYCLIC_NUCLEOTIDE_BIOSYNTHETIC_PROCESS(7)	REGULATION_OF_CYCLASE_ACTIVITY(5)&REGULATION_OF_CYCLIC_NUCLEOTIDE_METABOLIC_PROCESS(7)&REGULATION_OF_CYCLIC_NUCLEOTIDE_BIOSYNTHETIC_PROCESS(7)		15	-0.253575	-0.752408	0.83237	0.899539	1	2659	tags=33%, list=20%, signal=41%
1784	MONOSACCHARIDE_METABOLIC_PROCESS(5)	MONOSACCHARIDE_METABOLIC_PROCESS(5)		34	-0.193494	-0.751753	0.898876	0.899746	1	3177	tags=29%, list=24%, signal=38%
1785	HYDROLASE_ACTIVITY_HYDROLYZING_O_GLYCOSYL_COMPOUNDS(5)	HYDROLASE_ACTIVITY_HYDROLYZING_O_GLYCOSYL_COMPOUNDS(5)		72	-0.161354	-0.735023	0.968254	0.917071	1	2585	tags=19%, list=19%, signal=24%
1786	TRIGLYCERIDE_LIPASE_ACTIVITY(6)	TRIGLYCERIDE_LIPASE_ACTIVITY(6)		21	-0.225897	-0.733994	0.840979	0.917516	1	74	tags=5%, list=1%, signal=5%
1787	SECONDARY_ACTIVE_TRANSMEMBRANE_TRANSPORTER_ACTIVITY(5)	SECONDARY_ACTIVE_TRANSMEMBRANE_TRANSPORTER_ACTIVITY(5)		141	-0.142919	-0.730377	0.989247	0.920643	1	3582	tags=28%, list=26%, signal=37%
1788	TRANSFERASE_ACTIVITY_TRANSFERRING_HEXOSYL_GROUPS(5)	TRANSFERASE_ACTIVITY_TRANSFERRING_HEXOSYL_GROUPS(5)		124	-0.14721	-0.728502	0.984	0.921927	1	4191	tags=36%, list=31%, signal=52%
1789	POSITIVE_REGULATION_OF_BEHAVIOR(3)	POSITIVE_REGULATION_OF_BEHAVIOR(3)		18	-0.229937	-0.727329	0.864353	0.922496	1	3434	tags=44%, list=25%, signal=60%
1790	OXIDOREDUCTASE_ACTIVITY_ACTING_ON_THE_ALDEHYDE_OR_OXO_GROUP_OF_DONORS_NAD_OR_NADP_AS_ACCEPTOR(5)	OXIDOREDUCTASE_ACTIVITY_ACTING_ON_THE_ALDEHYDE_OR_OXO_GROUP_OF_DONORS_NAD_OR_NADP_AS_ACCEPTOR(5)		33	-0.190426	-0.723253	0.907258	0.925777	1	2267	tags=18%, list=17%, signal=22%
1791	MONOCARBOXYLIC_ACID_TRANSMEMBRANE_TRANSPORTER_ACTIVITY(7)	MONOCARBOXYLIC_ACID_TRANSMEMBRANE_TRANSPORTER_ACTIVITY(7)		26	-0.210287	-0.720936	0.871972	0.927384	1	4060	tags=38%, list=30%, signal=55%
1792	REGULATION_OF_PROTEIN_SECRETION(6)	REGULATION_OF_PROTEIN_SECRETION(6)		18	-0.22525	-0.720439	0.862069	0.927337	1	2961	tags=39%, list=22%, signal=50%
1793	ANTIBACTERIAL_PEPTIDE_PRODUCTION(5)&REGULATION_OF_ANTIBACTERIAL_PEPTIDE_PRODUCTION(5)&ANTIBACTERIAL_PEPTIDE_BIOSYNTHETIC_PROCESS(6)&REGULATION_OF_ANTIBACTERIAL_PEPTIDE_BIOSYNTHETIC_PROCESS(6)	ANTIBACTERIAL_PEPTIDE_PRODUCTION(5)&REGULATION_OF_ANTIBACTERIAL_PEPTIDE_PRODUCTION(5)&ANTIBACTERIAL_PEPTIDE_BIOSYNTHETIC_PROCESS(6)&REGULATION_OF_ANTIBACTERIAL_PEPTIDE_BIOSYNTHETIC_PROCESS(6)		21	-0.213469	-0.718309	0.865854	0.928698	1	4069	tags=48%, list=30%, signal=68%
1794	CALMODULIN_BINDING(4)	CALMODULIN_BINDING(4)		30	-0.199133	-0.717828	0.90942	0.928652	1	4634	tags=50%, list=34%, signal=76%
1795	MONOVALENT_INORGANIC_CATION_TRANSMEMBRANE_TRANSPORTER_ACTIVITY(8)	MONOVALENT_INORGANIC_CATION_TRANSMEMBRANE_TRANSPORTER_ACTIVITY(8)		176	-0.137784	-0.715181	1	0.930486	1	3632	tags=28%, list=27%, signal=38%
1796	REGULATION_OF_LYASE_ACTIVITY(5)	REGULATION_OF_LYASE_ACTIVITY(5)		16	-0.224046	-0.698388	0.869565	0.943689	1	2659	tags=31%, list=20%, signal=39%
1797	FATTY_ACID_OXIDATION(6)	FATTY_ACID_OXIDATION(6)		25	-0.197371	-0.691146	0.907051	0.948439	1	3579	tags=36%, list=26%, signal=49%
1798	SODIUM_ION_TRANSPORT(7)	SODIUM_ION_TRANSPORT(7)		47	-0.167545	-0.682009	0.966805	0.954184	1	11262	tags=100%, list=83%, signal=597%
1799	ACTIVE_TRANSMEMBRANE_TRANSPORTER_ACTIVITY(4)	ACTIVE_TRANSMEMBRANE_TRANSPORTER_ACTIVITY(4)		266	-0.123257	-0.678108	1	0.956194	1	3582	tags=27%, list=26%, signal=37%
1800	COPULATION(5)	COPULATION(5)		22	-0.195514	-0.677991	0.923611	0.955721	1	9406	tags=95%, list=70%, signal=313%
1801	SOLUTE_CATION_SYMPORTER_ACTIVITY(7)	SOLUTE_CATION_SYMPORTER_ACTIVITY(7)		71	-0.146825	-0.661379	1	0.965154	1	3893	tags=31%, list=29%, signal=43%
1802	CILIUM(3)	CILIUM(3)		63	-0.151307	-0.660456	0.979798	0.965127	1	2073	tags=14%, list=15%, signal=17%
1803	IONOTROPIC_GLUTAMATE_RECEPTOR_ACTIVITY(7)	IONOTROPIC_GLUTAMATE_RECEPTOR_ACTIVITY(7)		25	-0.190118	-0.658193	0.942177	0.965804	1	2324	tags=16%, list=17%, signal=19%
1804	MONOCARBOXYLIC_ACID_BIOSYNTHETIC_PROCESS(7)	MONOCARBOXYLIC_ACID_BIOSYNTHETIC_PROCESS(7)		30	-0.175025	-0.63881	0.970684	0.974857	1	769	tags=10%, list=6%, signal=11%
1805	CAMP_BIOSYNTHETIC_PROCESS(9)	CAMP_BIOSYNTHETIC_PROCESS(9)		22	-0.186102	-0.636146	0.957096	0.975489	1	3972	tags=36%, list=29%, signal=51%
1806	REGULATION_OF_DEFENSE_RESPONSE_TO_BACTERIUM(4)	REGULATION_OF_DEFENSE_RESPONSE_TO_BACTERIUM(4)		26	-0.176714	-0.632868	0.952381	0.976282	1	1799	tags=19%, list=13%, signal=22%
1807	ENTRAINMENT_OF_CIRCADIAN_CLOCK(4)	ENTRAINMENT_OF_CIRCADIAN_CLOCK(4)		16	-0.201906	-0.62999	0.944767	0.976923	1	3349	tags=31%, list=25%, signal=41%
1808	ZYMOGEN_ACTIVATION(6)	ZYMOGEN_ACTIVATION(6)		15	-0.205969	-0.621247	0.948229	0.979841	1	2000	tags=27%, list=15%, signal=31%
1809	SYMPORTER_ACTIVITY(6)	SYMPORTER_ACTIVITY(6)		73	-0.134168	-0.614752	0.994505	0.981574	1	3893	tags=30%, list=29%, signal=42%
1810	DICARBOXYLIC_ACID_TRANSMEMBRANE_TRANSPORTER_ACTIVITY(7)	DICARBOXYLIC_ACID_TRANSMEMBRANE_TRANSPORTER_ACTIVITY(7)		16	-0.190333	-0.587697	0.967262	0.989258	1	3686	tags=38%, list=27%, signal=51%
1811	FATTY_ACID_ELONGATION(7)	FATTY_ACID_ELONGATION(7)		15	-0.19531	-0.571823	0.968571	0.992441	1	190	tags=7%, list=1%, signal=7%
1812	MEMBRANE_LIPID_BIOSYNTHETIC_PROCESS(5)	MEMBRANE_LIPID_BIOSYNTHETIC_PROCESS(5)		23	-0.165551	-0.571727	0.966443	0.991907	1	1639	tags=13%, list=12%, signal=15%
1813	METALLOENDOPEPTIDASE_ACTIVITY(7)	METALLOENDOPEPTIDASE_ACTIVITY(7)		65	-0.124862	-0.554367	1	0.994644	1	3952	tags=31%, list=29%, signal=43%
1814	PHOSPHATIDYLINOSITOL_BIOSYNTHETIC_PROCESS(7)	PHOSPHATIDYLINOSITOL_BIOSYNTHETIC_PROCESS(7)		15	-0.180256	-0.531697	0.984277	0.997418	1	11085	tags=100%, list=82%, signal=555%
1815	PHOSPHATE_ION_TRANSMEMBRANE_TRANSPORTER_ACTIVITY(8)	PHOSPHATE_ION_TRANSMEMBRANE_TRANSPORTER_ACTIVITY(8)		18	-0.159704	-0.526315	0.997118	0.997529	1	11363	tags=100%, list=84%, signal=626%
1816	DETECTION_OF_STIMULUS_INVOLVED_IN_SENSORY_PERCEPTION(4)	DETECTION_OF_STIMULUS_INVOLVED_IN_SENSORY_PERCEPTION(4)		53	-0.122496	-0.521292	1	0.997513	1	2666	tags=15%, list=20%, signal=19%
1817	GLUCURONOSYLTRANSFERASE_ACTIVITY(6)	GLUCURONOSYLTRANSFERASE_ACTIVITY(6)		28	-0.137954	-0.504068	1	0.9986	1	11658	tags=100%, list=86%, signal=725%
1818	SODIUM_ION_TRANSMEMBRANE_TRANSPORTER_ACTIVITY(9)	SODIUM_ION_TRANSMEMBRANE_TRANSPORTER_ACTIVITY(9)		99	-0.106266	-0.502971	1	0.998132	1	3582	tags=22%, list=26%, signal=30%
1819	NEURON_NEURON_SYNAPTIC_TRANSMISSION(4)	NEURON_NEURON_SYNAPTIC_TRANSMISSION(4)		16	-0.158255	-0.489843	0.996904	0.998516	1	4349	tags=38%, list=32%, signal=55%
1820	SODIUM_PHOSPHATE_SYMPORTER_ACTIVITY(8)	SODIUM_PHOSPHATE_SYMPORTER_ACTIVITY(8)		16	-0.15968	-0.487937	0.991329	0.998096	1	11363	tags=100%, list=84%, signal=627%
1821	DETECTION_OF_STIMULUS(3)	DETECTION_OF_STIMULUS(3)		127	-0.0975229	-0.476308	1	0.998154	1	3288	tags=17%, list=24%, signal=22%

### Sheet: 5B
Adult stage: down-regulation in Aβ42 vs. w1118
RANKING	NAME	GS<br> follow link to MSigDB	GS DETAILS	SIZE	ES	NES	NOM p-val	FDR q-val	FWER p-val	RANK AT MAX	LEADING EDGE
1	CYTOSOLIC_RIBOSOME(5)	CYTOSOLIC_RIBOSOME(5)	Details ...	93	-0.693708	-2.81162	0	0	0	3094	tags=77%, list=23%, signal=99%
2	EXTRACELLULAR_SPACE(3)	EXTRACELLULAR_SPACE(3)	Details ...	380	-0.540601	-2.53599	0	0	0	2206	tags=47%, list=16%, signal=54%
3	RIBOSOMAL_SUBUNIT(4)	RIBOSOMAL_SUBUNIT(4)	Details ...	165	-0.576838	-2.51223	0	0	0	3812	tags=61%, list=28%, signal=84%
4	CYTOSOLIC_LARGE_RIBOSOMAL_SUBUNIT(6)	CYTOSOLIC_LARGE_RIBOSOMAL_SUBUNIT(6)	Details ...	53	-0.687243	-2.49296	0	0	0	2633	tags=72%, list=19%, signal=89%
5	CYTOSOLIC_SMALL_RIBOSOMAL_SUBUNIT(6)	CYTOSOLIC_SMALL_RIBOSOMAL_SUBUNIT(6)	Details ...	38	-0.732939	-2.48482	0	0	0	3094	tags=87%, list=23%, signal=112%
6	STRUCTURAL_CONSTITUENT_OF_RIBOSOME(3)	STRUCTURAL_CONSTITUENT_OF_RIBOSOME(3)	Details ...	171	-0.558412	-2.42954	0	0	0	3812	tags=60%, list=28%, signal=83%
7	INSEMINATION(4)	INSEMINATION(4)	Details ...	24	-0.783076	-2.42693	0	0	0	1724	tags=75%, list=13%, signal=86%
8	SPERM_COMPETITION(4)	SPERM_COMPETITION(4)	Details ...	22	-0.809584	-2.42059	0	0	0	1724	tags=82%, list=13%, signal=94%
9	REGULATION_OF_FEMALE_RECEPTIVITY_POST_MATING(5)	REGULATION_OF_FEMALE_RECEPTIVITY_POST_MATING(5)	Details ...	21	-0.794168	-2.39664	0	0	0	1809	tags=67%, list=13%, signal=77%
10	RIBOSOME(4)	RIBOSOME(4)	Details ...	175	-0.544369	-2.38103	0	0	0	3812	tags=59%, list=28%, signal=81%
11	EXTRACELLULAR_REGION_PART(2)	EXTRACELLULAR_REGION_PART(2)	Details ...	447	-0.490564	-2.35258	0	3.85486e-05	0.001	2206	tags=42%, list=16%, signal=48%
12	CYTOSOLIC_PART(5)	CYTOSOLIC_PART(5)	Details ...	121	-0.566399	-2.35231	0	3.53362e-05	0.001	3094	tags=64%, list=23%, signal=82%
13	SMALL_RIBOSOMAL_SUBUNIT(5)	SMALL_RIBOSOMAL_SUBUNIT(5)	Details ...	68	-0.59777	-2.28369	0	6.47559e-05	0.002	3355	tags=60%, list=25%, signal=80%
14	NEGATIVE_REGULATION_OF_FEMALE_RECEPTIVITY_POST_MATING(6)	NEGATIVE_REGULATION_OF_FEMALE_RECEPTIVITY_POST_MATING(6)	Details ...	15	-0.820134	-2.27858	0	6.01304e-05	0.002	1809	tags=67%, list=13%, signal=77%
15	COPULATION(5)	COPULATION(5)	Details ...	31	-0.689362	-2.27087	0	5.61218e-05	0.002	1724	tags=58%, list=13%, signal=66%
16	LARGE_RIBOSOMAL_SUBUNIT(5)	LARGE_RIBOSOMAL_SUBUNIT(5)	Details ...	101	-0.558593	-2.27037	0	5.26141e-05	0.002	4334	tags=64%, list=32%, signal=94%
17	NEGATIVE_REGULATION_OF_FEMALE_RECEPTIVITY(5)	NEGATIVE_REGULATION_OF_FEMALE_RECEPTIVITY(5)	Details ...	18	-0.789663	-2.24904	0	4.95192e-05	0.002	1861	tags=61%, list=14%, signal=71%
18	MANGANESE_ION_BINDING(7)	MANGANESE_ION_BINDING(7)	Details ...	18	-0.753818	-2.17911	0	0.000161553	0.007	153	tags=39%, list=1%, signal=39%
19	REGULATION_OF_FEMALE_RECEPTIVITY(4)	REGULATION_OF_FEMALE_RECEPTIVITY(4)	Details ...	30	-0.667276	-2.16177	0	0.00015305	0.007	1861	tags=53%, list=14%, signal=62%
20	MONOSACCHARIDE_BINDING(4)	MONOSACCHARIDE_BINDING(4)	Details ...	42	-0.610711	-2.13736	0	0.000229762	0.011	2795	tags=62%, list=20%, signal=78%
21	ATP_METABOLIC_PROCESS(8)	ATP_METABOLIC_PROCESS(8)	Details ...	30	-0.642612	-2.13078	0	0.000239038	0.012	3498	tags=73%, list=26%, signal=98%
22	MITOTIC_SPINDLE_ELONGATION(6)	MITOTIC_SPINDLE_ELONGATION(6)	Details ...	73	-0.544943	-2.11231	0	0.000381041	0.02	2633	tags=51%, list=19%, signal=62%
23	NUCLEOSIDE_TRIPHOSPHATE_METABOLIC_PROCESS(6)	NUCLEOSIDE_TRIPHOSPHATE_METABOLIC_PROCESS(6)	Details ...	37	-0.613067	-2.11153	0	0.000364474	0.02	3791	tags=76%, list=28%, signal=105%
24	OVIPOSITION(5)	OVIPOSITION(5)	Details ...	27	-0.656895	-2.10603	0	0.000384439	0.022	1048	tags=37%, list=8%, signal=40%
25	METALLOEXOPEPTIDASE_ACTIVITY(7)	METALLOEXOPEPTIDASE_ACTIVITY(7)	Details ...	37	-0.624145	-2.09783	0	0.000402529	0.024	647	tags=35%, list=5%, signal=37%
26	POST_MATING_BEHAVIOR(4)	POST_MATING_BEHAVIOR(4)	Details ...	19	-0.722277	-2.07793	0	0.00054938	0.033	969	tags=47%, list=7%, signal=51%
27	ODORANT_BINDING(3)	ODORANT_BINDING(3)	Details ...	89	-0.519753	-2.07541	0	0.000529032	0.033	4582	tags=62%, list=34%, signal=92%
28	OXIDOREDUCTASE_ACTIVITY_ACTING_ON_THE_ALDEHYDE_OR_OXO_GROUP_OF_DONORS(4)	OXIDOREDUCTASE_ACTIVITY_ACTING_ON_THE_ALDEHYDE_OR_OXO_GROUP_OF_DONORS(4)	Details ...	40	-0.595234	-2.07497	0	0.000510138	0.033	2708	tags=55%, list=20%, signal=68%
29	SPINDLE_ELONGATION(5)	SPINDLE_ELONGATION(5)	Details ...	75	-0.533865	-2.05463	0	0.000724033	0.049	2633	tags=49%, list=19%, signal=61%
30	OXIDOREDUCTASE_ACTIVITY_ACTING_ON_SINGLE_DONORS_WITH_INCORPORATION_OF_MOLECULAR_OXYGEN(4)	OXIDOREDUCTASE_ACTIVITY_ACTING_ON_SINGLE_DONORS_WITH_INCORPORATION_OF_MOLECULAR_OXYGEN(4)	Details ...	32	-0.616031	-2.0517	0	0.000728033	0.051	2795	tags=63%, list=20%, signal=78%
31	MITOCHONDRIAL_MEMBRANE_PART(3)	MITOCHONDRIAL_MEMBRANE_PART(3)	Details ...	51	-0.566439	-2.04653	0	0.000744914	0.053	3062	tags=55%, list=22%, signal=71%
32	RIBONUCLEOSIDE_TRIPHOSPHATE_METABOLIC_PROCESS(7)	RIBONUCLEOSIDE_TRIPHOSPHATE_METABOLIC_PROCESS(7)	Details ...	35	-0.606288	-2.02548	0	0.000878608	0.065	3791	tags=74%, list=28%, signal=103%
33	PURINE_NUCLEOSIDE_TRIPHOSPHATE_METABOLIC_PROCESS(7)&PURINE_RIBONUCLEOSIDE_TRIPHOSPHATE_METABOLIC_PROCESS(8)	PURINE_NUCLEOSIDE_TRIPHOSPHATE_METABOLIC_PROCESS(7)&PURINE_RIBONUCLEOSIDE_TRIPHOSPHATE_METABOLIC_PROCESS(8)	Details ...	34	-0.60338	-2.02504	0	0.000864826	0.066	3791	tags=74%, list=28%, signal=102%
34	OXIDATIVE_PHOSPHORYLATION(5)	OXIDATIVE_PHOSPHORYLATION(5)	Details ...	20	-0.676585	-2.01589	0	0.000963153	0.075	3498	tags=80%, list=26%, signal=107%
35	CARBOXYLIC_ESTER_HYDROLASE_ACTIVITY(5)	CARBOXYLIC_ESTER_HYDROLASE_ACTIVITY(5)	Details ...	103	-0.485488	-1.98812	0	0.00157318	0.124	3804	tags=50%, list=28%, signal=69%
36	OXIDOREDUCTASE_ACTIVITY_ACTING_ON_SINGLE_DONORS_WITH_INCORPORATION_OF_MOLECULAR_OXYGEN_INCORPORATION_OF_TWO_ATOMS_OF_OXYGEN(5)	OXIDOREDUCTASE_ACTIVITY_ACTING_ON_SINGLE_DONORS_WITH_INCORPORATION_OF_MOLECULAR_OXYGEN_INCORPORATION_OF_TWO_ATOMS_OF_OXYGEN(5)	Details ...	31	-0.610624	-1.98511	0	0.00162342	0.131	2795	tags=61%, list=20%, signal=77%
37	PROCOLLAGEN_PROLINE_DIOXYGENASE_ACTIVITY(6)&PROCOLLAGEN_PROLINE_4_DIOXYGENASE_ACTIVITY(7)	PROCOLLAGEN_PROLINE_DIOXYGENASE_ACTIVITY(6)&PROCOLLAGEN_PROLINE_4_DIOXYGENASE_ACTIVITY(7)	Details ...	25	-0.636016	-1.976	0	0.00200123	0.165	2795	tags=68%, list=20%, signal=85%
38	OXIDOREDUCTASE_ACTIVITY_ACTING_ON_THE_ALDEHYDE_OR_OXO_GROUP_OF_DONORS_NAD_OR_NADP_AS_ACCEPTOR(5)	OXIDOREDUCTASE_ACTIVITY_ACTING_ON_THE_ALDEHYDE_OR_OXO_GROUP_OF_DONORS_NAD_OR_NADP_AS_ACCEPTOR(5)	Details ...	31	-0.595646	-1.97385	0.0015528	0.00202629	0.171	2708	tags=55%, list=20%, signal=68%
39	FEMALE_MATING_BEHAVIOR(5)	FEMALE_MATING_BEHAVIOR(5)	Details ...	36	-0.587777	-1.97161	0	0.00207155	0.18	1861	tags=44%, list=14%, signal=51%
40	MITOCHONDRIAL_INNER_MEMBRANE(5)	MITOCHONDRIAL_INNER_MEMBRANE(5)	Details ...	90	-0.497338	-1.97035	0	0.00208289	0.184	3132	tags=50%, list=23%, signal=64%
41	MITOCHONDRIAL_PART(4)	MITOCHONDRIAL_PART(4)	Details ...	300	-0.41801	-1.95484	0	0.00255625	0.225	3955	tags=47%, list=29%, signal=65%
42	PURINE_NUCLEOSIDE_METABOLIC_PROCESS(6)&PURINE_RIBONUCLEOSIDE_METABOLIC_PROCESS(7)	PURINE_NUCLEOSIDE_METABOLIC_PROCESS(6)&PURINE_RIBONUCLEOSIDE_METABOLIC_PROCESS(7)	Details ...	58	-0.522133	-1.93426	0	0.00343558	0.296	3791	tags=57%, list=28%, signal=78%
43	PEPTIDYL_PROLINE_DIOXYGENASE_ACTIVITY(5)	PEPTIDYL_PROLINE_DIOXYGENASE_ACTIVITY(5)	Details ...	26	-0.613434	-1.89725	0	0.00578149	0.457	2795	tags=65%, list=20%, signal=82%
44	PEPTIDYL_PROLINE_4_DIOXYGENASE_ACTIVITY(6)	PEPTIDYL_PROLINE_4_DIOXYGENASE_ACTIVITY(6)	Details ...	26	-0.613434	-1.8917	0.00156006	0.00594612	0.472	2795	tags=65%, list=20%, signal=82%
45	REGULATION_OF_OVIPOSITION(4)	REGULATION_OF_OVIPOSITION(4)	Details ...	18	-0.665805	-1.8889	0	0.00603863	0.488	1048	tags=33%, list=8%, signal=36%
46	CARBON_OXYGEN_LYASE_ACTIVITY(4)	CARBON_OXYGEN_LYASE_ACTIVITY(4)	Details ...	45	-0.5323	-1.88468	0	0.00638486	0.513	2912	tags=51%, list=21%, signal=65%
47	HYDRO_LYASE_ACTIVITY(5)	HYDRO_LYASE_ACTIVITY(5)	Details ...	38	-0.55774	-1.8814	0	0.00656187	0.529	2912	tags=53%, list=21%, signal=67%
48	MITOCHONDRIAL_MATRIX(5)	MITOCHONDRIAL_MATRIX(5)	Details ...	146	-0.437967	-1.87283	0	0.0071516	0.562	5123	tags=59%, list=38%, signal=93%
49	MITOCHONDRIAL_ENVELOPE(5)	MITOCHONDRIAL_ENVELOPE(5)	Details ...	155	-0.429427	-1.87135	0	0.00716029	0.568	3950	tags=52%, list=29%, signal=73%
50	MITOCHONDRIAL_MEMBRANE(4)	MITOCHONDRIAL_MEMBRANE(4)	Details ...	147	-0.435853	-1.86355	0	0.0077987	0.606	3132	tags=45%, list=23%, signal=58%
51	MITOCHONDRIAL_ATP_SYNTHESIS_COUPLED_ELECTRON_TRANSPORT(7)	MITOCHONDRIAL_ATP_SYNTHESIS_COUPLED_ELECTRON_TRANSPORT(7)	Details ...	15	-0.683768	-1.86332	0	0.00767081	0.607	3062	tags=73%, list=22%, signal=94%
52	RESPONSE_TO_PHEROMONE(5)	RESPONSE_TO_PHEROMONE(5)	Details ...	26	-0.595784	-1.85626	0.0015456	0.00822533	0.638	3692	tags=62%, list=27%, signal=84%
53	ATP_SYNTHESIS_COUPLED_ELECTRON_TRANSPORT(6)	ATP_SYNTHESIS_COUPLED_ELECTRON_TRANSPORT(6)	Details ...	15	-0.683768	-1.85434	0.00167785	0.00830863	0.651	3062	tags=73%, list=22%, signal=94%
54	MULTI_MULTICELLULAR_ORGANISM_PROCESS(3)	MULTI_MULTICELLULAR_ORGANISM_PROCESS(3)	Details ...	134	-0.440469	-1.85337	0	0.00825594	0.655	2023	tags=28%, list=15%, signal=32%
55	ORGANELLE_INNER_MEMBRANE(4)	ORGANELLE_INNER_MEMBRANE(4)	Details ...	99	-0.452244	-1.83794	0	0.0099119	0.723	3132	tags=46%, list=23%, signal=60%
56	PROTEIN_TARGETING_TO_MITOCHONDRION(5)&ESTABLISHMENT_OF_PROTEIN_LOCALIZATION_TO_MITOCHONDRION(6)&PROTEIN_LOCALIZATION_TO_MITOCHONDRION(7)	PROTEIN_TARGETING_TO_MITOCHONDRION(5)&ESTABLISHMENT_OF_PROTEIN_LOCALIZATION_TO_MITOCHONDRION(6)&PROTEIN_LOCALIZATION_TO_MITOCHONDRION(7)	Details ...	30	-0.56848	-1.83266	0.00310078	0.0104656	0.745	4290	tags=67%, list=31%, signal=97%
57	GLUTATHIONE_TRANSFERASE_ACTIVITY(5)	GLUTATHIONE_TRANSFERASE_ACTIVITY(5)	Details ...	39	-0.529052	-1.83135	0.00149477	0.0104218	0.752	3438	tags=46%, list=25%, signal=62%
58	CELLULAR_HORMONE_METABOLIC_PROCESS(4)	CELLULAR_HORMONE_METABOLIC_PROCESS(4)	Details ...	39	-0.534311	-1.82984	0	0.0104381	0.76	2273	tags=38%, list=17%, signal=46%
59	DICARBOXYLIC_ACID_TRANSMEMBRANE_TRANSPORTER_ACTIVITY(7)	DICARBOXYLIC_ACID_TRANSMEMBRANE_TRANSPORTER_ACTIVITY(7)	Details ...	16	-0.65244	-1.80697	0.00327332	0.0135066	0.831	1305	tags=50%, list=10%, signal=55%
60	CELLULAR_RESPIRATION(5)	CELLULAR_RESPIRATION(5)	Details ...	54	-0.494636	-1.80495	0	0.0135126	0.834	3062	tags=50%, list=22%, signal=64%
61	OXIDOREDUCTASE_COMPLEX(3)	OXIDOREDUCTASE_COMPLEX(3)	Details ...	48	-0.513932	-1.79755	0	0.0144913	0.861	3024	tags=54%, list=22%, signal=69%
62	RIBONUCLEOSIDE_METABOLIC_PROCESS(6)	RIBONUCLEOSIDE_METABOLIC_PROCESS(6)	Details ...	67	-0.472424	-1.78895	0	0.0158911	0.889	3791	tags=52%, list=28%, signal=72%
63	MITOCHONDRION(5)	MITOCHONDRION(5)	Details ...	471	-0.3696	-1.7771	0	0.017769	0.923	3853	tags=43%, list=28%, signal=58%
64	CELLULAR_MODIFIED_AMINO_ACID_METABOLIC_PROCESS(4)	CELLULAR_MODIFIED_AMINO_ACID_METABOLIC_PROCESS(4)	Details ...	77	-0.46198	-1.77455	0.0013986	0.0179333	0.929	2795	tags=44%, list=20%, signal=55%
65	CARBOHYDRATE_BINDING(3)	CARBOHYDRATE_BINDING(3)	Details ...	98	-0.439333	-1.77446	0	0.0176768	0.93	2226	tags=39%, list=16%, signal=46%
66	TRICARBOXYLIC_ACID_CYCLE(4)	TRICARBOXYLIC_ACID_CYCLE(4)	Details ...	33	-0.539547	-1.7703	0.00152672	0.0183405	0.942	2039	tags=42%, list=15%, signal=50%
67	SCAVENGER_RECEPTOR_ACTIVITY(5)	SCAVENGER_RECEPTOR_ACTIVITY(5)	Details ...	19	-0.611185	-1.76023	0.00321543	0.0202237	0.96	2689	tags=58%, list=20%, signal=72%
68	PROTEASOME_COMPLEX(4)	PROTEASOME_COMPLEX(4)	Details ...	61	-0.46972	-1.75461	0	0.0214203	0.97	4198	tags=52%, list=31%, signal=75%
69	GLUTATHIONE_METABOLIC_PROCESS(5)	GLUTATHIONE_METABOLIC_PROCESS(5)	Details ...	44	-0.492461	-1.74843	0.00441176	0.0227545	0.981	3438	tags=48%, list=25%, signal=64%
70	MITOCHONDRIAL_OUTER_MEMBRANE(5)	MITOCHONDRIAL_OUTER_MEMBRANE(5)	Details ...	31	-0.529164	-1.74308	0.0015748	0.0239072	0.984	3445	tags=55%, list=25%, signal=73%
71	ORGANELLAR_RIBOSOME(3)&MITOCHONDRIAL_RIBOSOME(4)	ORGANELLAR_RIBOSOME(3)&MITOCHONDRIAL_RIBOSOME(4)	Details ...	78	-0.446188	-1.73684	0	0.0254707	0.987	5123	tags=58%, list=38%, signal=92%
72	SOLUTE_SODIUM_SYMPORTER_ACTIVITY(8)	SOLUTE_SODIUM_SYMPORTER_ACTIVITY(8)	Details ...	58	-0.471894	-1.73665	0.00144718	0.0251755	0.987	3262	tags=48%, list=24%, signal=63%
73	MITOCHONDRIAL_TRANSPORT(5)	MITOCHONDRIAL_TRANSPORT(5)	Details ...	82	-0.440064	-1.73555	0	0.0251878	0.987	3132	tags=45%, list=23%, signal=58%
74	NUCLEOSOME_ASSEMBLY(6)	NUCLEOSOME_ASSEMBLY(6)	Details ...	30	-0.539021	-1.7259	0.00787402	0.0275072	0.991	1534	tags=33%, list=11%, signal=37%
75	HORMONE_BIOSYNTHETIC_PROCESS(4)	HORMONE_BIOSYNTHETIC_PROCESS(4)	Details ...	25	-0.557617	-1.72247	0	0.0281337	0.991	2273	tags=44%, list=17%, signal=53%
76	MATING(4)	MATING(4)	Details ...	133	-0.403995	-1.72152	0	0.0280057	0.992	1861	tags=26%, list=14%, signal=29%
77	HORMONE_ACTIVITY(5)	HORMONE_ACTIVITY(5)	Details ...	54	-0.47015	-1.721	0.00139665	0.0278116	0.993	2314	tags=37%, list=17%, signal=44%
78	VITAMIN_BINDING(4)	VITAMIN_BINDING(4)	Details ...	44	-0.489138	-1.71589	0.00152439	0.0291433	0.997	2795	tags=50%, list=20%, signal=63%
79	AMINOPEPTIDASE_ACTIVITY(7)	AMINOPEPTIDASE_ACTIVITY(7)	Details ...	45	-0.49011	-1.7143	0.00721501	0.0293125	0.997	578	tags=22%, list=4%, signal=23%
80	SOLUTE_CATION_SYMPORTER_ACTIVITY(7)	SOLUTE_CATION_SYMPORTER_ACTIVITY(7)	Details ...	72	-0.43839	-1.70262	0.00439883	0.0327679	0.997	3262	tags=43%, list=24%, signal=56%
81	GLYCEROPHOSPHOLIPID_BIOSYNTHETIC_PROCESS(6)	GLYCEROPHOSPHOLIPID_BIOSYNTHETIC_PROCESS(6)	Details ...	24	-0.555585	-1.70202	0.00943396	0.032623	0.997	1449	tags=25%, list=11%, signal=28%
82	CITRATE_METABOLIC_PROCESS(8)	CITRATE_METABOLIC_PROCESS(8)	Details ...	34	-0.511446	-1.70126	0.0015625	0.0324504	0.997	2039	tags=41%, list=15%, signal=48%
83	AEROBIC_RESPIRATION(6)	AEROBIC_RESPIRATION(6)	Details ...	35	-0.510184	-1.69794	0.00909091	0.0332232	0.998	2039	tags=40%, list=15%, signal=47%
84	EXOPEPTIDASE_ACTIVITY(6)	EXOPEPTIDASE_ACTIVITY(6)	Details ...	93	-0.422026	-1.69131	0	0.0351125	0.998	1622	tags=25%, list=12%, signal=28%
85	LIPASE_ACTIVITY(5)	LIPASE_ACTIVITY(5)	Details ...	76	-0.437192	-1.6864	0	0.036564	0.999	3804	tags=47%, list=28%, signal=65%
86	SYMPORTER_ACTIVITY(6)	SYMPORTER_ACTIVITY(6)	Details ...	74	-0.43802	-1.68409	0.00140647	0.0369072	1	1832	tags=31%, list=13%, signal=36%
87	AXONEME_ASSEMBLY(5)	AXONEME_ASSEMBLY(5)	Details ...	15	-0.62372	-1.68401	0.0148515	0.0365075	1	2958	tags=47%, list=22%, signal=60%
88	SENSORY_PERCEPTION_OF_CHEMICAL_STIMULUS(7)	SENSORY_PERCEPTION_OF_CHEMICAL_STIMULUS(7)	Details ...	214	-0.376436	-1.68069	0	0.0373478	1	3455	tags=36%, list=25%, signal=48%
89	GLYCOSYL_COMPOUND_METABOLIC_PROCESS(4)	GLYCOSYL_COMPOUND_METABOLIC_PROCESS(4)	Details ...	80	-0.42758	-1.67622	0	0.0386087	1	4021	tags=50%, list=29%, signal=70%
90	SERINE_TYPE_ENDOPEPTIDASE_ACTIVITY(6)	SERINE_TYPE_ENDOPEPTIDASE_ACTIVITY(6)	Details ...	177	-0.38239	-1.67358	0	0.0390773	1	1853	tags=25%, list=14%, signal=28%
91	MULTICELLULAR_ORGANISMAL_REPRODUCTIVE_BEHAVIOR(4)	MULTICELLULAR_ORGANISMAL_REPRODUCTIVE_BEHAVIOR(4)	Details ...	122	-0.393661	-1.66214	0.00131062	0.043213	1	2023	tags=24%, list=15%, signal=28%
92	TRICARBOXYLIC_ACID_METABOLIC_PROCESS(7)	TRICARBOXYLIC_ACID_METABOLIC_PROCESS(7)	Details ...	35	-0.497434	-1.66047	0.0075643	0.0435879	1	2039	tags=40%, list=15%, signal=47%
93	RESPONSE_TO_REACTIVE_OXYGEN_SPECIES(5)	RESPONSE_TO_REACTIVE_OXYGEN_SPECIES(5)	Details ...	15	-0.607002	-1.65107	0.0227273	0.0471225	1	1701	tags=40%, list=12%, signal=46%
94	NUCLEOSOME_ORGANIZATION(5)	NUCLEOSOME_ORGANIZATION(5)	Details ...	42	-0.470372	-1.64891	0.0106383	0.0475782	1	1534	tags=29%, list=11%, signal=32%
95	TRIGLYCERIDE_LIPASE_ACTIVITY(6)	TRIGLYCERIDE_LIPASE_ACTIVITY(6)	Details ...	23	-0.5421	-1.64866	0.0153374	0.0472145	1	1821	tags=43%, list=13%, signal=50%
96	CARBOXYLIC_ACID_METABOLIC_PROCESS(6)	CARBOXYLIC_ACID_METABOLIC_PROCESS(6)	Details ...	263	-0.358365	-1.64244	0	0.0496971	1	3052	tags=39%, list=22%, signal=49%
97	NUCLEOSOME(4)&DNA_BENDING_COMPLEX(4)	NUCLEOSOME(4)&DNA_BENDING_COMPLEX(4)	Details ...	25	-0.535926	-1.63666	0.00449775	0.0521051	1	2565	tags=48%, list=19%, signal=59%
98	REGULATION_OF_HORMONE_LEVELS(4)	REGULATION_OF_HORMONE_LEVELS(4)	Details ...	62	-0.440187	-1.63644	0.00867052	0.0516974	1	2273	tags=32%, list=17%, signal=39%
99	NEURON_PROJECTION_MEMBRANE(4)	NEURON_PROJECTION_MEMBRANE(4)	Details ...	51	-0.451064	-1.63482	0.0060241	0.0520509	1	4922	tags=61%, list=36%, signal=95%
100	LEADING_EDGE_MEMBRANE(4)	LEADING_EDGE_MEMBRANE(4)	Details ...	52	-0.441449	-1.63013	0.00898204	0.0538138	1	4922	tags=60%, list=36%, signal=93%
101	OXIDOREDUCTASE_ACTIVITY_ACTING_ON_CH_OH_GROUP_OF_DONORS(4)	OXIDOREDUCTASE_ACTIVITY_ACTING_ON_CH_OH_GROUP_OF_DONORS(4)	Details ...	108	-0.397908	-1.62958	0.00275862	0.0535471	1	3051	tags=42%, list=22%, signal=53%
102	PHOSPHOLIPID_BIOSYNTHETIC_PROCESS(5)	PHOSPHOLIPID_BIOSYNTHETIC_PROCESS(5)	Details ...	41	-0.474388	-1.62493	0.00892857	0.0554034	1	2317	tags=29%, list=17%, signal=35%
103	DENDRITE_MEMBRANE(5)	DENDRITE_MEMBRANE(5)	Details ...	50	-0.451152	-1.62298	0.00911854	0.055833	1	4922	tags=62%, list=36%, signal=97%
104	LIPID_METABOLIC_PROCESS(4)	LIPID_METABOLIC_PROCESS(4)	Details ...	342	-0.341875	-1.62224	0	0.0557363	1	2577	tags=29%, list=19%, signal=35%
105	ORGANELLE_OUTER_MEMBRANE(4)	ORGANELLE_OUTER_MEMBRANE(4)	Details ...	34	-0.486501	-1.61227	0.0153374	0.0604877	1	3445	tags=50%, list=25%, signal=67%
106	ENZYME_INHIBITOR_ACTIVITY(3)	ENZYME_INHIBITOR_ACTIVITY(3)	Details ...	105	-0.396594	-1.61184	0.00544959	0.0601514	1	3042	tags=39%, list=22%, signal=50%
107	PURINE_NUCLEOSIDE_MONOPHOSPHATE_METABOLIC_PROCESS(7)&PURINE_RIBONUCLEOSIDE_MONOPHOSPHATE_METABOLIC_PROCESS(8)	PURINE_NUCLEOSIDE_MONOPHOSPHATE_METABOLIC_PROCESS(7)&PURINE_RIBONUCLEOSIDE_MONOPHOSPHATE_METABOLIC_PROCESS(8)	Details ...	43	-0.467995	-1.61044	0.0104322	0.0604628	1	3515	tags=58%, list=26%, signal=78%
108	P_P_BOND_HYDROLYSIS_DRIVEN_PROTEIN_TRANSMEMBRANE_TRANSPORTER_ACTIVITY(6)	P_P_BOND_HYDROLYSIS_DRIVEN_PROTEIN_TRANSMEMBRANE_TRANSPORTER_ACTIVITY(6)	Details ...	20	-0.544852	-1.60803	0.0217391	0.0611379	1	4043	tags=60%, list=30%, signal=85%
109	NUCLEOSIDE_METABOLIC_PROCESS(5)	NUCLEOSIDE_METABOLIC_PROCESS(5)	Details ...	76	-0.416013	-1.60574	0.0102041	0.061892	1	4141	tags=51%, list=30%, signal=73%
110	RESPIRATORY_ELECTRON_TRANSPORT_CHAIN(5)	RESPIRATORY_ELECTRON_TRANSPORT_CHAIN(5)	Details ...	19	-0.550112	-1.60574	0.0178282	0.0613332	1	3062	tags=68%, list=22%, signal=88%
111	MICROTUBULE_BUNDLE_FORMATION(6)	MICROTUBULE_BUNDLE_FORMATION(6)	Details ...	24	-0.524236	-1.60533	0.0182648	0.0610228	1	2958	tags=42%, list=22%, signal=53%
112	DICARBOXYLIC_ACID_METABOLIC_PROCESS(7)	DICARBOXYLIC_ACID_METABOLIC_PROCESS(7)	Details ...	27	-0.514313	-1.60416	0.0125	0.0610933	1	3038	tags=59%, list=22%, signal=76%
113	OXIDOREDUCTASE_ACTIVITY_ACTING_ON_A_SULFUR_GROUP_OF_DONORS(4)	OXIDOREDUCTASE_ACTIVITY_ACTING_ON_A_SULFUR_GROUP_OF_DONORS(4)	Details ...	33	-0.49766	-1.60387	0.0107034	0.0607091	1	3167	tags=45%, list=23%, signal=59%
114	THREONINE_TYPE_PEPTIDASE_ACTIVITY(6)&THREONINE_TYPE_ENDOPEPTIDASE_ACTIVITY(7)	THREONINE_TYPE_PEPTIDASE_ACTIVITY(6)&THREONINE_TYPE_ENDOPEPTIDASE_ACTIVITY(7)	Details ...	22	-0.531028	-1.60211	0.0222576	0.0611943	1	4168	tags=64%, list=31%, signal=91%
115	REPRODUCTIVE_BEHAVIOR(3)	REPRODUCTIVE_BEHAVIOR(3)	Details ...	140	-0.375808	-1.60116	0	0.0612172	1	2023	tags=24%, list=15%, signal=27%
116	OXIDOREDUCTASE_ACTIVITY_ACTING_ON_THE_CH_OH_GROUP_OF_DONORS_NAD_OR_NADP_AS_ACCEPTOR(5)	OXIDOREDUCTASE_ACTIVITY_ACTING_ON_THE_CH_OH_GROUP_OF_DONORS_NAD_OR_NADP_AS_ACCEPTOR(5)	Details ...	74	-0.414862	-1.59715	0.0144509	0.0631251	1	3038	tags=47%, list=22%, signal=61%
117	ELECTRON_TRANSPORT_CHAIN(4)	ELECTRON_TRANSPORT_CHAIN(4)	Details ...	23	-0.529574	-1.59673	0.0250391	0.0627909	1	3062	tags=61%, list=22%, signal=78%
118	SECONDARY_ACTIVE_TRANSMEMBRANE_TRANSPORTER_ACTIVITY(5)	SECONDARY_ACTIVE_TRANSMEMBRANE_TRANSPORTER_ACTIVITY(5)	Details ...	144	-0.36963	-1.59314	0	0.0643399	1	3262	tags=37%, list=24%, signal=48%
119	LIPID_CATABOLIC_PROCESS(5)	LIPID_CATABOLIC_PROCESS(5)	Details ...	79	-0.399511	-1.59267	0.00287356	0.0640858	1	3834	tags=46%, list=28%, signal=63%
120	PROTEASOME_CORE_COMPLEX(4)	PROTEASOME_CORE_COMPLEX(4)	Details ...	22	-0.531028	-1.59171	0.0141287	0.0640385	1	4168	tags=64%, list=31%, signal=91%
121	MULTI_ORGANISM_REPRODUCTIVE_BEHAVIOR(4)	MULTI_ORGANISM_REPRODUCTIVE_BEHAVIOR(4)		138	-0.375648	-1.58992	0.00632111	0.0645642	1	2023	tags=23%, list=15%, signal=27%
122	HYDROGEN_TRANSPORT(4)	HYDROGEN_TRANSPORT(4)		38	-0.474085	-1.58869	0.0147059	0.0647473	1	4738	tags=66%, list=35%, signal=101%
123	MONOCARBOXYLIC_ACID_METABOLIC_PROCESS(7)	MONOCARBOXYLIC_ACID_METABOLIC_PROCESS(7)		126	-0.372363	-1.58485	0.00534045	0.0664733	1	2654	tags=37%, list=19%, signal=45%
124	PROCOLLAGEN_PROLINE_4_DIOXYGENASE_COMPLEX(4)	PROCOLLAGEN_PROLINE_4_DIOXYGENASE_COMPLEX(4)		16	-0.574814	-1.58259	0.0245499	0.0672621	1	2795	tags=63%, list=20%, signal=79%
125	PROTON_TRANSPORT(5)	PROTON_TRANSPORT(5)		37	-0.463999	-1.58091	0.0168712	0.0676596	1	4738	tags=65%, list=35%, signal=99%
126	SODIUM_ION_TRANSMEMBRANE_TRANSPORTER_ACTIVITY(9)	SODIUM_ION_TRANSMEMBRANE_TRANSPORTER_ACTIVITY(9)		105	-0.384049	-1.57742	0.00275862	0.0691714	1	1832	tags=25%, list=13%, signal=28%
127	HYDROGEN_ION_TRANSMEMBRANE_TRANSPORTER_ACTIVITY(9)	HYDROGEN_ION_TRANSMEMBRANE_TRANSPORTER_ACTIVITY(9)		50	-0.435823	-1.57475	0.0162482	0.0702243	1	3333	tags=50%, list=24%, signal=66%
128	HORMONE_METABOLIC_PROCESS(3)	HORMONE_METABOLIC_PROCESS(3)		55	-0.425525	-1.57265	0.0102339	0.0710328	1	2273	tags=31%, list=17%, signal=37%
129	ORGANIC_ACID_METABOLIC_PROCESS(4)&OXOACID_METABOLIC_PROCESS(5)	ORGANIC_ACID_METABOLIC_PROCESS(4)&OXOACID_METABOLIC_PROCESS(5)		279	-0.344002	-1.57202	0	0.0708608	1	3052	tags=37%, list=22%, signal=47%
130	L_ASCORBIC_ACID_BINDING(5)	L_ASCORBIC_ACID_BINDING(5)		24	-0.522892	-1.57123	0.0268139	0.0708111	1	2795	tags=58%, list=20%, signal=73%
131	GLYCOLIPID_BIOSYNTHETIC_PROCESS(6)	GLYCOLIPID_BIOSYNTHETIC_PROCESS(6)		18	-0.543699	-1.57078	0.028754	0.0705793	1	749	tags=17%, list=5%, signal=18%
132	FATTY_ACID_ELONGASE_ACTIVITY(7)	FATTY_ACID_ELONGASE_ACTIVITY(7)		15	-0.56941	-1.56624	0.0253378	0.0728255	1	4188	tags=80%, list=31%, signal=115%
133	ORGANELLAR_SMALL_RIBOSOMAL_SUBUNIT(4)&MITOCHONDRIAL_SMALL_RIBOSOMAL_SUBUNIT(5)	ORGANELLAR_SMALL_RIBOSOMAL_SUBUNIT(4)&MITOCHONDRIAL_SMALL_RIBOSOMAL_SUBUNIT(5)		31	-0.4809	-1.56414	0.0276923	0.0736972	1	5123	tags=65%, list=38%, signal=103%
134	ECDYSTEROID_METABOLIC_PROCESS(5)	ECDYSTEROID_METABOLIC_PROCESS(5)		30	-0.481163	-1.56338	0.0163934	0.0736279	1	2273	tags=33%, list=17%, signal=40%
135	TRANSFERASE_ACTIVITY_TRANSFERRING_ALKYL_OR_ARYL_OTHER_THAN_METHYL_GROUPS(4)	TRANSFERASE_ACTIVITY_TRANSFERRING_ALKYL_OR_ARYL_OTHER_THAN_METHYL_GROUPS(4)		59	-0.425948	-1.56254	0.0114449	0.0736649	1	3438	tags=42%, list=25%, signal=56%
136	DRUG_BINDING(3)	DRUG_BINDING(3)		21	-0.530277	-1.56137	0.00802568	0.0738861	1	2061	tags=52%, list=15%, signal=62%
137	RIBONUCLEOSIDE_MONOPHOSPHATE_METABOLIC_PROCESS(7)	RIBONUCLEOSIDE_MONOPHOSPHATE_METABOLIC_PROCESS(7)		49	-0.435447	-1.55931	0.00597015	0.0746988	1	3515	tags=53%, list=26%, signal=71%
138	MONOVALENT_INORGANIC_CATION_TRANSMEMBRANE_TRANSPORTER_ACTIVITY(8)	MONOVALENT_INORGANIC_CATION_TRANSMEMBRANE_TRANSPORTER_ACTIVITY(8)		181	-0.362519	-1.55801	0	0.0748979	1	3262	tags=34%, list=24%, signal=44%
139	DISULFIDE_OXIDOREDUCTASE_ACTIVITY(5)	DISULFIDE_OXIDOREDUCTASE_ACTIVITY(5)		21	-0.52	-1.55708	0.0408163	0.074909	1	3031	tags=48%, list=22%, signal=61%
140	OUTER_MEMBRANE(3)	OUTER_MEMBRANE(3)		36	-0.46744	-1.55582	0.0274809	0.0752362	1	2463	tags=39%, list=18%, signal=47%
141	LIGASE_ACTIVITY_FORMING_CARBON_SULFUR_BONDS(4)	LIGASE_ACTIVITY_FORMING_CARBON_SULFUR_BONDS(4)		28	-0.477206	-1.55318	0.022082	0.0765106	1	2015	tags=39%, list=15%, signal=46%
142	PHOSPHATIDYLINOSITOL_BIOSYNTHETIC_PROCESS(7)	PHOSPHATIDYLINOSITOL_BIOSYNTHETIC_PROCESS(7)		15	-0.568333	-1.55113	0.0370995	0.0774079	1	749	tags=20%, list=5%, signal=21%
143	PYRUVATE_METABOLIC_PROCESS(8)	PYRUVATE_METABOLIC_PROCESS(8)		34	-0.463888	-1.54774	0.0141066	0.0790662	1	1129	tags=32%, list=8%, signal=35%
144	GENERATION_OF_PRECURSOR_METABOLITES_AND_ENERGY(4)	GENERATION_OF_PRECURSOR_METABOLITES_AND_ENERGY(4)		103	-0.380461	-1.54407	0.00680272	0.0809493	1	3062	tags=43%, list=22%, signal=55%
145	MONOSACCHARIDE_TRANSMEMBRANE_TRANSPORTER_ACTIVITY(6)	MONOSACCHARIDE_TRANSMEMBRANE_TRANSPORTER_ACTIVITY(6)		22	-0.515617	-1.53661	0.0292758	0.0855007	1	2615	tags=45%, list=19%, signal=56%
146	OLFACTORY_RECEPTOR_ACTIVITY(6)	OLFACTORY_RECEPTOR_ACTIVITY(6)		56	-0.414991	-1.52674	0.018732	0.0920715	1	4922	tags=61%, list=36%, signal=95%
147	NUCLEOSIDE_MONOPHOSPHATE_METABOLIC_PROCESS(6)	NUCLEOSIDE_MONOPHOSPHATE_METABOLIC_PROCESS(6)		50	-0.428435	-1.52618	0.0217077	0.0919086	1	3515	tags=52%, list=26%, signal=70%
148	FATTY_ACID_SYNTHASE_ACTIVITY(6)	FATTY_ACID_SYNTHASE_ACTIVITY(6)		17	-0.536909	-1.51969	0.0529801	0.0963528	1	4188	tags=71%, list=31%, signal=102%
149	FATTY_ACID_ELONGATION(7)	FATTY_ACID_ELONGATION(7)		16	-0.547195	-1.51892	0.0308943	0.0962815	1	4188	tags=75%, list=31%, signal=108%
150	NAD_BINDING(5)	NAD_BINDING(5)		33	-0.462518	-1.51882	0.0272315	0.0957125	1	3038	tags=42%, list=22%, signal=54%
151	CELLULAR_ALDEHYDE_METABOLIC_PROCESS(4)	CELLULAR_ALDEHYDE_METABOLIC_PROCESS(4)		21	-0.514176	-1.51732	0.0466989	0.0962852	1	2393	tags=48%, list=18%, signal=58%
152	CARBOHYDRATE_DERIVATIVE_CATABOLIC_PROCESS(5)	CARBOHYDRATE_DERIVATIVE_CATABOLIC_PROCESS(5)		52	-0.41784	-1.51139	0.0101156	0.100537	1	1645	tags=29%, list=12%, signal=33%
153	ATPASE_ACTIVITY_COUPLED_TO_TRANSMEMBRANE_MOVEMENT_OF_IONS_ROTATIONAL_MECHANISM(7)	ATPASE_ACTIVITY_COUPLED_TO_TRANSMEMBRANE_MOVEMENT_OF_IONS_ROTATIONAL_MECHANISM(7)		32	-0.457373	-1.51114	0.0266667	0.100075	1	4738	tags=66%, list=35%, signal=100%
154	LIPID_BIOSYNTHETIC_PROCESS(5)	LIPID_BIOSYNTHETIC_PROCESS(5)		126	-0.36287	-1.50975	0.00808625	0.100534	1	2501	tags=27%, list=18%, signal=33%
155	TETRAPYRROLE_METABOLIC_PROCESS(5)	TETRAPYRROLE_METABOLIC_PROCESS(5)		15	-0.556775	-1.50812	0.0448505	0.101193	1	2552	tags=33%, list=19%, signal=41%
156	CELL_REDOX_HOMEOSTASIS(4)	CELL_REDOX_HOMEOSTASIS(4)		45	-0.430961	-1.50629	0.0243531	0.102074	1	1839	tags=29%, list=13%, signal=33%
157	HYDROGEN_EXPORTING_ATPASE_ACTIVITY(8)	HYDROGEN_EXPORTING_ATPASE_ACTIVITY(8)		32	-0.456611	-1.5062	0.0246533	0.101502	1	4738	tags=66%, list=35%, signal=100%
158	SERINE_TYPE_PEPTIDASE_ACTIVITY(5)	SERINE_TYPE_PEPTIDASE_ACTIVITY(5)		200	-0.337681	-1.50538	0.00246002	0.10153	1	4176	tags=42%, list=31%, signal=59%
159	SERINE_HYDROLASE_ACTIVITY(4)	SERINE_HYDROLASE_ACTIVITY(4)		202	-0.337528	-1.50265	0.00245399	0.10328	1	4176	tags=42%, list=31%, signal=59%
160	PEPTIDASE_INHIBITOR_ACTIVITY(4)	PEPTIDASE_INHIBITOR_ACTIVITY(4)		77	-0.378339	-1.49778	0.0164384	0.106703	1	2837	tags=38%, list=21%, signal=47%
161	OXIDATION_REDUCTION_PROCESS(4)	OXIDATION_REDUCTION_PROCESS(4)		444	-0.310855	-1.49515	0	0.1083	1	2847	tags=34%, list=21%, signal=42%
162	PROTON_TRANSPORTING_TWO_SECTOR_ATPASE_COMPLEX(3)	PROTON_TRANSPORTING_TWO_SECTOR_ATPASE_COMPLEX(3)		34	-0.453425	-1.49231	0.0392749	0.110047	1	4738	tags=65%, list=35%, signal=99%
163	NEUROTRANSMITTER_TRANSPORTER_ACTIVITY(3)	NEUROTRANSMITTER_TRANSPORTER_ACTIVITY(3)		22	-0.503292	-1.48477	0.0451011	0.116115	1	3262	tags=41%, list=24%, signal=54%
164	CELL_PROJECTION_MEMBRANE(4)	CELL_PROJECTION_MEMBRANE(4)		57	-0.407983	-1.48179	0.0219298	0.11815	1	4922	tags=56%, list=36%, signal=87%
165	METALLOCARBOXYPEPTIDASE_ACTIVITY(8)	METALLOCARBOXYPEPTIDASE_ACTIVITY(8)		20	-0.505673	-1.48116	0.0456026	0.117972	1	1365	tags=35%, list=10%, signal=39%
166	SERINE_TYPE_ENDOPEPTIDASE_INHIBITOR_ACTIVITY(6)	SERINE_TYPE_ENDOPEPTIDASE_INHIBITOR_ACTIVITY(6)		62	-0.397791	-1.47829	0.0315186	0.119854	1	2087	tags=34%, list=15%, signal=40%
167	AROMATIC_AMINO_ACID_FAMILY_METABOLIC_PROCESS(5)	AROMATIC_AMINO_ACID_FAMILY_METABOLIC_PROCESS(5)		20	-0.505232	-1.4768	0.0604134	0.120631	1	3042	tags=45%, list=22%, signal=58%
168	PURINE_NUCLEOSIDE_BIOSYNTHETIC_PROCESS(7)&PURINE_RIBONUCLEOSIDE_BIOSYNTHETIC_PROCESS(8)	PURINE_NUCLEOSIDE_BIOSYNTHETIC_PROCESS(7)&PURINE_RIBONUCLEOSIDE_BIOSYNTHETIC_PROCESS(8)		30	-0.463033	-1.47595	0.0420561	0.120764	1	4141	tags=53%, list=30%, signal=76%
169	VACUOLE(5)	VACUOLE(5)		75	-0.378496	-1.47413	0.0217391	0.121698	1	4369	tags=48%, list=32%, signal=70%
170	NEUROTRANSMITTER_SODIUM_SYMPORTER_ACTIVITY(4)	NEUROTRANSMITTER_SODIUM_SYMPORTER_ACTIVITY(4)		20	-0.505267	-1.47207	0.0429253	0.122927	1	3262	tags=40%, list=24%, signal=52%
171	MITOCHONDRIAL_INNER_MEMBRANE_PRESEQUENCE_TRANSLOCASE_COMPLEX(4)	MITOCHONDRIAL_INNER_MEMBRANE_PRESEQUENCE_TRANSLOCASE_COMPLEX(4)		17	-0.52106	-1.47036	0.0573356	0.123851	1	5042	tags=71%, list=37%, signal=112%
172	ORGANELLAR_LARGE_RIBOSOMAL_SUBUNIT(4)&MITOCHONDRIAL_LARGE_RIBOSOMAL_SUBUNIT(5)	ORGANELLAR_LARGE_RIBOSOMAL_SUBUNIT(4)&MITOCHONDRIAL_LARGE_RIBOSOMAL_SUBUNIT(5)		48	-0.411132	-1.46962	0.0363372	0.123789	1	5051	tags=52%, list=37%, signal=82%
173	PROTON_TRANSPORTING_ATPASE_ACTIVITY_ROTATIONAL_MECHANISM(8)	PROTON_TRANSPORTING_ATPASE_ACTIVITY_ROTATIONAL_MECHANISM(8)		31	-0.448824	-1.45693	0.0502355	0.13554	1	4738	tags=65%, list=35%, signal=99%
174	MITOCHONDRION_ORGANIZATION(4)	MITOCHONDRION_ORGANIZATION(4)		124	-0.349946	-1.45187	0.0123457	0.140081	1	4043	tags=39%, list=30%, signal=55%
175	CHROMATIN_ASSEMBLY(5)	CHROMATIN_ASSEMBLY(5)		44	-0.411588	-1.45165	0.0525526	0.139487	1	1534	tags=25%, list=11%, signal=28%
176	ISOPRENOID_METABOLIC_PROCESS(5)	ISOPRENOID_METABOLIC_PROCESS(5)		22	-0.482852	-1.45156	0.0560748	0.138779	1	3188	tags=45%, list=23%, signal=59%
177	4_HYDROXYPROLINE_METABOLIC_PROCESS(5)&PEPTIDYL_PROLINE_HYDROXYLATION_TO_4_HYDROXY_L_PROLINE(6)	4_HYDROXYPROLINE_METABOLIC_PROCESS(5)&PEPTIDYL_PROLINE_HYDROXYLATION_TO_4_HYDROXY_L_PROLINE(6)		15	-0.536779	-1.45064	0.0478469	0.138917	1	2795	tags=60%, list=20%, signal=75%
178	ENDOPEPTIDASE_INHIBITOR_ACTIVITY(5)	ENDOPEPTIDASE_INHIBITOR_ACTIVITY(5)		75	-0.3727	-1.44799	0.0164159	0.141041	1	2837	tags=37%, list=21%, signal=47%
179	PEPTIDYL_PROLINE_HYDROXYLATION(8)	PEPTIDYL_PROLINE_HYDROXYLATION(8)		15	-0.536779	-1.44747	0.0720268	0.140868	1	2795	tags=60%, list=20%, signal=75%
180	HYDROGEN_ION_TRANSMEMBRANE_TRANSPORT(6)	HYDROGEN_ION_TRANSMEMBRANE_TRANSPORT(6)		33	-0.445946	-1.44447	0.0516432	0.143213	1	4738	tags=64%, list=35%, signal=97%
181	ZYMOGEN_ACTIVATION(6)	ZYMOGEN_ACTIVATION(6)		16	-0.524551	-1.44088	0.0821018	0.146367	1	2428	tags=50%, list=18%, signal=61%
182	METALLOPEPTIDASE_ACTIVITY(6)	METALLOPEPTIDASE_ACTIVITY(6)		126	-0.344329	-1.43953	0.0159787	0.147031	1	1458	tags=19%, list=11%, signal=21%
183	PROTEIN_TRANSMEMBRANE_TRANSPORTER_ACTIVITY(5)&MACROMOLECULE_TRANSMEMBRANE_TRANSPORTER_ACTIVITY(5)	PROTEIN_TRANSMEMBRANE_TRANSPORTER_ACTIVITY(5)&MACROMOLECULE_TRANSMEMBRANE_TRANSPORTER_ACTIVITY(5)		30	-0.446935	-1.43937	0.052161	0.146411	1	4741	tags=60%, list=35%, signal=92%
184	SUGAR_TRANSMEMBRANE_TRANSPORTER_ACTIVITY(5)	SUGAR_TRANSMEMBRANE_TRANSPORTER_ACTIVITY(5)		27	-0.45784	-1.43381	0.0539291	0.151577	1	2615	tags=37%, list=19%, signal=46%
185	ENDOPEPTIDASE_REGULATOR_ACTIVITY(4)	ENDOPEPTIDASE_REGULATOR_ACTIVITY(4)		77	-0.365669	-1.42368	0.0260989	0.162249	1	2837	tags=36%, list=21%, signal=46%
186	SPERMATID_DIFFERENTIATION(4)	SPERMATID_DIFFERENTIATION(4)		100	-0.348975	-1.42297	0.0311653	0.162203	1	2958	tags=34%, list=22%, signal=43%
187	ENERGY_DERIVATION_BY_OXIDATION_OF_ORGANIC_COMPOUNDS(4)	ENERGY_DERIVATION_BY_OXIDATION_OF_ORGANIC_COMPOUNDS(4)		67	-0.375821	-1.42175	0.0387374	0.16279	1	3062	tags=43%, list=22%, signal=56%
188	DETECTION_OF_CHEMICAL_STIMULUS(4)	DETECTION_OF_CHEMICAL_STIMULUS(4)		107	-0.348581	-1.4214	0.0287278	0.162358	1	4922	tags=51%, list=36%, signal=80%
189	SPERMATID_DEVELOPMENT(5)	SPERMATID_DEVELOPMENT(5)		91	-0.35658	-1.40566	0.0335664	0.180997	1	2958	tags=34%, list=22%, signal=43%
190	CATION_TRANSPORTING_ATPASE_ACTIVITY(7)	CATION_TRANSPORTING_ATPASE_ACTIVITY(7)		46	-0.399322	-1.40487	0.0615616	0.180991	1	4738	tags=57%, list=35%, signal=86%
191	MALE_GAMETE_GENERATION(5)	MALE_GAMETE_GENERATION(5)		188	-0.316405	-1.3993	0.016109	0.187347	1	3054	tags=30%, list=22%, signal=38%
192	PEROXIDASE_ACTIVITY(3)	PEROXIDASE_ACTIVITY(3)		22	-0.463876	-1.39035	0.0899225	0.198371	1	2626	tags=45%, list=19%, signal=56%
193	VACUOLAR_PROTON_TRANSPORTING_V_TYPE_ATPASE_COMPLEX(5)	VACUOLAR_PROTON_TRANSPORTING_V_TYPE_ATPASE_COMPLEX(5)		27	-0.44134	-1.38955	0.0735069	0.198458	1	4738	tags=63%, list=35%, signal=96%
194	ATPASE_ACTIVITY_COUPLED_TO_TRANSMEMBRANE_MOVEMENT_OF_IONS(6)	ATPASE_ACTIVITY_COUPLED_TO_TRANSMEMBRANE_MOVEMENT_OF_IONS(6)		49	-0.385352	-1.38941	0.0517986	0.197624	1	4346	tags=51%, list=32%, signal=75%
195	PROTEIN_HYDROXYLATION(7)	PROTEIN_HYDROXYLATION(7)		16	-0.493845	-1.38655	0.102201	0.200613	1	2795	tags=56%, list=20%, signal=71%
196	INORGANIC_CATION_TRANSMEMBRANE_TRANSPORTER_ACTIVITY(7)	INORGANIC_CATION_TRANSMEMBRANE_TRANSPORTER_ACTIVITY(7)		235	-0.304698	-1.38219	0.0118906	0.205704	1	3689	tags=34%, list=27%, signal=45%
197	CARGO_RECEPTOR_ACTIVITY(4)	CARGO_RECEPTOR_ACTIVITY(4)		30	-0.423	-1.37891	0.0944272	0.209294	1	2945	tags=40%, list=22%, signal=51%
198	SPERMATOGENESIS(6)	SPERMATOGENESIS(6)		186	-0.313447	-1.37847	0.020025	0.208819	1	3054	tags=30%, list=22%, signal=38%
199	PROTON_TRANSPORTING_TWO_SECTOR_ATPASE_COMPLEX_CATALYTIC_DOMAIN(3)	PROTON_TRANSPORTING_TWO_SECTOR_ATPASE_COMPLEX_CATALYTIC_DOMAIN(3)		19	-0.473608	-1.37767	0.106209	0.208892	1	4738	tags=68%, list=35%, signal=105%
200	MITOCHONDRIAL_TRANSLATION(5)	MITOCHONDRIAL_TRANSLATION(5)		19	-0.469936	-1.37444	0.0813954	0.212407	1	5329	tags=63%, list=39%, signal=104%
201	GLYCEROLIPID_BIOSYNTHETIC_PROCESS(5)	GLYCEROLIPID_BIOSYNTHETIC_PROCESS(5)		30	-0.415536	-1.37285	0.0801816	0.213613	1	2874	tags=30%, list=21%, signal=38%
202	PROTEIN_DNA_COMPLEX_ASSEMBLY(6)	PROTEIN_DNA_COMPLEX_ASSEMBLY(6)		55	-0.375015	-1.37263	0.0634921	0.212857	1	1534	tags=22%, list=11%, signal=24%
203	DIOXYGENASE_ACTIVITY(4)	DIOXYGENASE_ACTIVITY(4)		52	-0.375868	-1.37056	0.0741279	0.214912	1	1933	tags=35%, list=14%, signal=40%
204	ATPASE_ACTIVITY_COUPLED_TO_TRANSMEMBRANE_MOVEMENT_OF_IONS_PHOSPHORYLATIVE_MECHANISM(7)	ATPASE_ACTIVITY_COUPLED_TO_TRANSMEMBRANE_MOVEMENT_OF_IONS_PHOSPHORYLATIVE_MECHANISM(7)		15	-0.51117	-1.36919	0.109453	0.215792	1	3965	tags=47%, list=29%, signal=66%
205	MICROBODY(5)&PEROXISOME(6)	MICROBODY(5)&PEROXISOME(6)		77	-0.351455	-1.36667	0.0457698	0.218447	1	3780	tags=42%, list=28%, signal=57%
206	SULFUR_COMPOUND_METABOLIC_PROCESS(4)	SULFUR_COMPOUND_METABOLIC_PROCESS(4)		92	-0.342071	-1.36628	0.0453258	0.217954	1	3438	tags=35%, list=25%, signal=46%
207	ELECTRON_CARRIER_ACTIVITY(2)	ELECTRON_CARRIER_ACTIVITY(2)		110	-0.332307	-1.36466	0.0311688	0.219258	1	1882	tags=28%, list=14%, signal=32%
208	CELLULAR_LIPID_METABOLIC_PROCESS(4)	CELLULAR_LIPID_METABOLIC_PROCESS(4)		227	-0.302245	-1.36464	0.0108173	0.218237	1	2577	tags=26%, list=19%, signal=32%
209	CELLULAR_METABOLIC_COMPOUND_SALVAGE(5)	CELLULAR_METABOLIC_COMPOUND_SALVAGE(5)		16	-0.491816	-1.36198	0.116969	0.221303	1	1140	tags=31%, list=8%, signal=34%
210	ENERGY_COUPLED_PROTON_TRANSMEMBRANE_TRANSPORT_AGAINST_ELECTROCHEMICAL_GRADIENT(7)&ATP_HYDROLYSIS_COUPLED_PROTON_TRANSPORT(8)	ENERGY_COUPLED_PROTON_TRANSMEMBRANE_TRANSPORT_AGAINST_ELECTROCHEMICAL_GRADIENT(7)&ATP_HYDROLYSIS_COUPLED_PROTON_TRANSPORT(8)		31	-0.421348	-1.3612	0.100159	0.221414	1	4738	tags=61%, list=35%, signal=94%
211	PEPTIDASE_ACTIVITY_ACTING_ON_L_AMINO_ACID_PEPTIDES(5)	PEPTIDASE_ACTIVITY_ACTING_ON_L_AMINO_ACID_PEPTIDES(5)		432	-0.283696	-1.35942	0.00566251	0.222968	1	4198	tags=38%, list=31%, signal=53%
212	MULTI_ORGANISM_BEHAVIOR(3)	MULTI_ORGANISM_BEHAVIOR(3)		187	-0.305534	-1.35894	0.019802	0.222622	1	2023	tags=19%, list=15%, signal=22%
213	REGULATION_OF_REPRODUCTIVE_PROCESS(3)	REGULATION_OF_REPRODUCTIVE_PROCESS(3)		59	-0.36061	-1.35568	0.079646	0.226575	1	2192	tags=22%, list=16%, signal=26%
214	GLYCOSYL_COMPOUND_CATABOLIC_PROCESS(5)	GLYCOSYL_COMPOUND_CATABOLIC_PROCESS(5)		16	-0.484374	-1.35548	0.118971	0.225785	1	3591	tags=44%, list=26%, signal=59%
215	ORGANIC_ACID_BINDING(4)&CARBOXYLIC_ACID_BINDING(5)	ORGANIC_ACID_BINDING(4)&CARBOXYLIC_ACID_BINDING(5)		32	-0.412768	-1.35401	0.0853462	0.226871	1	2795	tags=50%, list=20%, signal=63%
216	PEPTIDASE_ACTIVITY(4)	PEPTIDASE_ACTIVITY(4)		437	-0.28281	-1.3484	0.00221239	0.23419	1	4198	tags=38%, list=31%, signal=53%
217	STEROID_BIOSYNTHETIC_PROCESS(6)	STEROID_BIOSYNTHETIC_PROCESS(6)		22	-0.451715	-1.34327	0.122349	0.241395	1	2273	tags=32%, list=17%, signal=38%
218	ORGANOPHOSPHATE_CATABOLIC_PROCESS(5)	ORGANOPHOSPHATE_CATABOLIC_PROCESS(5)		29	-0.422908	-1.34199	0.103876	0.242398	1	3661	tags=55%, list=27%, signal=75%
219	RESPONSE_TO_OXIDATIVE_STRESS(4)	RESPONSE_TO_OXIDATIVE_STRESS(4)		91	-0.332352	-1.34036	0.065097	0.243815	1	2628	tags=32%, list=19%, signal=39%
220	PEPTIDASE_REGULATOR_ACTIVITY(3)	PEPTIDASE_REGULATOR_ACTIVITY(3)		85	-0.342784	-1.3397	0.0540166	0.243739	1	2837	tags=34%, list=21%, signal=43%
221	DNA_PACKAGING_COMPLEX(4)	DNA_PACKAGING_COMPLEX(4)		34	-0.407253	-1.33831	0.0953101	0.244821	1	2565	tags=35%, list=19%, signal=43%
222	MATING_BEHAVIOR(5)	MATING_BEHAVIOR(5)		118	-0.320818	-1.33768	0.0510753	0.244714	1	1861	tags=20%, list=14%, signal=23%
223	CELLULAR_AMINO_ACID_METABOLIC_PROCESS(4)	CELLULAR_AMINO_ACID_METABOLIC_PROCESS(4)		114	-0.326714	-1.33506	0.058663	0.247665	1	3118	tags=39%, list=23%, signal=50%
224	GLYCOSYL_COMPOUND_BIOSYNTHETIC_PROCESS(5)&NUCLEOSIDE_BIOSYNTHETIC_PROCESS(6)&RIBONUCLEOSIDE_BIOSYNTHETIC_PROCESS(7)	GLYCOSYL_COMPOUND_BIOSYNTHETIC_PROCESS(5)&NUCLEOSIDE_BIOSYNTHETIC_PROCESS(6)&RIBONUCLEOSIDE_BIOSYNTHETIC_PROCESS(7)		36	-0.400673	-1.33346	0.102102	0.249104	1	4141	tags=47%, list=30%, signal=68%
225	HEXOSE_TRANSMEMBRANE_TRANSPORTER_ACTIVITY(7)	HEXOSE_TRANSMEMBRANE_TRANSPORTER_ACTIVITY(7)		18	-0.462233	-1.33266	0.122029	0.249315	1	2615	tags=39%, list=19%, signal=48%
226	CENTROSOME_DUPLICATION(5)	CENTROSOME_DUPLICATION(5)		80	-0.34198	-1.3289	0.0773558	0.254297	1	2898	tags=39%, list=21%, signal=49%
227	GLYCOLYTIC_PROCESS(4)	GLYCOLYTIC_PROCESS(4)		26	-0.423532	-1.32689	0.12126	0.256461	1	1129	tags=31%, list=8%, signal=33%
228	VACUOLAR_PART(4)	VACUOLAR_PART(4)		41	-0.382024	-1.32096	0.104478	0.26526	1	5297	tags=59%, list=39%, signal=95%
229	FATTY_ACID_METABOLIC_PROCESS(5)	FATTY_ACID_METABOLIC_PROCESS(5)		71	-0.345248	-1.3174	0.0769231	0.270137	1	2577	tags=34%, list=19%, signal=41%
230	CARBOHYDRATE_TRANSPORTER_ACTIVITY(3)&CARBOHYDRATE_TRANSMEMBRANE_TRANSPORTER_ACTIVITY(4)	CARBOHYDRATE_TRANSPORTER_ACTIVITY(3)&CARBOHYDRATE_TRANSMEMBRANE_TRANSPORTER_ACTIVITY(4)		30	-0.407076	-1.31196	0.118902	0.278325	1	2814	tags=37%, list=21%, signal=46%
231	PROTON_TRANSPORTING_V_TYPE_ATPASE_COMPLEX(4)	PROTON_TRANSPORTING_V_TYPE_ATPASE_COMPLEX(4)		30	-0.411889	-1.3103	0.136646	0.279982	1	4738	tags=60%, list=35%, signal=92%
232	SINGLE_ORGANISM_CATABOLIC_PROCESS(4)	SINGLE_ORGANISM_CATABOLIC_PROCESS(4)		276	-0.281285	-1.30276	0.0367299	0.292211	1	3834	tags=39%, list=28%, signal=53%
233	ACTIVE_TRANSMEMBRANE_TRANSPORTER_ACTIVITY(4)	ACTIVE_TRANSMEMBRANE_TRANSPORTER_ACTIVITY(4)		266	-0.285896	-1.30248	0.0364277	0.291463	1	3333	tags=34%, list=24%, signal=44%
234	PEPTIDYL_PROLINE_MODIFICATION(8)	PEPTIDYL_PROLINE_MODIFICATION(8)		41	-0.377485	-1.301	0.101471	0.292895	1	3775	tags=44%, list=28%, signal=61%
235	CILIUM_MORPHOGENESIS(6)	CILIUM_MORPHOGENESIS(6)		49	-0.361835	-1.2978	0.110119	0.297635	1	399	tags=10%, list=3%, signal=10%
236	PROTEASOME_REGULATORY_PARTICLE(4)	PROTEASOME_REGULATORY_PARTICLE(4)		25	-0.422088	-1.29458	0.14486	0.302288	1	4479	tags=44%, list=33%, signal=65%
237	CILIUM_ASSEMBLY(5)	CILIUM_ASSEMBLY(5)		47	-0.366487	-1.29309	0.118421	0.30382	1	399	tags=11%, list=3%, signal=11%
238	TRANSFERASE_ACTIVITY_TRANSFERRING_ACYL_GROUPS(4)	TRANSFERASE_ACTIVITY_TRANSFERRING_ACYL_GROUPS(4)		156	-0.301534	-1.29288	0.0616175	0.302892	1	2758	tags=28%, list=20%, signal=35%
239	CELLULAR_RESPONSE_TO_OXIDATIVE_STRESS(5)	CELLULAR_RESPONSE_TO_OXIDATIVE_STRESS(5)		25	-0.413762	-1.29125	0.138889	0.304637	1	2834	tags=40%, list=21%, signal=50%
240	REGULATION_OF_DEPHOSPHORYLATION(7)	REGULATION_OF_DEPHOSPHORYLATION(7)		16	-0.471407	-1.29075	0.157119	0.304227	1	3626	tags=56%, list=27%, signal=77%
241	CARBOXYPEPTIDASE_ACTIVITY(7)	CARBOXYPEPTIDASE_ACTIVITY(7)		30	-0.398953	-1.28916	0.123457	0.305918	1	1581	tags=27%, list=12%, signal=30%
242	STRUCTURAL_MOLECULE_ACTIVITY(2)	STRUCTURAL_MOLECULE_ACTIVITY(2)		411	-0.270154	-1.28451	0.0200893	0.313543	1	3355	tags=36%, list=25%, signal=47%
243	EMBRYONIC_HEART_TUBE_DEVELOPMENT(5)	EMBRYONIC_HEART_TUBE_DEVELOPMENT(5)		20	-0.44398	-1.28354	0.155993	0.314143	1	1695	tags=35%, list=12%, signal=40%
244	OXIDOREDUCTASE_ACTIVITY_ACTING_ON_PAIRED_DONORS_WITH_INCORPORATION_OR_REDUCTION_OF_MOLECULAR_OXYGEN(4)	OXIDOREDUCTASE_ACTIVITY_ACTING_ON_PAIRED_DONORS_WITH_INCORPORATION_OR_REDUCTION_OF_MOLECULAR_OXYGEN(4)		160	-0.29753	-1.28327	0.0625	0.313374	1	2319	tags=29%, list=17%, signal=34%
245	METAL_ION_TRANSMEMBRANE_TRANSPORTER_ACTIVITY(8)	METAL_ION_TRANSMEMBRANE_TRANSPORTER_ACTIVITY(8)		186	-0.288734	-1.28193	0.0554156	0.31466	1	1833	tags=18%, list=13%, signal=21%
246	ANTIOXIDANT_ACTIVITY(2)	ANTIOXIDANT_ACTIVITY(2)		35	-0.377157	-1.27942	0.153239	0.318224	1	3650	tags=51%, list=27%, signal=70%
247	SENSORY_PERCEPTION(6)	SENSORY_PERCEPTION(6)		298	-0.277268	-1.27937	0.0391459	0.317054	1	4878	tags=44%, list=36%, signal=66%
248	CILIUM_ORGANIZATION(5)	CILIUM_ORGANIZATION(5)		51	-0.353806	-1.27875	0.120739	0.316946	1	399	tags=10%, list=3%, signal=10%
249	COFACTOR_BINDING(3)	COFACTOR_BINDING(3)		150	-0.299716	-1.27675	0.0736842	0.31939	1	2223	tags=25%, list=16%, signal=30%
250	HYDROLASE_ACTIVITY_ACTING_ON_ESTER_BONDS(4)	HYDROLASE_ACTIVITY_ACTING_ON_ESTER_BONDS(4)		407	-0.270506	-1.27506	0.0205479	0.321566	1	3855	tags=35%, list=28%, signal=48%
251	ORGANELLE_MEMBRANE(3)	ORGANELLE_MEMBRANE(3)		368	-0.268872	-1.27414	0.0320366	0.321997	1	3333	tags=31%, list=24%, signal=40%
252	AXONEME(4)&CELL_PROJECTION_CYTOPLASM(4)&CILIARY_CYTOPLASM(4)	AXONEME(4)&CELL_PROJECTION_CYTOPLASM(4)&CILIARY_CYTOPLASM(4)		19	-0.438255	-1.2735	0.17496	0.322028	1	568	tags=16%, list=4%, signal=16%
253	DETECTION_OF_CHEMICAL_STIMULUS_INVOLVED_IN_SENSORY_PERCEPTION_OF_SMELL(6)	DETECTION_OF_CHEMICAL_STIMULUS_INVOLVED_IN_SENSORY_PERCEPTION_OF_SMELL(6)		45	-0.358091	-1.2733	0.125547	0.321105	1	4922	tags=56%, list=36%, signal=87%
254	OXIDOREDUCTASE_ACTIVITY_ACTING_ON_PAIRED_DONORS_WITH_INCORPORATION_OR_REDUCTION_OF_MOLECULAR_OXYGEN_2_OXOGLUTARATE_AS_ONE_DONOR_AND_INCORPORATION_OF_ONE_ATOM_EACH_OF_OXYGEN_INTO_BOTH_DONORS(5)	OXIDOREDUCTASE_ACTIVITY_ACTING_ON_PAIRED_DONORS_WITH_INCORPORATION_OR_REDUCTION_OF_MOLECULAR_OXYGEN_2_OXOGLUTARATE_AS_ONE_DONOR_AND_INCORPORATION_OF_ONE_ATOM_EACH_OF_OXYGEN_INTO_BOTH_DONORS(5)		46	-0.362363	-1.27272	0.12936	0.320942	1	2226	tags=37%, list=16%, signal=44%
255	HEME_BINDING(5)	HEME_BINDING(5)		122	-0.303902	-1.27182	0.0759837	0.321447	1	1882	tags=25%, list=14%, signal=28%
256	CATION_TRANSMEMBRANE_TRANSPORTER_ACTIVITY(6)	CATION_TRANSMEMBRANE_TRANSPORTER_ACTIVITY(6)		298	-0.273299	-1.26761	0.0481221	0.328162	1	3333	tags=28%, list=24%, signal=36%
257	REGULATION_OF_NEURON_APOPTOTIC_PROCESS(6)	REGULATION_OF_NEURON_APOPTOTIC_PROCESS(6)		17	-0.444763	-1.26153	0.190236	0.338943	1	2270	tags=35%, list=17%, signal=42%
258	VACUOLAR_MEMBRANE(4)	VACUOLAR_MEMBRANE(4)		40	-0.373335	-1.2604	0.163664	0.339844	1	5297	tags=58%, list=39%, signal=94%
259	COENZYME_BINDING(4)	COENZYME_BINDING(4)		112	-0.3065	-1.26023	0.105769	0.338864	1	2571	tags=28%, list=19%, signal=34%
260	TETRAPYRROLE_BINDING(4)	TETRAPYRROLE_BINDING(4)		123	-0.301239	-1.25954	0.0884265	0.338978	1	1882	tags=24%, list=14%, signal=28%
261	GROWTH_FACTOR_ACTIVITY(5)	GROWTH_FACTOR_ACTIVITY(5)		26	-0.405865	-1.25859	0.174772	0.339527	1	3604	tags=35%, list=26%, signal=47%
262	ECDYSTEROID_BIOSYNTHETIC_PROCESS(5)	ECDYSTEROID_BIOSYNTHETIC_PROCESS(5)		17	-0.448404	-1.2555	0.185185	0.34454	1	2273	tags=35%, list=17%, signal=42%
263	SENSORY_PERCEPTION_OF_SMELL(8)	SENSORY_PERCEPTION_OF_SMELL(8)		86	-0.315445	-1.25542	0.113855	0.343394	1	4582	tags=47%, list=34%, signal=70%
264	GLYCOLIPID_METABOLIC_PROCESS(6)	GLYCOLIPID_METABOLIC_PROCESS(6)		24	-0.410921	-1.25536	0.165094	0.342246	1	2501	tags=21%, list=18%, signal=25%
265	MITOTIC_SPINDLE_ORGANIZATION(6)	MITOTIC_SPINDLE_ORGANIZATION(6)		196	-0.2846	-1.25501	0.0552885	0.341619	1	3343	tags=31%, list=25%, signal=41%
266	NEURON_APOPTOTIC_PROCESS(6)	NEURON_APOPTOTIC_PROCESS(6)		18	-0.442237	-1.25114	0.176378	0.348356	1	2270	tags=33%, list=17%, signal=40%
267	MEMBRANE_LIPID_BIOSYNTHETIC_PROCESS(5)	MEMBRANE_LIPID_BIOSYNTHETIC_PROCESS(5)		24	-0.405392	-1.25035	0.186813	0.348679	1	749	tags=13%, list=5%, signal=13%
268	DETECTION_OF_CHEMICAL_STIMULUS_INVOLVED_IN_SENSORY_PERCEPTION(5)	DETECTION_OF_CHEMICAL_STIMULUS_INVOLVED_IN_SENSORY_PERCEPTION(5)		64	-0.333487	-1.25033	0.139831	0.347435	1	4922	tags=52%, list=36%, signal=80%
269	TRANSFERASE_ACTIVITY_TRANSFERRING_ACYL_GROUPS_OTHER_THAN_AMINO_ACYL_GROUPS(5)	TRANSFERASE_ACTIVITY_TRANSFERRING_ACYL_GROUPS_OTHER_THAN_AMINO_ACYL_GROUPS(5)		138	-0.297076	-1.24997	0.0901857	0.346878	1	2758	tags=28%, list=20%, signal=35%
270	ENVELOPE(3)	ENVELOPE(3)		252	-0.271289	-1.24215	0.0609756	0.361878	1	3259	tags=32%, list=24%, signal=41%
271	ANION_CATION_SYMPORTER_ACTIVITY(7)	ANION_CATION_SYMPORTER_ACTIVITY(7)		37	-0.37035	-1.24195	0.158218	0.360948	1	1832	tags=32%, list=13%, signal=37%
272	ORGANELLE_ENVELOPE(4)	ORGANELLE_ENVELOPE(4)		251	-0.272414	-1.23886	0.0633374	0.366092	1	3259	tags=32%, list=24%, signal=41%
273	PROTEASOME_ACCESSORY_COMPLEX(4)	PROTEASOME_ACCESSORY_COMPLEX(4)		26	-0.408157	-1.23744	0.194847	0.36779	1	4479	tags=42%, list=33%, signal=63%
274	SODIUM_PHOSPHATE_SYMPORTER_ACTIVITY(8)	SODIUM_PHOSPHATE_SYMPORTER_ACTIVITY(8)		16	-0.443465	-1.23122	0.200318	0.379545	1	1410	tags=44%, list=10%, signal=49%
275	IRON_ION_BINDING(7)	IRON_ION_BINDING(7)		143	-0.288516	-1.22939	0.116816	0.382103	1	2825	tags=31%, list=21%, signal=39%
276	PROTON_TRANSPORTING_V_TYPE_ATPASE_V1_DOMAIN(4)	PROTON_TRANSPORTING_V_TYPE_ATPASE_V1_DOMAIN(4)		17	-0.436512	-1.2289	0.20915	0.38181	1	4738	tags=65%, list=35%, signal=99%
277	O_ACYLTRANSFERASE_ACTIVITY(6)	O_ACYLTRANSFERASE_ACTIVITY(6)		18	-0.430934	-1.2281	0.206951	0.382175	1	2874	tags=39%, list=21%, signal=49%
278	ENDOPEPTIDASE_ACTIVITY(6)	ENDOPEPTIDASE_ACTIVITY(6)		296	-0.265619	-1.22544	0.0770128	0.386627	1	3071	tags=26%, list=23%, signal=33%
279	ALPHA_AMINO_ACID_METABOLIC_PROCESS(5)	ALPHA_AMINO_ACID_METABOLIC_PROCESS(5)		87	-0.308204	-1.22332	0.139001	0.389965	1	3052	tags=38%, list=22%, signal=49%
280	CELLULAR_KETONE_METABOLIC_PROCESS(4)	CELLULAR_KETONE_METABOLIC_PROCESS(4)		43	-0.346398	-1.22119	0.18845	0.393147	1	2886	tags=30%, list=21%, signal=38%
281	MONOVALENT_INORGANIC_CATION_TRANSPORT(6)	MONOVALENT_INORGANIC_CATION_TRANSPORT(6)		123	-0.291157	-1.21475	0.152833	0.406677	1	3619	tags=32%, list=27%, signal=43%
282	PROTEIN_DNA_COMPLEX_SUBUNIT_ORGANIZATION(5)	PROTEIN_DNA_COMPLEX_SUBUNIT_ORGANIZATION(5)		73	-0.316903	-1.21296	0.169468	0.409261	1	1534	tags=19%, list=11%, signal=21%
283	PHOSPHOLIPID_METABOLIC_PROCESS(5)	PHOSPHOLIPID_METABOLIC_PROCESS(5)		90	-0.301401	-1.21247	0.146067	0.408905	1	2345	tags=24%, list=17%, signal=29%
284	FATTY_ACID_BIOSYNTHETIC_PROCESS(6)	FATTY_ACID_BIOSYNTHETIC_PROCESS(6)		29	-0.373482	-1.20837	0.210687	0.416919	1	1380	tags=24%, list=10%, signal=27%
285	ATP_DEPENDENT_CHROMATIN_REMODELING(7)	ATP_DEPENDENT_CHROMATIN_REMODELING(7)		16	-0.437743	-1.20819	0.24918	0.415902	1	1134	tags=25%, list=8%, signal=27%
286	CARBOHYDRATE_KINASE_ACTIVITY(6)	CARBOHYDRATE_KINASE_ACTIVITY(6)		15	-0.441221	-1.20473	0.24	0.422504	1	4292	tags=60%, list=31%, signal=87%
287	ORGANOPHOSPHATE_METABOLIC_PROCESS(4)	ORGANOPHOSPHATE_METABOLIC_PROCESS(4)		263	-0.264422	-1.20388	0.0934466	0.42311	1	2644	tags=25%, list=19%, signal=31%
288	COPPER_ION_BINDING(7)	COPPER_ION_BINDING(7)		21	-0.402914	-1.20145	0.221691	0.427276	1	1880	tags=29%, list=14%, signal=33%
289	MUSCLE_CELL_FATE_COMMITMENT(6)	MUSCLE_CELL_FATE_COMMITMENT(6)		15	-0.43189	-1.19992	0.253612	0.42941	1	3542	tags=33%, list=26%, signal=45%
290	PHOSPHATE_ION_TRANSMEMBRANE_TRANSPORTER_ACTIVITY(8)	PHOSPHATE_ION_TRANSMEMBRANE_TRANSPORTER_ACTIVITY(8)		18	-0.419115	-1.19954	0.237718	0.428838	1	1410	tags=39%, list=10%, signal=43%
291	REGULATION_OF_NEURON_DEATH(5)	REGULATION_OF_NEURON_DEATH(5)		30	-0.367523	-1.1978	0.213608	0.431481	1	2270	tags=27%, list=17%, signal=32%
292	PHOSPHOLIPASE_ACTIVITY(6)	PHOSPHOLIPASE_ACTIVITY(6)		36	-0.362271	-1.19466	0.205052	0.437687	1	3804	tags=39%, list=28%, signal=54%
293	MONOOXYGENASE_ACTIVITY(4)	MONOOXYGENASE_ACTIVITY(4)		37	-0.346473	-1.19419	0.207773	0.437274	1	2966	tags=30%, list=22%, signal=38%
294	MONOCARBOXYLIC_ACID_BIOSYNTHETIC_PROCESS(7)	MONOCARBOXYLIC_ACID_BIOSYNTHETIC_PROCESS(7)		31	-0.365118	-1.18983	0.226772	0.446176	1	1380	tags=23%, list=10%, signal=25%
295	NEURON_DEATH(5)	NEURON_DEATH(5)		31	-0.365956	-1.18751	0.221875	0.450308	1	2270	tags=26%, list=17%, signal=31%
296	CENTROSOME_CYCLE(5)	CENTROSOME_CYCLE(5)		95	-0.291152	-1.17809	0.196884	0.472139	1	3141	tags=36%, list=23%, signal=46%
297	PYRIDINE_CONTAINING_COMPOUND_METABOLIC_PROCESS(5)	PYRIDINE_CONTAINING_COMPOUND_METABOLIC_PROCESS(5)		20	-0.399507	-1.17677	0.254344	0.473998	1	1322	tags=30%, list=10%, signal=33%
298	ISOMERASE_ACTIVITY(3)	ISOMERASE_ACTIVITY(3)		100	-0.289225	-1.1721	0.183175	0.484187	1	1608	tags=19%, list=12%, signal=21%
299	LYTIC_VACUOLE(6)&LYSOSOME(7)	LYTIC_VACUOLE(6)&LYSOSOME(7)		36	-0.348571	-1.16722	0.230534	0.494961	1	2657	tags=33%, list=19%, signal=41%
300	MONOSACCHARIDE_METABOLIC_PROCESS(5)	MONOSACCHARIDE_METABOLIC_PROCESS(5)		35	-0.352651	-1.16461	0.266355	0.500182	1	1992	tags=34%, list=15%, signal=40%
301	SECONDARY_ACTIVE_ORGANIC_CATION_TRANSMEMBRANE_TRANSPORTER_ACTIVITY(6)	SECONDARY_ACTIVE_ORGANIC_CATION_TRANSMEMBRANE_TRANSPORTER_ACTIVITY(6)		19	-0.396239	-1.15911	0.259504	0.513089	1	5146	tags=58%, list=38%, signal=93%
302	NUCLEOSIDE_PHOSPHATE_METABOLIC_PROCESS(5)	NUCLEOSIDE_PHOSPHATE_METABOLIC_PROCESS(5)		152	-0.266074	-1.15503	0.201788	0.522187	1	3062	tags=30%, list=22%, signal=38%
303	NUCLEOBASE_CONTAINING_SMALL_MOLECULE_METABOLIC_PROCESS(4)	NUCLEOBASE_CONTAINING_SMALL_MOLECULE_METABOLIC_PROCESS(4)		180	-0.265272	-1.1535	0.185696	0.524523	1	2644	tags=26%, list=19%, signal=31%
304	CILIARY_PART(3)	CILIARY_PART(3)		30	-0.354378	-1.15237	0.26935	0.525894	1	568	tags=10%, list=4%, signal=10%
305	INORGANIC_ANION_TRANSPORT(6)	INORGANIC_ANION_TRANSPORT(6)		34	-0.350007	-1.15145	0.266458	0.526721	1	3616	tags=35%, list=27%, signal=48%
306	LIGASE_ACTIVITY(3)	LIGASE_ACTIVITY(3)		85	-0.289259	-1.14953	0.229805	0.530232	1	3050	tags=33%, list=22%, signal=42%
307	REGULATION_OF_CYSTEINE_TYPE_ENDOPEPTIDASE_ACTIVITY(8)	REGULATION_OF_CYSTEINE_TYPE_ENDOPEPTIDASE_ACTIVITY(8)		21	-0.380253	-1.14644	0.271586	0.537012	1	3373	tags=52%, list=25%, signal=69%
308	OXIDOREDUCTASE_ACTIVITY_ACTING_ON_PEROXIDE_AS_ACCEPTOR(4)	OXIDOREDUCTASE_ACTIVITY_ACTING_ON_PEROXIDE_AS_ACCEPTOR(4)		23	-0.380566	-1.14521	0.264848	0.538716	1	2626	tags=43%, list=19%, signal=54%
309	HEXOSE_METABOLIC_PROCESS(6)	HEXOSE_METABOLIC_PROCESS(6)		32	-0.346819	-1.13843	0.283988	0.555658	1	1992	tags=34%, list=15%, signal=40%
310	LIPOSACCHARIDE_METABOLIC_PROCESS(5)	LIPOSACCHARIDE_METABOLIC_PROCESS(5)		26	-0.367571	-1.13794	0.283308	0.55521	1	2501	tags=19%, list=18%, signal=24%
311	NUCLEOTIDE_METABOLIC_PROCESS(6)	NUCLEOTIDE_METABOLIC_PROCESS(6)		149	-0.26164	-1.13614	0.197875	0.558449	1	2644	tags=26%, list=19%, signal=32%
312	CILIUM(3)	CILIUM(3)		64	-0.295148	-1.13432	0.261248	0.561736	1	1487	tags=14%, list=11%, signal=16%
313	GLYCEROLIPID_METABOLIC_PROCESS(5)	GLYCEROLIPID_METABOLIC_PROCESS(5)		77	-0.289078	-1.12747	0.244755	0.579246	1	2545	tags=25%, list=19%, signal=30%
314	CELLULAR_LIPID_CATABOLIC_PROCESS(5)	CELLULAR_LIPID_CATABOLIC_PROCESS(5)		46	-0.321671	-1.12584	0.274924	0.581962	1	3834	tags=41%, list=28%, signal=57%
315	CHROMATIN_ASSEMBLY_OR_DISASSEMBLY(5)	CHROMATIN_ASSEMBLY_OR_DISASSEMBLY(5)		59	-0.301125	-1.12563	0.27971	0.580735	1	2565	tags=29%, list=19%, signal=35%
316	SODIUM_ION_TRANSPORT(7)	SODIUM_ION_TRANSPORT(7)		51	-0.313983	-1.12263	0.281429	0.587575	1	1756	tags=20%, list=13%, signal=22%
317	SMALL_MOLECULE_BIOSYNTHETIC_PROCESS(5)	SMALL_MOLECULE_BIOSYNTHETIC_PROCESS(5)		101	-0.279113	-1.12237	0.25	0.586426	1	4284	tags=42%, list=31%, signal=60%
318	REGULATION_OF_RESPONSE_TO_WOUNDING(5)	REGULATION_OF_RESPONSE_TO_WOUNDING(5)		19	-0.392999	-1.1216	0.307325	0.5867	1	3490	tags=37%, list=26%, signal=49%
319	POSITIVE_REGULATION_OF_CYSTEINE_TYPE_ENDOPEPTIDASE_ACTIVITY_INVOLVED_IN_APOPTOTIC_PROCESS(7)	POSITIVE_REGULATION_OF_CYSTEINE_TYPE_ENDOPEPTIDASE_ACTIVITY_INVOLVED_IN_APOPTOTIC_PROCESS(7)		17	-0.399529	-1.12023	0.3056	0.588725	1	2428	tags=47%, list=18%, signal=57%
320	CIS_TRANS_ISOMERASE_ACTIVITY(4)	CIS_TRANS_ISOMERASE_ACTIVITY(4)		30	-0.34868	-1.12014	0.312698	0.587176	1	3775	tags=37%, list=28%, signal=51%
321	LIPID_OXIDATION(5)	LIPID_OXIDATION(5)		26	-0.355299	-1.11928	0.294385	0.58778	1	2577	tags=42%, list=19%, signal=52%
322	ION_TRANSMEMBRANE_TRANSPORTER_ACTIVITY(5)	ION_TRANSMEMBRANE_TRANSPORTER_ACTIVITY(5)		451	-0.233935	-1.1182	0.184422	0.589105	1	3220	tags=25%, list=24%, signal=32%
323	DNA_PACKAGING(4)	DNA_PACKAGING(4)		87	-0.279091	-1.11646	0.24767	0.592331	1	1534	tags=16%, list=11%, signal=18%
324	POSITIVE_REGULATION_OF_CYSTEINE_TYPE_ENDOPEPTIDASE_ACTIVITY(8)	POSITIVE_REGULATION_OF_CYSTEINE_TYPE_ENDOPEPTIDASE_ACTIVITY(8)		18	-0.388779	-1.1146	0.30941	0.59588	1	3373	tags=56%, list=25%, signal=74%
325	REGULATION_OF_BEHAVIOR(3)	REGULATION_OF_BEHAVIOR(3)		76	-0.285691	-1.11336	0.279673	0.597706	1	559	tags=8%, list=4%, signal=8%
326	CYCLIN_DEPENDENT_PROTEIN_SERINE_THREONINE_KINASE_REGULATOR_ACTIVITY(5)	CYCLIN_DEPENDENT_PROTEIN_SERINE_THREONINE_KINASE_REGULATOR_ACTIVITY(5)		17	-0.394937	-1.10983	0.3312	0.606031	1	3775	tags=53%, list=28%, signal=73%
327	ACID_AMINO_ACID_LIGASE_ACTIVITY(5)	ACID_AMINO_ACID_LIGASE_ACTIVITY(5)		19	-0.390082	-1.10936	0.32925	0.60558	1	2989	tags=37%, list=22%, signal=47%
328	LYASE_ACTIVITY(3)	LYASE_ACTIVITY(3)		114	-0.270695	-1.109	0.255088	0.60478	1	2779	tags=31%, list=20%, signal=38%
329	STEROID_METABOLIC_PROCESS(5)	STEROID_METABOLIC_PROCESS(5)		40	-0.324692	-1.10454	0.310976	0.615678	1	2273	tags=28%, list=17%, signal=33%
330	STRUCTURAL_CONSTITUENT_OF_CYTOSKELETON(3)	STRUCTURAL_CONSTITUENT_OF_CYTOSKELETON(3)		43	-0.31296	-1.09903	0.294205	0.629798	1	1650	tags=21%, list=12%, signal=24%
331	PROTEIN_DNA_COMPLEX(3)	PROTEIN_DNA_COMPLEX(3)		49	-0.308467	-1.09778	0.308555	0.631498	1	2565	tags=29%, list=19%, signal=35%
332	NEGATIVE_REGULATION_OF_NEURON_APOPTOTIC_PROCESS(6)	NEGATIVE_REGULATION_OF_NEURON_APOPTOTIC_PROCESS(6)		15	-0.411691	-1.09754	0.353226	0.630295	1	2270	tags=33%, list=17%, signal=40%
333	SMALL_MOLECULE_CATABOLIC_PROCESS(5)	SMALL_MOLECULE_CATABOLIC_PROCESS(5)		69	-0.287257	-1.09258	0.308219	0.642884	1	2695	tags=33%, list=20%, signal=41%
334	CELLULAR_AMIDE_METABOLIC_PROCESS(5)	CELLULAR_AMIDE_METABOLIC_PROCESS(5)		112	-0.264265	-1.09247	0.319683	0.641326	1	3661	tags=34%, list=27%, signal=46%
335	AMMONIUM_ION_METABOLIC_PROCESS(4)	AMMONIUM_ION_METABOLIC_PROCESS(4)		30	-0.3333	-1.09244	0.338073	0.63948	1	4233	tags=47%, list=31%, signal=68%
336	ANION_TRANSMEMBRANE_TRANSPORTER_ACTIVITY(6)	ANION_TRANSMEMBRANE_TRANSPORTER_ACTIVITY(6)		157	-0.250358	-1.08882	0.288777	0.648488	1	1660	tags=19%, list=12%, signal=22%
337	INTRAMOLECULAR_OXIDOREDUCTASE_ACTIVITY(4)	INTRAMOLECULAR_OXIDOREDUCTASE_ACTIVITY(4)		28	-0.338873	-1.08412	0.339233	0.660442	1	2393	tags=25%, list=18%, signal=30%
338	MICROBODY_MEMBRANE(4)&MICROBODY_PART(4)&PEROXISOMAL_MEMBRANE(5)&PEROXISOMAL_PART(5)	MICROBODY_MEMBRANE(4)&MICROBODY_PART(4)&PEROXISOMAL_MEMBRANE(5)&PEROXISOMAL_PART(5)		21	-0.36388	-1.08181	0.353218	0.665269	1	5038	tags=48%, list=37%, signal=75%
339	ORGANIC_ACID_BIOSYNTHETIC_PROCESS(5)&CARBOXYLIC_ACID_BIOSYNTHETIC_PROCESS(6)	ORGANIC_ACID_BIOSYNTHETIC_PROCESS(5)&CARBOXYLIC_ACID_BIOSYNTHETIC_PROCESS(6)		63	-0.290557	-1.08148	0.347889	0.664347	1	4284	tags=46%, list=31%, signal=67%
340	INORGANIC_ANION_TRANSMEMBRANE_TRANSPORTER_ACTIVITY(7)	INORGANIC_ANION_TRANSMEMBRANE_TRANSPORTER_ACTIVITY(7)		55	-0.294151	-1.08134	0.344575	0.662824	1	1410	tags=20%, list=10%, signal=22%
341	REGULATION_OF_MULTI_ORGANISM_PROCESS(3)	REGULATION_OF_MULTI_ORGANISM_PROCESS(3)		130	-0.257249	-1.07999	0.313492	0.664829	1	2296	tags=19%, list=17%, signal=23%
342	NEGATIVE_REGULATION_OF_NEURON_DEATH(5)	NEGATIVE_REGULATION_OF_NEURON_DEATH(5)		21	-0.368967	-1.07735	0.374603	0.670721	1	2270	tags=29%, list=17%, signal=34%
343	LIPOPROTEIN_BIOSYNTHETIC_PROCESS(6)&PROTEIN_LIPIDATION(7)	LIPOPROTEIN_BIOSYNTHETIC_PROCESS(6)&PROTEIN_LIPIDATION(7)		31	-0.325938	-1.07451	0.337442	0.677339	1	1841	tags=19%, list=13%, signal=22%
344	REGULATION_OF_CYSTEINE_TYPE_ENDOPEPTIDASE_ACTIVITY_INVOLVED_IN_APOPTOTIC_PROCESS(7)	REGULATION_OF_CYSTEINE_TYPE_ENDOPEPTIDASE_ACTIVITY_INVOLVED_IN_APOPTOTIC_PROCESS(7)		19	-0.374685	-1.07138	0.376013	0.684735	1	2428	tags=42%, list=18%, signal=51%
345	SPINDLE_ORGANIZATION(5)	SPINDLE_ORGANIZATION(5)		227	-0.238871	-1.07119	0.304938	0.683293	1	3343	tags=30%, list=25%, signal=38%
346	COPPER_ION_HOMEOSTASIS(10)	COPPER_ION_HOMEOSTASIS(10)		15	-0.383786	-1.06704	0.366554	0.694034	1	1295	tags=20%, list=9%, signal=22%
347	ANTIPORTER_ACTIVITY(6)	ANTIPORTER_ACTIVITY(6)		25	-0.343407	-1.06419	0.367316	0.700785	1	3027	tags=32%, list=22%, signal=41%
348	PURINE_CONTAINING_COMPOUND_METABOLIC_PROCESS(5)	PURINE_CONTAINING_COMPOUND_METABOLIC_PROCESS(5)		107	-0.258794	-1.06317	0.346361	0.702085	1	4265	tags=39%, list=31%, signal=57%
349	POSITIVE_REGULATION_OF_PEPTIDASE_ACTIVITY(6)	POSITIVE_REGULATION_OF_PEPTIDASE_ACTIVITY(6)		20	-0.357322	-1.06176	0.357143	0.704534	1	3373	tags=50%, list=25%, signal=66%
350	REGULATION_OF_MEMBRANE_POTENTIAL(4)	REGULATION_OF_MEMBRANE_POTENTIAL(4)		25	-0.337088	-1.06133	0.406003	0.703828	1	3086	tags=24%, list=23%, signal=31%
351	RIBOSE_PHOSPHATE_METABOLIC_PROCESS(5)	RIBOSE_PHOSPHATE_METABOLIC_PROCESS(5)		101	-0.25986	-1.05963	0.336043	0.70702	1	3515	tags=33%, list=26%, signal=44%
352	TRUNK_SEGMENTATION(7)	TRUNK_SEGMENTATION(7)		17	-0.369777	-1.0593	0.410175	0.706051	1	5885	tags=59%, list=43%, signal=103%
353	GLYCEROPHOSPHOLIPID_METABOLIC_PROCESS(6)	GLYCEROPHOSPHOLIPID_METABOLIC_PROCESS(6)		61	-0.283426	-1.05886	0.381415	0.705422	1	2545	tags=23%, list=19%, signal=28%
354	POSITIVE_REGULATION_OF_ENDOPEPTIDASE_ACTIVITY(7)	POSITIVE_REGULATION_OF_ENDOPEPTIDASE_ACTIVITY(7)		19	-0.367693	-1.05842	0.38959	0.704708	1	3373	tags=53%, list=25%, signal=70%
355	KETONE_BIOSYNTHETIC_PROCESS(5)	KETONE_BIOSYNTHETIC_PROCESS(5)		25	-0.343938	-1.05359	0.408293	0.717454	1	4209	tags=44%, list=31%, signal=64%
356	DETECTION_OF_STIMULUS(3)	DETECTION_OF_STIMULUS(3)		176	-0.241435	-1.05149	0.352723	0.721813	1	4295	tags=36%, list=31%, signal=52%
357	PEPTIDE_METABOLIC_PROCESS(5)	PEPTIDE_METABOLIC_PROCESS(5)		94	-0.258942	-1.0486	0.373611	0.728408	1	2773	tags=26%, list=20%, signal=32%
358	POSITIVE_REGULATION_OF_RESPONSE_TO_WOUNDING(4)	POSITIVE_REGULATION_OF_RESPONSE_TO_WOUNDING(4)		15	-0.388884	-1.04685	0.397746	0.731772	1	2834	tags=33%, list=21%, signal=42%
359	NEGATIVE_REGULATION_OF_RESPONSE_TO_EXTERNAL_STIMULUS(4)	NEGATIVE_REGULATION_OF_RESPONSE_TO_EXTERNAL_STIMULUS(4)		20	-0.359235	-1.045	0.394872	0.735349	1	4142	tags=45%, list=30%, signal=65%
360	FATTY_ACID_OXIDATION(6)	FATTY_ACID_OXIDATION(6)		25	-0.337546	-1.04434	0.361409	0.735432	1	2577	tags=40%, list=19%, signal=49%
361	NUCLEOBASE_CONTAINING_COMPOUND_TRANSMEMBRANE_TRANSPORTER_ACTIVITY(5)	NUCLEOBASE_CONTAINING_COMPOUND_TRANSMEMBRANE_TRANSPORTER_ACTIVITY(5)		16	-0.384593	-1.04064	0.405751	0.744526	1	5563	tags=56%, list=41%, signal=95%
362	ENERGY_TAXIS(4)&PHOTOTAXIS(5)	ENERGY_TAXIS(4)&PHOTOTAXIS(5)		22	-0.346149	-1.03862	0.407936	0.748788	1	5212	tags=59%, list=38%, signal=95%
363	A_BAND(4)	A_BAND(4)		16	-0.382164	-1.03643	0.4241	0.753485	1	4256	tags=56%, list=31%, signal=82%
364	CELL_LEADING_EDGE(3)	CELL_LEADING_EDGE(3)		66	-0.27496	-1.03631	0.394161	0.751752	1	4922	tags=50%, list=36%, signal=78%
365	PHOSPHATIDYLINOSITOL_PHOSPHORYLATION(7)	PHOSPHATIDYLINOSITOL_PHOSPHORYLATION(7)		18	-0.361288	-1.02914	0.421138	0.77186	1	2545	tags=33%, list=19%, signal=41%
366	SINGLE_ORGANISM_CARBOHYDRATE_CATABOLIC_PROCESS(5)	SINGLE_ORGANISM_CARBOHYDRATE_CATABOLIC_PROCESS(5)		33	-0.306252	-1.0277	0.41568	0.774275	1	1129	tags=24%, list=8%, signal=26%
367	NEUROPEPTIDE_HORMONE_ACTIVITY(6)	NEUROPEPTIDE_HORMONE_ACTIVITY(6)		33	-0.309377	-1.02688	0.419753	0.774736	1	2314	tags=24%, list=17%, signal=29%
368	CELLULAR_HOMEOSTASIS(4)	CELLULAR_HOMEOSTASIS(4)		137	-0.24153	-1.02387	0.408356	0.782002	1	1967	tags=20%, list=14%, signal=23%
369	PHENOL_CONTAINING_COMPOUND_BIOSYNTHETIC_PROCESS(6)	PHENOL_CONTAINING_COMPOUND_BIOSYNTHETIC_PROCESS(6)		16	-0.372711	-1.02098	0.42429	0.788909	1	5494	tags=63%, list=40%, signal=105%
370	RIBONUCLEOPROTEIN_COMPLEX(3)	RIBONUCLEOPROTEIN_COMPLEX(3)		482	-0.211874	-1.01853	0.413304	0.794397	1	3812	tags=32%, list=28%, signal=42%
371	ORGANIC_HYDROXY_COMPOUND_TRANSPORT(4)	ORGANIC_HYDROXY_COMPOUND_TRANSPORT(4)		15	-0.375451	-1.0165	0.438597	0.798545	1	3262	tags=33%, list=24%, signal=44%
372	AGING(4)	AGING(4)		147	-0.236098	-1.01276	0.443742	0.807973	1	2331	tags=22%, list=17%, signal=26%
373	RECEPTOR_BINDING(4)	RECEPTOR_BINDING(4)		185	-0.226372	-1.00957	0.438272	0.815842	1	1967	tags=18%, list=14%, signal=21%
374	TRIGLYCERIDE_METABOLIC_PROCESS(7)	TRIGLYCERIDE_METABOLIC_PROCESS(7)		17	-0.361039	-1.00321	0.469355	0.83397	1	4520	tags=59%, list=33%, signal=88%
375	LIPOPROTEIN_METABOLIC_PROCESS(5)	LIPOPROTEIN_METABOLIC_PROCESS(5)		33	-0.31076	-1.00252	0.457464	0.833915	1	1841	tags=18%, list=13%, signal=21%
376	COFACTOR_METABOLIC_PROCESS(4)	COFACTOR_METABOLIC_PROCESS(4)		70	-0.260403	-0.995792	0.475	0.852761	1	2886	tags=27%, list=21%, signal=34%
377	REGULATION_OF_CELLULAR_RESPONSE_TO_INSULIN_STIMULUS(4)&REGULATION_OF_INSULIN_RECEPTOR_SIGNALING_PATHWAY(5)	REGULATION_OF_CELLULAR_RESPONSE_TO_INSULIN_STIMULUS(4)&REGULATION_OF_INSULIN_RECEPTOR_SIGNALING_PATHWAY(5)		16	-0.368289	-0.994502	0.475279	0.854596	1	2178	tags=38%, list=16%, signal=45%
378	ACTOMYOSIN_CONTRACTILE_RING_ASSEMBLY(6)&ACTOMYOSIN_CONTRACTILE_RING_ORGANIZATION(7)	ACTOMYOSIN_CONTRACTILE_RING_ASSEMBLY(6)&ACTOMYOSIN_CONTRACTILE_RING_ORGANIZATION(7)		16	-0.355803	-0.993477	0.485246	0.855543	1	2528	tags=31%, list=19%, signal=38%
379	REGULATION_OF_ENDOPEPTIDASE_ACTIVITY(7)	REGULATION_OF_ENDOPEPTIDASE_ACTIVITY(7)		37	-0.295913	-0.992016	0.457944	0.858031	1	2558	tags=32%, list=19%, signal=40%
380	MULTICELLULAR_ORGANISMAL_AGING(5)	MULTICELLULAR_ORGANISMAL_AGING(5)		143	-0.234421	-0.990997	0.492715	0.859031	1	2331	tags=22%, list=17%, signal=26%
381	PHOSPHATASE_COMPLEX(5)	PHOSPHATASE_COMPLEX(5)		30	-0.306359	-0.990125	0.463127	0.859531	1	4520	tags=43%, list=33%, signal=65%
382	NEGATIVE_REGULATION_OF_ENDOPEPTIDASE_ACTIVITY(7)	NEGATIVE_REGULATION_OF_ENDOPEPTIDASE_ACTIVITY(7)		17	-0.35136	-0.988518	0.495161	0.862337	1	436	tags=18%, list=3%, signal=18%
383	CONDENSED_NUCLEAR_CHROMOSOME(6)	CONDENSED_NUCLEAR_CHROMOSOME(6)		21	-0.332422	-0.986498	0.483974	0.866485	1	5334	tags=48%, list=39%, signal=78%
384	PROTEIN_SERINE_THREONINE_PHOSPHATASE_COMPLEX(3)	PROTEIN_SERINE_THREONINE_PHOSPHATASE_COMPLEX(3)		29	-0.30892	-0.986205	0.488263	0.86519	1	4520	tags=45%, list=33%, signal=67%
385	COENZYME_METABOLIC_PROCESS(5)	COENZYME_METABOLIC_PROCESS(5)		61	-0.264027	-0.986023	0.4769	0.863483	1	4209	tags=41%, list=31%, signal=59%
386	PHOSPHATASE_ACTIVITY(6)	PHOSPHATASE_ACTIVITY(6)		156	-0.229029	-0.98559	0.499371	0.862642	1	3534	tags=33%, list=26%, signal=44%
387	ANION_TRANSPORT(5)	ANION_TRANSPORT(5)		115	-0.236636	-0.985483	0.495225	0.860767	1	4024	tags=37%, list=30%, signal=51%
388	SRP_DEPENDENT_COTRANSLATIONAL_PROTEIN_TARGETING_TO_MEMBRANE(6)	SRP_DEPENDENT_COTRANSLATIONAL_PROTEIN_TARGETING_TO_MEMBRANE(6)		16	-0.35926	-0.98477	0.488411	0.860794	1	3941	tags=50%, list=29%, signal=70%
389	DETERMINATION_OF_ADULT_LIFESPAN(4)	DETERMINATION_OF_ADULT_LIFESPAN(4)		140	-0.231341	-0.984394	0.503927	0.859814	1	2331	tags=21%, list=17%, signal=26%
390	POSITIVE_REGULATION_OF_PROTEASOMAL_PROTEIN_CATABOLIC_PROCESS(6)	POSITIVE_REGULATION_OF_PROTEASOMAL_PROTEIN_CATABOLIC_PROCESS(6)		16	-0.348401	-0.984273	0.467905	0.857983	1	5662	tags=63%, list=42%, signal=107%
391	MICROTUBULE_CYTOSKELETON_ORGANIZATION(5)	MICROTUBULE_CYTOSKELETON_ORGANIZATION(5)		375	-0.207413	-0.984164	0.522831	0.856141	1	3285	tags=27%, list=24%, signal=35%
392	MICROTUBULE_BASED_PROCESS(4)	MICROTUBULE_BASED_PROCESS(4)		471	-0.204846	-0.983173	0.528492	0.857034	1	3285	tags=27%, list=24%, signal=35%
393	ORGANONITROGEN_COMPOUND_CATABOLIC_PROCESS(5)	ORGANONITROGEN_COMPOUND_CATABOLIC_PROCESS(5)		79	-0.253522	-0.982039	0.493017	0.858338	1	3661	tags=33%, list=27%, signal=45%
394	REGULATION_OF_HEMOCYTE_DIFFERENTIATION(4)	REGULATION_OF_HEMOCYTE_DIFFERENTIATION(4)		27	-0.310822	-0.981196	0.4944	0.858783	1	2557	tags=22%, list=19%, signal=27%
395	REGULATION_OF_MUSCLE_ORGAN_DEVELOPMENT(5)	REGULATION_OF_MUSCLE_ORGAN_DEVELOPMENT(5)		16	-0.351089	-0.981195	0.508772	0.856614	1	3604	tags=38%, list=26%, signal=51%
396	POSITIVE_REGULATION_OF_PROTEASOMAL_UBIQUITIN_DEPENDENT_PROTEIN_CATABOLIC_PROCESS(6)	POSITIVE_REGULATION_OF_PROTEASOMAL_UBIQUITIN_DEPENDENT_PROTEIN_CATABOLIC_PROCESS(6)		16	-0.348401	-0.978304	0.473595	0.86327	1	5662	tags=63%, list=42%, signal=107%
397	GLUCOSE_TRANSMEMBRANE_TRANSPORTER_ACTIVITY(8)	GLUCOSE_TRANSMEMBRANE_TRANSPORTER_ACTIVITY(8)		15	-0.365016	-0.972742	0.492891	0.87825	1	2361	tags=27%, list=17%, signal=32%
398	ASSEMBLY_OF_ACTOMYOSIN_APPARATUS_INVOLVED_IN_CYTOKINESIS(5)	ASSEMBLY_OF_ACTOMYOSIN_APPARATUS_INVOLVED_IN_CYTOKINESIS(5)		17	-0.342694	-0.972254	0.489699	0.877555	1	2528	tags=29%, list=19%, signal=36%
399	LIPID_MODIFICATION(5)	LIPID_MODIFICATION(5)		57	-0.263805	-0.971218	0.492647	0.878507	1	2577	tags=32%, list=19%, signal=39%
400	FATTY_ACID_CATABOLIC_PROCESS(6)	FATTY_ACID_CATABOLIC_PROCESS(6)		28	-0.30984	-0.970037	0.506116	0.879852	1	2577	tags=36%, list=19%, signal=44%
401	CARBOHYDRATE_CATABOLIC_PROCESS(5)	CARBOHYDRATE_CATABOLIC_PROCESS(5)		35	-0.288902	-0.969049	0.486291	0.880729	1	1463	tags=26%, list=11%, signal=29%
402	HEMOCYTE_DIFFERENTIATION(3)	HEMOCYTE_DIFFERENTIATION(3)		39	-0.285946	-0.967233	0.50304	0.884023	1	1901	tags=18%, list=14%, signal=21%
403	ORGANIC_ACID_CATABOLIC_PROCESS(5)&CARBOXYLIC_ACID_CATABOLIC_PROCESS(6)	ORGANIC_ACID_CATABOLIC_PROCESS(5)&CARBOXYLIC_ACID_CATABOLIC_PROCESS(6)		54	-0.264789	-0.964567	0.51462	0.890146	1	2695	tags=33%, list=20%, signal=41%
404	CENTROSOME_ORGANIZATION(5)	CENTROSOME_ORGANIZATION(5)		121	-0.234291	-0.963149	0.539683	0.892355	1	2898	tags=30%, list=21%, signal=37%
405	LIPID_PHOSPHORYLATION(6)	LIPID_PHOSPHORYLATION(6)		19	-0.333254	-0.963052	0.517572	0.890434	1	2545	tags=32%, list=19%, signal=39%
406	PRIMARY_SEX_DETERMINATION(5)	PRIMARY_SEX_DETERMINATION(5)		16	-0.348197	-0.962082	0.515651	0.891202	1	850	tags=13%, list=6%, signal=13%
407	PURINE_RIBONUCLEOTIDE_METABOLIC_PROCESS(7)	PURINE_RIBONUCLEOTIDE_METABOLIC_PROCESS(7)		89	-0.237626	-0.960853	0.513361	0.892715	1	4021	tags=36%, list=29%, signal=51%
408	HYDROLASE_ACTIVITY_ACTING_ON_CARBON_NITROGEN_BUT_NOT_PEPTIDE_BONDS_IN_LINEAR_AMIDES(5)	HYDROLASE_ACTIVITY_ACTING_ON_CARBON_NITROGEN_BUT_NOT_PEPTIDE_BONDS_IN_LINEAR_AMIDES(5)		41	-0.276259	-0.959554	0.539394	0.894378	1	3987	tags=34%, list=29%, signal=48%
409	CONDENSED_CHROMOSOME_CENTROMERIC_REGION(7)	CONDENSED_CHROMOSOME_CENTROMERIC_REGION(7)		16	-0.351356	-0.956492	0.516535	0.901383	1	3267	tags=38%, list=24%, signal=49%
410	COTRANSLATIONAL_PROTEIN_TARGETING_TO_MEMBRANE(6)	COTRANSLATIONAL_PROTEIN_TARGETING_TO_MEMBRANE(6)		17	-0.345398	-0.954822	0.525806	0.904204	1	5327	tags=65%, list=39%, signal=106%
411	REACTIVE_OXYGEN_SPECIES_METABOLIC_PROCESS(4)	REACTIVE_OXYGEN_SPECIES_METABOLIC_PROCESS(4)		28	-0.299784	-0.954513	0.538103	0.902925	1	2604	tags=32%, list=19%, signal=40%
412	MICROTUBULE_ORGANIZING_CENTER_ORGANIZATION(4)	MICROTUBULE_ORGANIZING_CENTER_ORGANIZATION(4)		125	-0.226086	-0.952511	0.55218	0.906887	1	2898	tags=29%, list=21%, signal=36%
413	EMBRYONIC_ORGAN_DEVELOPMENT(4)	EMBRYONIC_ORGAN_DEVELOPMENT(4)		48	-0.264585	-0.95086	0.532641	0.909687	1	1748	tags=21%, list=13%, signal=24%
414	LIPID_TRANSPORT(4)	LIPID_TRANSPORT(4)		29	-0.294022	-0.95069	0.544164	0.907994	1	1706	tags=14%, list=13%, signal=16%
415	GLUCURONOSYLTRANSFERASE_ACTIVITY(6)	GLUCURONOSYLTRANSFERASE_ACTIVITY(6)		32	-0.292837	-0.950657	0.52207	0.90589	1	37	tags=6%, list=0%, signal=6%
416	PYRIDINE_NUCLEOTIDE_METABOLIC_PROCESS(6)&NICOTINAMIDE_NUCLEOTIDE_METABOLIC_PROCESS(7)	PYRIDINE_NUCLEOTIDE_METABOLIC_PROCESS(6)&NICOTINAMIDE_NUCLEOTIDE_METABOLIC_PROCESS(7)		16	-0.343109	-0.949555	0.528333	0.906932	1	2104	tags=31%, list=15%, signal=37%
417	METAL_CLUSTER_BINDING(3)&IRON_SULFUR_CLUSTER_BINDING(4)	METAL_CLUSTER_BINDING(3)&IRON_SULFUR_CLUSTER_BINDING(4)		28	-0.296896	-0.94535	0.555391	0.917147	1	2071	tags=25%, list=15%, signal=29%
418	PEPTIDYL_PROLYL_CIS_TRANS_ISOMERASE_ACTIVITY(5)	PEPTIDYL_PROLYL_CIS_TRANS_ISOMERASE_ACTIVITY(5)		27	-0.303607	-0.945167	0.524106	0.915494	1	4142	tags=37%, list=30%, signal=53%
419	BOUNDING_MEMBRANE_OF_ORGANELLE(4)	BOUNDING_MEMBRANE_OF_ORGANELLE(4)		228	-0.209513	-0.944403	0.604396	0.915521	1	4534	tags=36%, list=33%, signal=53%
420	NEUTRAL_LIPID_METABOLIC_PROCESS(5)&ACYLGLYCEROL_METABOLIC_PROCESS(6)	NEUTRAL_LIPID_METABOLIC_PROCESS(5)&ACYLGLYCEROL_METABOLIC_PROCESS(6)		19	-0.325975	-0.943223	0.531746	0.916821	1	4520	tags=53%, list=33%, signal=79%
421	G_PROTEIN_COUPLED_RECEPTOR_BINDING(5)	G_PROTEIN_COUPLED_RECEPTOR_BINDING(5)		41	-0.274053	-0.943062	0.535976	0.915113	1	3695	tags=32%, list=27%, signal=43%
422	POSITIVE_REGULATION_OF_PROTEOLYSIS(6)	POSITIVE_REGULATION_OF_PROTEOLYSIS(6)		39	-0.276074	-0.939191	0.55618	0.924484	1	3373	tags=36%, list=25%, signal=48%
423	ENDOPLASMIC_RETICULUM_PART(4)	ENDOPLASMIC_RETICULUM_PART(4)		107	-0.227769	-0.937302	0.590096	0.927967	1	2353	tags=22%, list=17%, signal=27%
424	AMINO_SUGAR_CATABOLIC_PROCESS(6)&GLUCOSAMINE_CONTAINING_COMPOUND_CATABOLIC_PROCESS(7)	AMINO_SUGAR_CATABOLIC_PROCESS(6)&GLUCOSAMINE_CONTAINING_COMPOUND_CATABOLIC_PROCESS(7)		16	-0.342396	-0.937266	0.534654	0.925887	1	1366	tags=25%, list=10%, signal=28%
425	REGULATION_OF_LIPID_METABOLIC_PROCESS(5)	REGULATION_OF_LIPID_METABOLIC_PROCESS(5)		19	-0.321741	-0.934813	0.559055	0.930806	1	4738	tags=58%, list=35%, signal=89%
426	INTRINSIC_COMPONENT_OF_ENDOPLASMIC_RETICULUM_MEMBRANE(4)	INTRINSIC_COMPONENT_OF_ENDOPLASMIC_RETICULUM_MEMBRANE(4)		15	-0.347887	-0.934058	0.559055	0.930869	1	512	tags=13%, list=4%, signal=14%
427	PROTEIN_POLYUBIQUITINATION(10)	PROTEIN_POLYUBIQUITINATION(10)		37	-0.272604	-0.931627	0.562777	0.935835	1	3469	tags=43%, list=25%, signal=58%
428	PROTEIN_FOLDING(6)	PROTEIN_FOLDING(6)		85	-0.235029	-0.931178	0.585674	0.934989	1	1638	tags=18%, list=12%, signal=20%
429	NEGATIVE_REGULATION_OF_PEPTIDASE_ACTIVITY(6)	NEGATIVE_REGULATION_OF_PEPTIDASE_ACTIVITY(6)		18	-0.323151	-0.929415	0.546667	0.93792	1	436	tags=17%, list=3%, signal=17%
430	NEUROLOGICAL_SYSTEM_PROCESS(5)	NEUROLOGICAL_SYSTEM_PROCESS(5)		446	-0.194647	-0.929255	0.670773	0.936226	1	3455	tags=24%, list=25%, signal=31%
431	REGULATION_OF_PROTEOLYSIS(6)	REGULATION_OF_PROTEOLYSIS(6)		112	-0.226035	-0.926803	0.619174	0.941058	1	2964	tags=28%, list=22%, signal=35%
432	POSITIVE_REGULATION_OF_APOPTOTIC_PROCESS(6)	POSITIVE_REGULATION_OF_APOPTOTIC_PROCESS(6)		41	-0.267113	-0.925468	0.564065	0.942778	1	3373	tags=37%, list=25%, signal=48%
433	RNA_POLYMERASE_II_DISTAL_ENHANCER_SEQUENCE_SPECIFIC_DNA_BINDING(9)	RNA_POLYMERASE_II_DISTAL_ENHANCER_SEQUENCE_SPECIFIC_DNA_BINDING(9)		18	-0.323617	-0.925242	0.56962	0.941237	1	2751	tags=28%, list=20%, signal=35%
434	ENHANCER_SEQUENCE_SPECIFIC_DNA_BINDING(8)&ENHANCER_BINDING(8)	ENHANCER_SEQUENCE_SPECIFIC_DNA_BINDING(8)&ENHANCER_BINDING(8)		26	-0.300304	-0.924247	0.570988	0.941924	1	5083	tags=50%, list=37%, signal=80%
435	PURINE_NUCLEOTIDE_METABOLIC_PROCESS(6)	PURINE_NUCLEOTIDE_METABOLIC_PROCESS(6)		92	-0.230468	-0.923469	0.618351	0.942026	1	3515	tags=32%, list=26%, signal=42%
436	LIGASE_ACTIVITY_FORMING_CARBON_NITROGEN_BONDS(4)	LIGASE_ACTIVITY_FORMING_CARBON_NITROGEN_BONDS(4)		47	-0.25952	-0.92173	0.586924	0.944786	1	1068	tags=17%, list=8%, signal=18%
437	PHOTOTRANSDUCTION_VISIBLE_LIGHT(6)	PHOTOTRANSDUCTION_VISIBLE_LIGHT(6)		26	-0.298756	-0.920168	0.577465	0.947103	1	1449	tags=15%, list=11%, signal=17%
438	RIBONUCLEOTIDE_METABOLIC_PROCESS(6)	RIBONUCLEOTIDE_METABOLIC_PROCESS(6)		94	-0.228639	-0.918309	0.625	0.950234	1	3515	tags=31%, list=26%, signal=41%
439	SPERM_INDIVIDUALIZATION(4)	SPERM_INDIVIDUALIZATION(4)		44	-0.259868	-0.918004	0.581395	0.948965	1	2527	tags=27%, list=19%, signal=33%
440	HISTONE_BINDING(4)	HISTONE_BINDING(4)		20	-0.317314	-0.915965	0.586992	0.952581	1	2383	tags=25%, list=17%, signal=30%
441	RESPONSE_TO_INORGANIC_SUBSTANCE(4)	RESPONSE_TO_INORGANIC_SUBSTANCE(4)		44	-0.262181	-0.912112	0.620214	0.961094	1	1779	tags=23%, list=13%, signal=26%
442	MAGNESIUM_ION_BINDING(6)	MAGNESIUM_ION_BINDING(6)		38	-0.270997	-0.910989	0.59352	0.962032	1	3822	tags=45%, list=28%, signal=62%
443	PIGMENT_BIOSYNTHETIC_PROCESS(5)	PIGMENT_BIOSYNTHETIC_PROCESS(5)		63	-0.245634	-0.910852	0.621701	0.96023	1	3113	tags=25%, list=23%, signal=33%
444	VACUOLE_ORGANIZATION(4)	VACUOLE_ORGANIZATION(4)		24	-0.293419	-0.910667	0.579598	0.958575	1	3251	tags=33%, list=24%, signal=44%
445	MEMBRANE_LIPID_METABOLIC_PROCESS(5)	MEMBRANE_LIPID_METABOLIC_PROCESS(5)		45	-0.256047	-0.908437	0.617211	0.962698	1	3661	tags=22%, list=27%, signal=30%
446	NEUROMUSCULAR_PROCESS(6)	NEUROMUSCULAR_PROCESS(6)		17	-0.322514	-0.908339	0.584437	0.9608	1	4072	tags=41%, list=30%, signal=59%
447	PROTEIN_PHOSPHATASE_REGULATOR_ACTIVITY(4)	PROTEIN_PHOSPHATASE_REGULATOR_ACTIVITY(4)		28	-0.285513	-0.907953	0.602428	0.959755	1	2775	tags=25%, list=20%, signal=31%
448	NEGATIVE_REGULATION_OF_CATALYTIC_ACTIVITY(4)	NEGATIVE_REGULATION_OF_CATALYTIC_ACTIVITY(4)		63	-0.23725	-0.902087	0.603473	0.974086	1	3309	tags=25%, list=24%, signal=33%
449	NEGATIVE_REGULATION_OF_HYDROLASE_ACTIVITY(5)	NEGATIVE_REGULATION_OF_HYDROLASE_ACTIVITY(5)		27	-0.282663	-0.901035	0.597523	0.974779	1	4057	tags=41%, list=30%, signal=58%
450	LEG_DISC_PROXIMAL_DISTAL_PATTERN_FORMATION(7)	LEG_DISC_PROXIMAL_DISTAL_PATTERN_FORMATION(7)		16	-0.321101	-0.900031	0.57947	0.975428	1	1901	tags=25%, list=14%, signal=29%
451	PYRIDOXAL_PHOSPHATE_BINDING(4)	PYRIDOXAL_PHOSPHATE_BINDING(4)		34	-0.271567	-0.89457	0.618902	0.988239	1	1987	tags=24%, list=15%, signal=27%
452	ENDOPLASMIC_RETICULUM_MEMBRANE(3)	ENDOPLASMIC_RETICULUM_MEMBRANE(3)		64	-0.237407	-0.893319	0.653295	0.989449	1	2353	tags=20%, list=17%, signal=24%
453	LARVAL_SOMATIC_MUSCLE_DEVELOPMENT(5)	LARVAL_SOMATIC_MUSCLE_DEVELOPMENT(5)		17	-0.315449	-0.888848	0.607717	0.99919	1	1956	tags=18%, list=14%, signal=21%
454	TRANSMEMBRANE_TRANSPORT(4)	TRANSMEMBRANE_TRANSPORT(4)		397	-0.186801	-0.888393	0.786756	0.998202	1	3696	tags=30%, list=27%, signal=40%
455	MONOCARBOXYLIC_ACID_CATABOLIC_PROCESS(7)	MONOCARBOXYLIC_ACID_CATABOLIC_PROCESS(7)		30	-0.275747	-0.88543	0.621374	1	1	2577	tags=33%, list=19%, signal=41%
456	KINETOCHORE(4)	KINETOCHORE(4)		39	-0.261119	-0.885326	0.637725	1	1	3281	tags=36%, list=24%, signal=47%
457	CELLULAR_MODIFIED_AMINO_ACID_BIOSYNTHETIC_PROCESS(5)	CELLULAR_MODIFIED_AMINO_ACID_BIOSYNTHETIC_PROCESS(5)		16	-0.32444	-0.884975	0.615262	1	1	2405	tags=31%, list=18%, signal=38%
458	LARVAL_LYMPH_GLAND_HEMOCYTE_DIFFERENTIATION(4)	LARVAL_LYMPH_GLAND_HEMOCYTE_DIFFERENTIATION(4)		16	-0.320589	-0.884309	0.61874	1	1	1892	tags=19%, list=14%, signal=22%
459	CHROMOSOME_LOCALIZATION(5)&ESTABLISHMENT_OF_CHROMOSOME_LOCALIZATION(5)	CHROMOSOME_LOCALIZATION(5)&ESTABLISHMENT_OF_CHROMOSOME_LOCALIZATION(5)		20	-0.299179	-0.884155	0.644444	0.998696	1	4970	tags=55%, list=36%, signal=86%
460	CELLULAR_RESPONSE_TO_OXYGEN_CONTAINING_COMPOUND(5)	CELLULAR_RESPONSE_TO_OXYGEN_CONTAINING_COMPOUND(5)		83	-0.222328	-0.882669	0.665742	1	1	3562	tags=31%, list=26%, signal=42%
461	CELL_FATE_COMMITMENT_INVOLVED_IN_PATTERN_SPECIFICATION(5)	CELL_FATE_COMMITMENT_INVOLVED_IN_PATTERN_SPECIFICATION(5)		31	-0.270944	-0.879935	0.622257	1	1	3059	tags=29%, list=22%, signal=37%
462	PHOSPHORIC_ESTER_HYDROLASE_ACTIVITY(5)	PHOSPHORIC_ESTER_HYDROLASE_ACTIVITY(5)		186	-0.200104	-0.878719	0.765823	1	1	4526	tags=40%, list=33%, signal=59%
463	REGULATION_OF_CYCLIN_DEPENDENT_PROTEIN_SERINE_THREONINE_KINASE_ACTIVITY(5)	REGULATION_OF_CYCLIN_DEPENDENT_PROTEIN_SERINE_THREONINE_KINASE_ACTIVITY(5)		28	-0.282249	-0.878156	0.647528	1	1	3734	tags=36%, list=27%, signal=49%
464	REGULATION_OF_PEPTIDASE_ACTIVITY(6)	REGULATION_OF_PEPTIDASE_ACTIVITY(6)		41	-0.252654	-0.874781	0.67254	1	1	2558	tags=29%, list=19%, signal=36%
465	DEPHOSPHORYLATION(6)	DEPHOSPHORYLATION(6)		116	-0.212369	-0.874621	0.708609	1	1	3817	tags=34%, list=28%, signal=47%
466	MALE_MEIOSIS(5)	MALE_MEIOSIS(5)		48	-0.24677	-0.873305	0.687589	1	1	4949	tags=44%, list=36%, signal=68%
467	NEGATIVE_REGULATION_OF_MOLECULAR_FUNCTION(4)	NEGATIVE_REGULATION_OF_MOLECULAR_FUNCTION(4)		75	-0.225741	-0.873257	0.707454	1	1	1163	tags=12%, list=9%, signal=13%
468	CELLULAR_RESPONSE_TO_RADIATION(5)	CELLULAR_RESPONSE_TO_RADIATION(5)		49	-0.243906	-0.87299	0.683212	1	1	1583	tags=14%, list=12%, signal=16%
469	DNA_ENDOREDUPLICATION(6)	DNA_ENDOREDUPLICATION(6)		19	-0.301444	-0.87229	0.652582	1	1	1770	tags=21%, list=13%, signal=24%
470	RRNA_BINDING(6)	RRNA_BINDING(6)		17	-0.311194	-0.872093	0.645833	1	1	3015	tags=35%, list=22%, signal=45%
471	DETECTION_OF_STIMULUS_INVOLVED_IN_SENSORY_PERCEPTION(4)	DETECTION_OF_STIMULUS_INVOLVED_IN_SENSORY_PERCEPTION(4)		84	-0.219981	-0.871096	0.711111	1	1	4922	tags=44%, list=36%, signal=68%
472	RIBOSOME_BIOGENESIS(5)	RIBOSOME_BIOGENESIS(5)		75	-0.224594	-0.869376	0.705075	1	1	3127	tags=27%, list=23%, signal=34%
473	GONAD_DEVELOPMENT(4)&DEVELOPMENT_OF_PRIMARY_SEXUAL_CHARACTERISTICS(4)	GONAD_DEVELOPMENT(4)&DEVELOPMENT_OF_PRIMARY_SEXUAL_CHARACTERISTICS(4)		53	-0.24025	-0.868569	0.694277	1	1	2061	tags=19%, list=15%, signal=22%
474	CELLULAR_RESPONSE_TO_LIGHT_STIMULUS(6)	CELLULAR_RESPONSE_TO_LIGHT_STIMULUS(6)		35	-0.260411	-0.868368	0.659271	1	1	1583	tags=14%, list=12%, signal=16%
475	REGULATION_OF_NUCLEOTIDE_METABOLIC_PROCESS(6)	REGULATION_OF_NUCLEOTIDE_METABOLIC_PROCESS(6)		18	-0.303926	-0.865305	0.631148	1	1	2431	tags=22%, list=18%, signal=27%
476	CARBOHYDRATE_DERIVATIVE_TRANSPORTER_ACTIVITY(3)	CARBOHYDRATE_DERIVATIVE_TRANSPORTER_ACTIVITY(3)		19	-0.297686	-0.863599	0.65416	1	1	4571	tags=42%, list=34%, signal=63%
477	DYNEIN_COMPLEX(5)	DYNEIN_COMPLEX(5)		36	-0.255214	-0.86224	0.685325	1	1	3213	tags=31%, list=24%, signal=40%
478	GLUTAMINE_FAMILY_AMINO_ACID_METABOLIC_PROCESS(6)	GLUTAMINE_FAMILY_AMINO_ACID_METABOLIC_PROCESS(6)		25	-0.281168	-0.860712	0.654743	1	1	2676	tags=36%, list=20%, signal=45%
479	ENDOPLASMIC_RETICULUM(4)	ENDOPLASMIC_RETICULUM(4)		238	-0.188939	-0.85806	0.805897	1	1	2370	tags=20%, list=17%, signal=24%
480	PHOSPHATASE_REGULATOR_ACTIVITY(3)	PHOSPHATASE_REGULATOR_ACTIVITY(3)		31	-0.257881	-0.856422	0.685215	1	1	2775	tags=23%, list=20%, signal=28%
481	NUCLEOBASE_CONTAINING_COMPOUND_KINASE_ACTIVITY(6)	NUCLEOBASE_CONTAINING_COMPOUND_KINASE_ACTIVITY(6)		27	-0.272746	-0.856357	0.677519	1	1	4141	tags=41%, list=30%, signal=58%
482	DEAMINASE_ACTIVITY(3)	DEAMINASE_ACTIVITY(3)		19	-0.29726	-0.855881	0.650794	1	1	5378	tags=53%, list=39%, signal=87%
483	TASTE_RECEPTOR_ACTIVITY(7)	TASTE_RECEPTOR_ACTIVITY(7)		36	-0.255939	-0.855104	0.699545	1	1	5262	tags=47%, list=39%, signal=77%
484	ORGANIC_CATION_TRANSMEMBRANE_TRANSPORTER_ACTIVITY(7)	ORGANIC_CATION_TRANSMEMBRANE_TRANSPORTER_ACTIVITY(7)		34	-0.254961	-0.85268	0.682692	1	1	2132	tags=21%, list=16%, signal=24%
485	INTRACELLULAR_PROTEIN_TRANSMEMBRANE_TRANSPORT(5)&PROTEIN_TRANSMEMBRANE_TRANSPORT(5)	INTRACELLULAR_PROTEIN_TRANSMEMBRANE_TRANSPORT(5)&PROTEIN_TRANSMEMBRANE_TRANSPORT(5)		19	-0.294732	-0.852102	0.685303	1	1	5059	tags=58%, list=37%, signal=92%
486	LEG_DISC_PATTERN_FORMATION(6)	LEG_DISC_PATTERN_FORMATION(6)		18	-0.298512	-0.851649	0.66881	1	1	1901	tags=22%, list=14%, signal=26%
487	NEGATIVE_REGULATION_OF_MULTI_ORGANISM_PROCESS(3)	NEGATIVE_REGULATION_OF_MULTI_ORGANISM_PROCESS(3)		26	-0.271783	-0.850516	0.667717	1	1	2217	tags=23%, list=16%, signal=28%
488	PIGMENT_METABOLIC_PROCESS(4)	PIGMENT_METABOLIC_PROCESS(4)		110	-0.205703	-0.849635	0.769126	1	1	3591	tags=28%, list=26%, signal=38%
489	CELL_TYPE_SPECIFIC_APOPTOTIC_PROCESS(7)	CELL_TYPE_SPECIFIC_APOPTOTIC_PROCESS(7)		34	-0.256423	-0.848913	0.697428	1	1	2270	tags=21%, list=17%, signal=25%
490	REGULATION_OF_SYMBIOSIS_ENCOMPASSING_MUTUALISM_THROUGH_PARASITISM(4)	REGULATION_OF_SYMBIOSIS_ENCOMPASSING_MUTUALISM_THROUGH_PARASITISM(4)		15	-0.313626	-0.847875	0.656766	1	1	2018	tags=27%, list=15%, signal=31%
491	PEROXISOME_ORGANIZATION(4)	PEROXISOME_ORGANIZATION(4)		18	-0.295295	-0.846754	0.662957	1	1	3204	tags=22%, list=23%, signal=29%
492	PHOSPHATIDYLINOSITOL_METABOLIC_PROCESS(7)	PHOSPHATIDYLINOSITOL_METABOLIC_PROCESS(7)		47	-0.237112	-0.846107	0.701183	1	1	2033	tags=19%, list=15%, signal=22%
493	NEGATIVE_REGULATION_OF_PROTEIN_PROCESSING(6)&NEGATIVE_REGULATION_OF_PROTEOLYSIS(6)	NEGATIVE_REGULATION_OF_PROTEIN_PROCESSING(6)&NEGATIVE_REGULATION_OF_PROTEOLYSIS(6)		47	-0.233951	-0.842458	0.715909	1	1	2911	tags=28%, list=21%, signal=35%
494	SPINDLE_MIDZONE(4)	SPINDLE_MIDZONE(4)		18	-0.291864	-0.840221	0.686709	1	1	2376	tags=28%, list=17%, signal=34%
495	PROXIMAL_DISTAL_PATTERN_FORMATION_IMAGINAL_DISC(6)	PROXIMAL_DISTAL_PATTERN_FORMATION_IMAGINAL_DISC(6)		21	-0.282588	-0.834077	0.708674	1	1	1901	tags=19%, list=14%, signal=22%
496	AMINE_METABOLIC_PROCESS(5)&CELLULAR_AMINE_METABOLIC_PROCESS(5)	AMINE_METABOLIC_PROCESS(5)&CELLULAR_AMINE_METABOLIC_PROCESS(5)		32	-0.255629	-0.833732	0.722393	1	1	4462	tags=44%, list=33%, signal=65%
497	PROTEIN_HETERODIMERIZATION_ACTIVITY(5)	PROTEIN_HETERODIMERIZATION_ACTIVITY(5)		114	-0.20091	-0.831632	0.808054	1	1	3183	tags=23%, list=23%, signal=30%
498	PROTEASOMAL_PROTEIN_CATABOLIC_PROCESS(6)	PROTEASOMAL_PROTEIN_CATABOLIC_PROCESS(6)		148	-0.19608	-0.830766	0.819481	1	1	4240	tags=31%, list=31%, signal=45%
499	RNA_POLYMERASE_II_DISTAL_ENHANCER_SEQUENCE_SPECIFIC_DNA_BINDING_TRANSCRIPTION_FACTOR_ACTIVITY(5)	RNA_POLYMERASE_II_DISTAL_ENHANCER_SEQUENCE_SPECIFIC_DNA_BINDING_TRANSCRIPTION_FACTOR_ACTIVITY(5)		64	-0.22254	-0.828959	0.758273	1	1	2557	tags=17%, list=19%, signal=21%
500	PROTEASOME_MEDIATED_UBIQUITIN_DEPENDENT_PROTEIN_CATABOLIC_PROCESS(7)	PROTEASOME_MEDIATED_UBIQUITIN_DEPENDENT_PROTEIN_CATABOLIC_PROCESS(7)		144	-0.192229	-0.824349	0.843909	1	1	4240	tags=31%, list=31%, signal=45%
501	LYSOZYME_ACTIVITY(6)	LYSOZYME_ACTIVITY(6)		16	-0.303617	-0.824074	0.680818	1	1	3647	tags=44%, list=27%, signal=60%
502	OVARIAN_FOLLICLE_CELL_STALK_FORMATION(4)	OVARIAN_FOLLICLE_CELL_STALK_FORMATION(4)		19	-0.282319	-0.823971	0.71405	1	1	98	tags=5%, list=1%, signal=5%
503	PYRIMIDINE_NUCLEOTIDE_METABOLIC_PROCESS(6)	PYRIMIDINE_NUCLEOTIDE_METABOLIC_PROCESS(6)		16	-0.300858	-0.822136	0.727869	1	1	4201	tags=44%, list=31%, signal=63%
504	CATION_TRANSPORT(5)	CATION_TRANSPORT(5)		221	-0.183344	-0.822109	0.878901	1	1	2052	tags=16%, list=15%, signal=19%
505	ORGANOPHOSPHATE_BIOSYNTHETIC_PROCESS(5)	ORGANOPHOSPHATE_BIOSYNTHETIC_PROCESS(5)		139	-0.192703	-0.821536	0.849802	1	1	2178	tags=17%, list=16%, signal=19%
506	PROTEIN_SERINE_THREONINE_PHOSPHATASE_ACTIVITY(8)	PROTEIN_SERINE_THREONINE_PHOSPHATASE_ACTIVITY(8)		42	-0.238972	-0.820642	0.759398	1	1	4520	tags=40%, list=33%, signal=60%
507	METAPHASE_PLATE_CONGRESSION(5)	METAPHASE_PLATE_CONGRESSION(5)		18	-0.290107	-0.820283	0.712	1	1	4970	tags=56%, list=36%, signal=87%
508	NUCLEAR_OUTER_MEMBRANE_ENDOPLASMIC_RETICULUM_MEMBRANE_NETWORK(3)	NUCLEAR_OUTER_MEMBRANE_ENDOPLASMIC_RETICULUM_MEMBRANE_NETWORK(3)		70	-0.216288	-0.819501	0.796726	1	1	3602	tags=29%, list=26%, signal=39%
509	REGULATION_OF_APOPTOTIC_PROCESS(6)	REGULATION_OF_APOPTOTIC_PROCESS(6)		124	-0.19585	-0.818395	0.822045	1	1	3237	tags=26%, list=24%, signal=34%
510	ION_TRANSPORT(4)	ION_TRANSPORT(4)		344	-0.17263	-0.816096	0.930913	1	1	3696	tags=26%, list=27%, signal=35%
511	LIPID_LOCALIZATION(4)	LIPID_LOCALIZATION(4)		63	-0.218532	-0.815956	0.782923	1	1	1748	tags=16%, list=13%, signal=18%
512	RRNA_PROCESSING(6)	RRNA_PROCESSING(6)		41	-0.23952	-0.815075	0.762186	1	1	3094	tags=24%, list=23%, signal=31%
513	LATE_ENDOSOME(5)	LATE_ENDOSOME(5)		47	-0.229712	-0.814508	0.772006	1	1	3251	tags=30%, list=24%, signal=39%
514	INTEGRAL_COMPONENT_OF_ORGANELLE_MEMBRANE(3)	INTEGRAL_COMPONENT_OF_ORGANELLE_MEMBRANE(3)		40	-0.235663	-0.814021	0.774775	1	1	512	tags=10%, list=4%, signal=10%
515	CELLULAR_AMINO_ACID_CATABOLIC_PROCESS(5)	CELLULAR_AMINO_ACID_CATABOLIC_PROCESS(5)		26	-0.260309	-0.812497	0.738854	1	1	3024	tags=35%, list=22%, signal=44%
516	PRIMARY_ACTIVE_TRANSMEMBRANE_TRANSPORTER_ACTIVITY(5)&P_P_BOND_HYDROLYSIS_DRIVEN_TRANSMEMBRANE_TRANSPORTER_ACTIVITY(6)	PRIMARY_ACTIVE_TRANSMEMBRANE_TRANSPORTER_ACTIVITY(5)&P_P_BOND_HYDROLYSIS_DRIVEN_TRANSMEMBRANE_TRANSPORTER_ACTIVITY(6)		122	-0.197086	-0.810913	0.844415	1	1	4043	tags=39%, list=30%, signal=54%
517	ANION_CHANNEL_ACTIVITY(7)	ANION_CHANNEL_ACTIVITY(7)		20	-0.280152	-0.808836	0.731942	1	1	377	tags=10%, list=3%, signal=10%
518	ALPHA_AMINO_ACID_CATABOLIC_PROCESS(6)	ALPHA_AMINO_ACID_CATABOLIC_PROCESS(6)		25	-0.262811	-0.807918	0.738854	1	1	3024	tags=36%, list=22%, signal=46%
519	CELLULAR_BIOGENIC_AMINE_METABOLIC_PROCESS(6)	CELLULAR_BIOGENIC_AMINE_METABOLIC_PROCESS(6)		28	-0.25635	-0.807865	0.750383	1	1	3661	tags=36%, list=27%, signal=49%
520	POSITIVE_REGULATION_OF_MITOTIC_CELL_CYCLE(5)	POSITIVE_REGULATION_OF_MITOTIC_CELL_CYCLE(5)		31	-0.246366	-0.805457	0.777099	1	1	2651	tags=23%, list=19%, signal=28%
521	NUCLEOBASE_BIOSYNTHETIC_PROCESS(5)	NUCLEOBASE_BIOSYNTHETIC_PROCESS(5)		17	-0.28767	-0.804597	0.722973	1	1	1140	tags=18%, list=8%, signal=19%
522	SCF_UBIQUITIN_LIGASE_COMPLEX(6)	SCF_UBIQUITIN_LIGASE_COMPLEX(6)		46	-0.228148	-0.803307	0.781011	1	1	2280	tags=17%, list=17%, signal=21%
523	CARBOHYDRATE_DERIVATIVE_METABOLIC_PROCESS(4)	CARBOHYDRATE_DERIVATIVE_METABOLIC_PROCESS(4)		361	-0.170664	-0.803015	0.952656	1	1	1674	tags=13%, list=12%, signal=14%
524	FLUID_TRANSPORT(4)	FLUID_TRANSPORT(4)		16	-0.289889	-0.802077	0.725166	1	1	4160	tags=38%, list=31%, signal=54%
525	REGULATION_OF_PROTEIN_PROCESSING(6)	REGULATION_OF_PROTEIN_PROCESSING(6)		48	-0.225423	-0.800684	0.789781	1	1	2911	tags=27%, list=21%, signal=34%
526	REGULATION_OF_HEMOCYTE_PROLIFERATION(4)	REGULATION_OF_HEMOCYTE_PROLIFERATION(4)		34	-0.242123	-0.800565	0.767407	1	1	4472	tags=38%, list=33%, signal=57%
527	DETECTION_OF_VISIBLE_LIGHT(6)	DETECTION_OF_VISIBLE_LIGHT(6)		33	-0.241691	-0.799918	0.778603	1	1	1449	tags=12%, list=11%, signal=14%
528	HINDGUT_MORPHOGENESIS(4)&HINDGUT_DEVELOPMENT(5)	HINDGUT_MORPHOGENESIS(4)&HINDGUT_DEVELOPMENT(5)		53	-0.21774	-0.799815	0.79321	1	1	2423	tags=21%, list=18%, signal=25%
529	REGULATION_OF_DNA_REPLICATION(6)	REGULATION_OF_DNA_REPLICATION(6)		16	-0.292579	-0.799083	0.731023	1	1	4838	tags=44%, list=35%, signal=68%
530	CHITIN_CATABOLIC_PROCESS(7)	CHITIN_CATABOLIC_PROCESS(7)		15	-0.28706	-0.796896	0.721943	1	1	1293	tags=20%, list=9%, signal=22%
531	ORGAN_FORMATION(4)	ORGAN_FORMATION(4)		52	-0.218883	-0.795387	0.81552	1	1	3059	tags=25%, list=22%, signal=32%
532	POSTERIOR_HEAD_SEGMENTATION(6)	POSTERIOR_HEAD_SEGMENTATION(6)		17	-0.282117	-0.793429	0.748408	1	1	6491	tags=59%, list=48%, signal=112%
533	CELL_CYCLE_DNA_REPLICATION(5)	CELL_CYCLE_DNA_REPLICATION(5)		25	-0.257378	-0.78883	0.776563	1	1	1770	tags=20%, list=13%, signal=23%
534	PROTEIN_PALMITOYLATION(8)	PROTEIN_PALMITOYLATION(8)		16	-0.283466	-0.787231	0.738176	1	1	1841	tags=19%, list=13%, signal=22%
535	HEART_MORPHOGENESIS(5)	HEART_MORPHOGENESIS(5)		29	-0.24508	-0.784955	0.786834	1	1	1770	tags=17%, list=13%, signal=20%
536	METAL_ION_TRANSPORT(6)	METAL_ION_TRANSPORT(6)		144	-0.184706	-0.784615	0.890566	1	1	1833	tags=14%, list=13%, signal=16%
537	S_ACYLTRANSFERASE_ACTIVITY(6)	S_ACYLTRANSFERASE_ACTIVITY(6)		19	-0.272387	-0.78334	0.756098	1	1	1531	tags=16%, list=11%, signal=18%
538	INTRINSIC_COMPONENT_OF_ORGANELLE_MEMBRANE(3)	INTRINSIC_COMPONENT_OF_ORGANELLE_MEMBRANE(3)		42	-0.227401	-0.782464	0.824225	1	1	512	tags=10%, list=4%, signal=10%
539	NEGATIVE_REGULATION_OF_TRANSMEMBRANE_RECEPTOR_PROTEIN_SERINE_THREONINE_KINASE_SIGNALING_PATHWAY(5)	NEGATIVE_REGULATION_OF_TRANSMEMBRANE_RECEPTOR_PROTEIN_SERINE_THREONINE_KINASE_SIGNALING_PATHWAY(5)		19	-0.271439	-0.782255	0.784539	1	1	1833	tags=26%, list=13%, signal=30%
540	PROTEIN_TARGETING_TO_ER(5)&ESTABLISHMENT_OF_PROTEIN_LOCALIZATION_TO_ENDOPLASMIC_RETICULUM(6)	PROTEIN_TARGETING_TO_ER(5)&ESTABLISHMENT_OF_PROTEIN_LOCALIZATION_TO_ENDOPLASMIC_RETICULUM(6)		17	-0.282581	-0.779666	0.784219	1	1	3941	tags=47%, list=29%, signal=66%
541	LYSOSOME_ORGANIZATION(5)&LYTIC_VACUOLE_ORGANIZATION(5)	LYSOSOME_ORGANIZATION(5)&LYTIC_VACUOLE_ORGANIZATION(5)		15	-0.285497	-0.779219	0.764214	1	1	1947	tags=27%, list=14%, signal=31%
542	SINGLE_ORGANISM_BIOSYNTHETIC_PROCESS(4)	SINGLE_ORGANISM_BIOSYNTHETIC_PROCESS(4)		456	-0.162305	-0.778776	0.981257	1	1	4209	tags=29%, list=31%, signal=41%
543	MYOSIN_BINDING(5)	MYOSIN_BINDING(5)		49	-0.216421	-0.77789	0.83691	1	1	2940	tags=24%, list=22%, signal=31%
544	CUTICLE_PIGMENTATION(5)	CUTICLE_PIGMENTATION(5)		28	-0.244096	-0.777013	0.796268	1	1	1651	tags=18%, list=12%, signal=20%
545	PROTEIN_POLYMERIZATION(7)	PROTEIN_POLYMERIZATION(7)		65	-0.203645	-0.775681	0.863372	1	1	1956	tags=17%, list=14%, signal=20%
546	NUCLEOBASE_METABOLIC_PROCESS(5)	NUCLEOBASE_METABOLIC_PROCESS(5)		23	-0.256275	-0.77532	0.769231	1	1	1673	tags=17%, list=12%, signal=20%
547	CARBOHYDRATE_HOMEOSTASIS(6)	CARBOHYDRATE_HOMEOSTASIS(6)		15	-0.281296	-0.77404	0.751645	1	1	590	tags=13%, list=4%, signal=14%
548	MICROTUBULE_POLYMERIZATION(7)	MICROTUBULE_POLYMERIZATION(7)		17	-0.27938	-0.773697	0.79357	1	1	1695	tags=29%, list=12%, signal=34%
549	RNA_POLYMERASE_II_REGULATORY_REGION_SEQUENCE_SPECIFIC_DNA_BINDING(8)	RNA_POLYMERASE_II_REGULATORY_REGION_SEQUENCE_SPECIFIC_DNA_BINDING(8)		44	-0.221245	-0.768482	0.839233	1	1	3115	tags=23%, list=23%, signal=29%
550	SECONDARY_METABOLITE_BIOSYNTHETIC_PROCESS(5)	SECONDARY_METABOLITE_BIOSYNTHETIC_PROCESS(5)		31	-0.237127	-0.767008	0.802817	1	1	4313	tags=42%, list=32%, signal=61%
551	INORGANIC_ION_TRANSMEMBRANE_TRANSPORT(5)	INORGANIC_ION_TRANSMEMBRANE_TRANSPORT(5)		74	-0.196449	-0.765713	0.885551	1	1	3619	tags=28%, list=27%, signal=38%
552	INORGANIC_CATION_TRANSMEMBRANE_TRANSPORT(5)&CATION_TRANSMEMBRANE_TRANSPORT(6)	INORGANIC_CATION_TRANSMEMBRANE_TRANSPORT(5)&CATION_TRANSMEMBRANE_TRANSPORT(6)		71	-0.200105	-0.758912	0.857542	1	1	3619	tags=28%, list=27%, signal=38%
553	HEMOCYTE_PROLIFERATION(3)	HEMOCYTE_PROLIFERATION(3)		43	-0.218673	-0.758085	0.841135	1	1	3116	tags=23%, list=23%, signal=30%
554	REPRODUCTIVE_STRUCTURE_DEVELOPMENT(4)&REPRODUCTIVE_SYSTEM_DEVELOPMENT(5)	REPRODUCTIVE_STRUCTURE_DEVELOPMENT(4)&REPRODUCTIVE_SYSTEM_DEVELOPMENT(5)		83	-0.19345	-0.757997	0.895748	1	1	3126	tags=22%, list=23%, signal=28%
555	POSITIVE_REGULATION_OF_CELL_PROLIFERATION(4)	POSITIVE_REGULATION_OF_CELL_PROLIFERATION(4)		49	-0.21107	-0.757934	0.870206	1	1	4068	tags=29%, list=30%, signal=41%
556	OXIDOREDUCTION_COENZYME_METABOLIC_PROCESS(6)	OXIDOREDUCTION_COENZYME_METABOLIC_PROCESS(6)		23	-0.249297	-0.757038	0.831479	1	1	1322	tags=17%, list=10%, signal=19%
557	SEX_DIFFERENTIATION(4)	SEX_DIFFERENTIATION(4)		99	-0.186488	-0.756826	0.895238	1	1	3270	tags=22%, list=24%, signal=29%
558	CELLULAR_MACROMOLECULAR_COMPLEX_ASSEMBLY(6)	CELLULAR_MACROMOLECULAR_COMPLEX_ASSEMBLY(6)		236	-0.167215	-0.754453	0.971779	1	1	3953	tags=27%, list=29%, signal=38%
559	ANTERIOR_POSTERIOR_PATTERN_SPECIFICATION_IMAGINAL_DISC(6)	ANTERIOR_POSTERIOR_PATTERN_SPECIFICATION_IMAGINAL_DISC(6)		19	-0.259454	-0.753197	0.802269	1	1	2296	tags=21%, list=17%, signal=25%
560	MITOTIC_SISTER_CHROMATID_SEPARATION(6)	MITOTIC_SISTER_CHROMATID_SEPARATION(6)		38	-0.219889	-0.752078	0.850904	1	1	3254	tags=29%, list=24%, signal=38%
561	MESODERM_MORPHOGENESIS(5)	MESODERM_MORPHOGENESIS(5)		27	-0.240335	-0.750108	0.818731	1	1	2751	tags=22%, list=20%, signal=28%
562	REGULATION_OF_IMAGINAL_DISC_DERIVED_WING_SIZE(5)	REGULATION_OF_IMAGINAL_DISC_DERIVED_WING_SIZE(5)		17	-0.270067	-0.750064	0.809917	1	1	3695	tags=41%, list=27%, signal=56%
563	TRANSFERASE_ACTIVITY_TRANSFERRING_PENTOSYL_GROUPS(5)	TRANSFERASE_ACTIVITY_TRANSFERRING_PENTOSYL_GROUPS(5)		18	-0.266199	-0.748947	0.79896	1	1	2259	tags=22%, list=17%, signal=27%
564	PROTEIN_TRANSPORTER_ACTIVITY(4)	PROTEIN_TRANSPORTER_ACTIVITY(4)		62	-0.199433	-0.748791	0.890313	1	1	5165	tags=47%, list=38%, signal=75%
565	CELL_PROJECTION_PART(3)	CELL_PROJECTION_PART(3)		157	-0.172529	-0.744026	0.95564	1	1	4513	tags=33%, list=33%, signal=49%
566	POSITIVE_REGULATION_OF_CELLULAR_PROTEIN_CATABOLIC_PROCESS(6)&POSITIVE_REGULATION_OF_PROTEOLYSIS_INVOLVED_IN_CELLULAR_PROTEIN_CATABOLIC_PROCESS(7)	POSITIVE_REGULATION_OF_CELLULAR_PROTEIN_CATABOLIC_PROCESS(6)&POSITIVE_REGULATION_OF_PROTEOLYSIS_INVOLVED_IN_CELLULAR_PROTEIN_CATABOLIC_PROCESS(7)		19	-0.258518	-0.742952	0.811321	1	1	5662	tags=63%, list=42%, signal=108%
567	NUCLEAR_SPECK(7)	NUCLEAR_SPECK(7)		16	-0.271688	-0.742123	0.795886	1	1	5400	tags=63%, list=40%, signal=103%
568	SINGLE_FERTILIZATION(5)	SINGLE_FERTILIZATION(5)		25	-0.23592	-0.741246	0.834375	1	1	4997	tags=40%, list=37%, signal=63%
569	ECTODERM_DEVELOPMENT(5)	ECTODERM_DEVELOPMENT(5)		21	-0.251429	-0.741144	0.811263	1	1	1894	tags=19%, list=14%, signal=22%
570	RNA_POLYMERASE_II_REGULATORY_REGION_DNA_BINDING(8)	RNA_POLYMERASE_II_REGULATORY_REGION_DNA_BINDING(8)		46	-0.209372	-0.740248	0.88456	1	1	5083	tags=39%, list=37%, signal=62%
571	PROTEIN_PEPTIDYL_PROLYL_ISOMERIZATION(9)	PROTEIN_PEPTIDYL_PROLYL_ISOMERIZATION(9)		19	-0.254771	-0.740235	0.803486	1	1	4142	tags=37%, list=30%, signal=53%
572	NEGATIVE_REGULATION_OF_PHOSPHORUS_METABOLIC_PROCESS(5)&NEGATIVE_REGULATION_OF_PHOSPHATE_METABOLIC_PROCESS(6)	NEGATIVE_REGULATION_OF_PHOSPHORUS_METABOLIC_PROCESS(5)&NEGATIVE_REGULATION_OF_PHOSPHATE_METABOLIC_PROCESS(6)		64	-0.196081	-0.737721	0.910097	1	1	3228	tags=23%, list=24%, signal=31%
573	ENDOSOME_MEMBRANE(4)	ENDOSOME_MEMBRANE(4)		26	-0.240792	-0.736513	0.85443	1	1	3251	tags=31%, list=24%, signal=40%
574	MESODERM_DEVELOPMENT(5)	MESODERM_DEVELOPMENT(5)		89	-0.187697	-0.736424	0.917018	1	1	2952	tags=19%, list=22%, signal=24%
575	ALCOHOL_METABOLIC_PROCESS(5)	ALCOHOL_METABOLIC_PROCESS(5)		47	-0.206244	-0.736364	0.889855	1	1	2386	tags=19%, list=17%, signal=23%
576	SENSORY_ORGAN_PRECURSOR_CELL_FATE_DETERMINATION(6)&CELL_FATE_DETERMINATION_INVOLVED_IN_PATTERN_SPECIFICATION(6)	SENSORY_ORGAN_PRECURSOR_CELL_FATE_DETERMINATION(6)&CELL_FATE_DETERMINATION_INVOLVED_IN_PATTERN_SPECIFICATION(6)		20	-0.252938	-0.735472	0.827044	1	1	4449	tags=35%, list=33%, signal=52%
577	PLASMATOCYTE_DIFFERENTIATION(4)	PLASMATOCYTE_DIFFERENTIATION(4)		15	-0.267167	-0.730652	0.824	1	1	98	tags=7%, list=1%, signal=7%
578	LYMPH_GLAND_DEVELOPMENT(5)	LYMPH_GLAND_DEVELOPMENT(5)		51	-0.20109	-0.730222	0.897101	1	1	2662	tags=18%, list=20%, signal=22%
579	CELLULAR_CHEMICAL_HOMEOSTASIS(5)	CELLULAR_CHEMICAL_HOMEOSTASIS(5)		58	-0.197388	-0.729741	0.901639	1	1	3834	tags=31%, list=28%, signal=43%
580	PROTEIN_DIMERIZATION_ACTIVITY(4)	PROTEIN_DIMERIZATION_ACTIVITY(4)		239	-0.161593	-0.729133	0.981482	1	1	4244	tags=27%, list=31%, signal=39%
581	REGULATION_OF_LIPID_STORAGE(4)	REGULATION_OF_LIPID_STORAGE(4)		19	-0.249513	-0.726462	0.818885	1	1	4262	tags=53%, list=31%, signal=76%
582	CELLULAR_ION_HOMEOSTASIS(6)	CELLULAR_ION_HOMEOSTASIS(6)		53	-0.195831	-0.719592	0.906103	1	1	3834	tags=32%, list=28%, signal=44%
583	MELANOTIC_ENCAPSULATION_OF_FOREIGN_TARGET(5)	MELANOTIC_ENCAPSULATION_OF_FOREIGN_TARGET(5)		28	-0.22528	-0.717615	0.885802	1	1	3490	tags=32%, list=26%, signal=43%
584	RRNA_METABOLIC_PROCESS(7)	RRNA_METABOLIC_PROCESS(7)		43	-0.208034	-0.714017	0.900302	1	1	3094	tags=23%, list=23%, signal=30%
585	HEAD_SEGMENTATION(5)	HEAD_SEGMENTATION(5)		25	-0.227577	-0.711336	0.885993	1	1	5955	tags=48%, list=44%, signal=85%
586	TRANSITION_METAL_ION_TRANSMEMBRANE_TRANSPORTER_ACTIVITY(9)	TRANSITION_METAL_ION_TRANSMEMBRANE_TRANSPORTER_ACTIVITY(9)		17	-0.248693	-0.711153	0.856187	1	1	611	tags=12%, list=4%, signal=12%
587	SEX_DETERMINATION(4)	SEX_DETERMINATION(4)		23	-0.234968	-0.710714	0.875197	1	1	850	tags=9%, list=6%, signal=9%
588	CELL_FATE_COMMITMENT_INVOLVED_IN_FORMATION_OF_PRIMARY_GERM_LAYER(5)	CELL_FATE_COMMITMENT_INVOLVED_IN_FORMATION_OF_PRIMARY_GERM_LAYER(5)		18	-0.250503	-0.710423	0.848287	1	1	2751	tags=22%, list=20%, signal=28%
589	LIPID_TRANSPORTER_ACTIVITY(4)	LIPID_TRANSPORTER_ACTIVITY(4)		29	-0.221138	-0.708798	0.88	1	1	1706	tags=14%, list=13%, signal=16%
590	DNA_BINDING_BENDING(6)	DNA_BINDING_BENDING(6)		21	-0.238099	-0.707619	0.864078	1	1	2178	tags=14%, list=16%, signal=17%
591	CARDIOBLAST_DIFFERENTIATION(6)	CARDIOBLAST_DIFFERENTIATION(6)		16	-0.256931	-0.70755	0.863636	1	1	1770	tags=19%, list=13%, signal=22%
592	TRANSLATIONAL_INITIATION(4)	TRANSLATIONAL_INITIATION(4)		18	-0.246349	-0.70241	0.86743	1	1	4226	tags=39%, list=31%, signal=56%
593	POSITIVE_REGULATION_OF_CELL_DEATH(4)	POSITIVE_REGULATION_OF_CELL_DEATH(4)		66	-0.184135	-0.701586	0.928986	1	1	3373	tags=27%, list=25%, signal=36%
594	NEUROPEPTIDE_SIGNALING_PATHWAY(7)	NEUROPEPTIDE_SIGNALING_PATHWAY(7)		55	-0.189807	-0.700599	0.932277	1	1	2314	tags=15%, list=17%, signal=17%
595	ORGANIC_HYDROXY_COMPOUND_BIOSYNTHETIC_PROCESS(5)	ORGANIC_HYDROXY_COMPOUND_BIOSYNTHETIC_PROCESS(5)		39	-0.206306	-0.7003	0.907186	1	1	1405	tags=13%, list=10%, signal=14%
596	HYDROLASE_ACTIVITY_ACTING_ON_CARBON_NITROGEN_BUT_NOT_PEPTIDE_BONDS_IN_CYCLIC_AMIDINES(5)	HYDROLASE_ACTIVITY_ACTING_ON_CARBON_NITROGEN_BUT_NOT_PEPTIDE_BONDS_IN_CYCLIC_AMIDINES(5)		21	-0.232212	-0.699097	0.872534	1	1	1140	tags=14%, list=8%, signal=16%
597	NEGATIVE_REGULATION_OF_APOPTOTIC_PROCESS(6)	NEGATIVE_REGULATION_OF_APOPTOTIC_PROCESS(6)		65	-0.184102	-0.698765	0.937143	1	1	1901	tags=14%, list=14%, signal=16%
598	SENSORY_ORGAN_BOUNDARY_SPECIFICATION(5)	SENSORY_ORGAN_BOUNDARY_SPECIFICATION(5)		23	-0.235358	-0.694239	0.890127	1	1	4449	tags=35%, list=33%, signal=52%
599	EMBRYONIC_HINDGUT_MORPHOGENESIS(5)	EMBRYONIC_HINDGUT_MORPHOGENESIS(5)		45	-0.195929	-0.693547	0.916901	1	1	2762	tags=24%, list=20%, signal=31%
600	OXIDOREDUCTASE_ACTIVITY_ACTING_ON_THE_CH_NH_GROUP_OF_DONORS(4)	OXIDOREDUCTASE_ACTIVITY_ACTING_ON_THE_CH_NH_GROUP_OF_DONORS(4)		16	-0.250595	-0.6864	0.88746	1	1	2676	tags=31%, list=20%, signal=39%
601	LOCOMOTION_INVOLVED_IN_LOCOMOTORY_BEHAVIOR(3)	LOCOMOTION_INVOLVED_IN_LOCOMOTORY_BEHAVIOR(3)		16	-0.249217	-0.686078	0.862069	1	1	3430	tags=31%, list=25%, signal=42%
602	NEGATIVE_REGULATION_OF_IMMUNE_RESPONSE(4)	NEGATIVE_REGULATION_OF_IMMUNE_RESPONSE(4)		35	-0.209016	-0.68442	0.915535	1	1	3696	tags=31%, list=27%, signal=43%
603	GENITALIA_DEVELOPMENT(4)	GENITALIA_DEVELOPMENT(4)		34	-0.204666	-0.679578	0.929339	1	1	3126	tags=21%, list=23%, signal=27%
604	SCF_DEPENDENT_PROTEASOMAL_UBIQUITIN_DEPENDENT_PROTEIN_CATABOLIC_PROCESS(8)	SCF_DEPENDENT_PROTEASOMAL_UBIQUITIN_DEPENDENT_PROTEIN_CATABOLIC_PROCESS(8)		40	-0.193257	-0.678367	0.933131	1	1	1814	tags=13%, list=13%, signal=14%
605	COENZYME_BIOSYNTHETIC_PROCESS(6)	COENZYME_BIOSYNTHETIC_PROCESS(6)		44	-0.192019	-0.678006	0.95022	1	1	4368	tags=39%, list=32%, signal=57%
606	PALMITOYLTRANSFERASE_ACTIVITY(6)	PALMITOYLTRANSFERASE_ACTIVITY(6)		21	-0.2266	-0.676701	0.91433	1	1	3199	tags=24%, list=23%, signal=31%
607	GENITAL_DISC_DEVELOPMENT(5)	GENITAL_DISC_DEVELOPMENT(5)		46	-0.190463	-0.675967	0.930618	1	1	3126	tags=22%, list=23%, signal=28%
608	GLYCOSAMINOGLYCAN_BINDING(4)	GLYCOSAMINOGLYCAN_BINDING(4)		28	-0.216005	-0.675314	0.895639	1	1	1770	tags=18%, list=13%, signal=20%
609	PROTEIN_HOMODIMERIZATION_ACTIVITY(5)	PROTEIN_HOMODIMERIZATION_ACTIVITY(5)		94	-0.167313	-0.674389	0.972067	1	1	2662	tags=18%, list=20%, signal=22%
610	POSITIVE_REGULATION_OF_GENE_EXPRESSION_EPIGENETIC(6)	POSITIVE_REGULATION_OF_GENE_EXPRESSION_EPIGENETIC(6)		18	-0.237912	-0.670229	0.905808	1	1	711	tags=11%, list=5%, signal=12%
611	SNAP_RECEPTOR_ACTIVITY(4)	SNAP_RECEPTOR_ACTIVITY(4)		22	-0.218821	-0.659223	0.921539	1	1	4549	tags=32%, list=33%, signal=48%
612	POSITIVE_REGULATION_OF_PROGRAMMED_CELL_DEATH(5)	POSITIVE_REGULATION_OF_PROGRAMMED_CELL_DEATH(5)		58	-0.178848	-0.658599	0.962482	1	1	3373	tags=28%, list=25%, signal=36%
613	SOMATIC_STEM_CELL_MAINTENANCE(5)	SOMATIC_STEM_CELL_MAINTENANCE(5)		16	-0.240734	-0.654999	0.897727	1	1	2651	tags=19%, list=19%, signal=23%
614	PROTEIN_COMPLEX_ASSEMBLY(5)	PROTEIN_COMPLEX_ASSEMBLY(5)		270	-0.14369	-0.654282	1	1	1	4487	tags=31%, list=33%, signal=45%
615	COFACTOR_BIOSYNTHETIC_PROCESS(5)	COFACTOR_BIOSYNTHETIC_PROCESS(5)		52	-0.179163	-0.654216	0.963504	1	1	4368	tags=35%, list=32%, signal=51%
616	SPHINGOLIPID_METABOLIC_PROCESS(5)	SPHINGOLIPID_METABOLIC_PROCESS(5)		30	-0.203174	-0.654159	0.932707	1	1	3661	tags=23%, list=27%, signal=32%
617	PROTEIN_COMPLEX_BIOGENESIS(4)	PROTEIN_COMPLEX_BIOGENESIS(4)		272	-0.141775	-0.653573	0.998808	1	1	4487	tags=31%, list=33%, signal=45%
618	UBIQUITIN_DEPENDENT_PROTEIN_CATABOLIC_PROCESS(8)	UBIQUITIN_DEPENDENT_PROTEIN_CATABOLIC_PROCESS(8)		218	-0.145197	-0.651865	0.998819	1	1	4240	tags=29%, list=31%, signal=42%
619	PROXIMAL_DISTAL_PATTERN_FORMATION(6)	PROXIMAL_DISTAL_PATTERN_FORMATION(6)		25	-0.209189	-0.650414	0.926562	1	1	1901	tags=16%, list=14%, signal=19%
620	AGGRESSIVE_BEHAVIOR(4)	AGGRESSIVE_BEHAVIOR(4)		56	-0.173153	-0.647124	0.970674	1	1	3595	tags=25%, list=26%, signal=34%
621	CARDIAC_CELL_FATE_COMMITMENT(6)	CARDIAC_CELL_FATE_COMMITMENT(6)		15	-0.234524	-0.645825	0.914286	1	1	2751	tags=27%, list=20%, signal=33%
622	POSITIVE_REGULATION_OF_CELL_CYCLE(4)	POSITIVE_REGULATION_OF_CELL_CYCLE(4)		42	-0.1833	-0.641732	0.963018	1	1	3373	tags=24%, list=25%, signal=32%
623	CHROMOSOME_CENTROMERIC_REGION(6)	CHROMOSOME_CENTROMERIC_REGION(6)		64	-0.16884	-0.639744	0.967049	1	1	3281	tags=25%, list=24%, signal=33%
624	PROTEIN_CYSTEINE_S_PALMITOYLTRANSFERASE_ACTIVITY(7)&PROTEIN_CYSTEINE_S_ACYLTRANSFERASE_ACTIVITY(7)	PROTEIN_CYSTEINE_S_PALMITOYLTRANSFERASE_ACTIVITY(7)&PROTEIN_CYSTEINE_S_ACYLTRANSFERASE_ACTIVITY(7)		16	-0.233312	-0.637964	0.925446	1	1	1179	tags=13%, list=9%, signal=14%
625	ACTIN_FILAMENT(4)	ACTIN_FILAMENT(4)		35	-0.194628	-0.63702	0.937595	1	1	2045	tags=14%, list=15%, signal=17%
626	MALPIGHIAN_TUBULE_MORPHOGENESIS(5)&RENAL_TUBULE_MORPHOGENESIS(6)	MALPIGHIAN_TUBULE_MORPHOGENESIS(5)&RENAL_TUBULE_MORPHOGENESIS(6)		41	-0.186369	-0.636536	0.966867	1	1	2762	tags=24%, list=20%, signal=30%
627	RNA_POLYMERASE_II_CORE_PROMOTER_PROXIMAL_REGION_SEQUENCE_SPECIFIC_DNA_BINDING_TRANSCRIPTION_FACTOR_ACTIVITY_INVOLVED_IN_NEGATIVE_REGULATION_OF_TRANSCRIPTION(6)	RNA_POLYMERASE_II_CORE_PROMOTER_PROXIMAL_REGION_SEQUENCE_SPECIFIC_DNA_BINDING_TRANSCRIPTION_FACTOR_ACTIVITY_INVOLVED_IN_NEGATIVE_REGULATION_OF_TRANSCRIPTION(6)		19	-0.222045	-0.635422	0.920325	1	1	5096	tags=37%, list=37%, signal=59%
628	POLE_CELL_MIGRATION(6)	POLE_CELL_MIGRATION(6)		23	-0.210173	-0.632627	0.949527	1	1	4786	tags=30%, list=35%, signal=47%
629	PROTEIN_LOCALIZATION_TO_ENDOPLASMIC_RETICULUM(7)	PROTEIN_LOCALIZATION_TO_ENDOPLASMIC_RETICULUM(7)		21	-0.211429	-0.628601	0.946774	1	1	3941	tags=38%, list=29%, signal=53%
630	NEGATIVE_REGULATION_OF_NEURAL_PRECURSOR_CELL_PROLIFERATION(5)&NEGATIVE_REGULATION_OF_NEUROBLAST_PROLIFERATION(6)	NEGATIVE_REGULATION_OF_NEURAL_PRECURSOR_CELL_PROLIFERATION(5)&NEGATIVE_REGULATION_OF_NEUROBLAST_PROLIFERATION(6)		24	-0.202684	-0.627271	0.94061	1	1	1695	tags=13%, list=12%, signal=14%
631	REGULATION_OF_PROTEIN_SECRETION(6)	REGULATION_OF_PROTEIN_SECRETION(6)		18	-0.219432	-0.627257	0.920635	1	1	3143	tags=28%, list=23%, signal=36%
632	REGULATION_OF_PROTEASOMAL_UBIQUITIN_DEPENDENT_PROTEIN_CATABOLIC_PROCESS(8)	REGULATION_OF_PROTEASOMAL_UBIQUITIN_DEPENDENT_PROTEIN_CATABOLIC_PROCESS(8)		42	-0.181325	-0.626703	0.951145	1	1	3254	tags=26%, list=24%, signal=34%
633	SEGMENT_SPECIFICATION(5)	SEGMENT_SPECIFICATION(5)		40	-0.179959	-0.620957	0.97076	1	1	1546	tags=10%, list=11%, signal=11%
634	IDENTICAL_PROTEIN_BINDING(4)	IDENTICAL_PROTEIN_BINDING(4)		106	-0.153052	-0.620612	0.989071	1	1	2662	tags=17%, list=20%, signal=21%
635	CULLIN_RING_UBIQUITIN_LIGASE_COMPLEX(5)	CULLIN_RING_UBIQUITIN_LIGASE_COMPLEX(5)		74	-0.1587	-0.61676	0.987069	1	1	4622	tags=32%, list=34%, signal=49%
636	TRANSFERASE_ACTIVITY_TRANSFERRING_SULFUR_CONTAINING_GROUPS(4)	TRANSFERASE_ACTIVITY_TRANSFERRING_SULFUR_CONTAINING_GROUPS(4)		26	-0.199099	-0.614872	0.943953	1	1	5693	tags=58%, list=42%, signal=99%
637	FERTILIZATION(4)	FERTILIZATION(4)		26	-0.197803	-0.614861	0.951769	1	1	4997	tags=38%, list=37%, signal=61%
638	REGULATION_OF_PROTEASOMAL_PROTEIN_CATABOLIC_PROCESS(7)	REGULATION_OF_PROTEASOMAL_PROTEIN_CATABOLIC_PROCESS(7)		43	-0.177546	-0.614171	0.974513	1	1	3254	tags=26%, list=24%, signal=33%
639	RNA_POLYMERASE_II_TRANSCRIPTION_REGULATORY_REGION_SEQUENCE_SPECIFIC_DNA_BINDING_TRANSCRIPTION_FACTOR_ACTIVITY_INVOLVED_IN_NEGATIVE_REGULATION_OF_TRANSCRIPTION(5)	RNA_POLYMERASE_II_TRANSCRIPTION_REGULATORY_REGION_SEQUENCE_SPECIFIC_DNA_BINDING_TRANSCRIPTION_FACTOR_ACTIVITY_INVOLVED_IN_NEGATIVE_REGULATION_OF_TRANSCRIPTION(5)		20	-0.206418	-0.608144	0.953416	1	1	10828	tags=100%, list=79%, signal=485%
640	SPECIFICATION_OF_SEGMENTAL_IDENTITY_HEAD(6)	SPECIFICATION_OF_SEGMENTAL_IDENTITY_HEAD(6)		16	-0.219902	-0.607998	0.946032	1	1	1546	tags=13%, list=11%, signal=14%
641	SODIUM_CHANNEL_ACTIVITY(8)	SODIUM_CHANNEL_ACTIVITY(8)		27	-0.193714	-0.605084	0.966049	1	1	4658	tags=37%, list=34%, signal=56%
642	NEGATIVE_REGULATION_OF_TRANSFERASE_ACTIVITY(5)	NEGATIVE_REGULATION_OF_TRANSFERASE_ACTIVITY(5)		31	-0.186225	-0.603908	0.964006	1	1	2651	tags=19%, list=19%, signal=24%
643	REGULATION_OF_BINDING(4)	REGULATION_OF_BINDING(4)		16	-0.217456	-0.60372	0.949838	1	1	3085	tags=31%, list=23%, signal=40%
644	FORMATION_OF_ORGAN_BOUNDARY(5)	FORMATION_OF_ORGAN_BOUNDARY(5)		43	-0.172684	-0.602426	0.969512	1	1	3398	tags=23%, list=25%, signal=31%
645	UBIQUITIN_LIGASE_COMPLEX(4)	UBIQUITIN_LIGASE_COMPLEX(4)		95	-0.147853	-0.600664	0.995873	1	1	2755	tags=18%, list=20%, signal=22%
646	CALCIUM_MEDIATED_SIGNALING(7)	CALCIUM_MEDIATED_SIGNALING(7)		17	-0.212372	-0.597851	0.9509	1	1	5188	tags=41%, list=38%, signal=66%
647	MESODERM_FORMATION(5)	MESODERM_FORMATION(5)		26	-0.190625	-0.595374	0.962558	1	1	2751	tags=19%, list=20%, signal=24%
648	NEGATIVE_REGULATION_OF_IMMUNE_SYSTEM_PROCESS(3)	NEGATIVE_REGULATION_OF_IMMUNE_SYSTEM_PROCESS(3)		50	-0.165233	-0.594521	0.984871	1	1	3820	tags=28%, list=28%, signal=39%
649	REGULATION_OF_NEUROBLAST_PROLIFERATION(6)	REGULATION_OF_NEUROBLAST_PROLIFERATION(6)		34	-0.17909	-0.594063	0.96988	1	1	1695	tags=12%, list=12%, signal=13%
650	POST_EMBRYONIC_HEMOPOIESIS(5)&LARVAL_LYMPH_GLAND_HEMOPOIESIS(6)	POST_EMBRYONIC_HEMOPOIESIS(5)&LARVAL_LYMPH_GLAND_HEMOPOIESIS(6)		41	-0.172473	-0.593307	0.971168	1	1	3363	tags=22%, list=25%, signal=29%
651	REGULATION_OF_TRANSPOSITION(4)	REGULATION_OF_TRANSPOSITION(4)		17	-0.209449	-0.589324	0.953301	1	1	3377	tags=29%, list=25%, signal=39%
652	CELL_FATE_DETERMINATION(5)	CELL_FATE_DETERMINATION(5)		137	-0.136824	-0.58377	0.998696	1	1	3961	tags=24%, list=29%, signal=34%
653	NEGATIVE_REGULATION_OF_PROGRAMMED_CELL_DEATH(5)	NEGATIVE_REGULATION_OF_PROGRAMMED_CELL_DEATH(5)		73	-0.150787	-0.578072	0.997211	1	1	1901	tags=12%, list=14%, signal=14%
654	TRANSPOSITION(4)	TRANSPOSITION(4)		18	-0.204491	-0.577349	0.960976	1	1	3377	tags=28%, list=25%, signal=37%
655	NEGATIVE_REGULATION_OF_GENE_SILENCING(4)	NEGATIVE_REGULATION_OF_GENE_SILENCING(4)		21	-0.194544	-0.576006	0.962025	1	1	711	tags=10%, list=5%, signal=10%
656	REGULATION_OF_NEURAL_PRECURSOR_CELL_PROLIFERATION(5)	REGULATION_OF_NEURAL_PRECURSOR_CELL_PROLIFERATION(5)		35	-0.169429	-0.571067	0.981337	1	1	1695	tags=11%, list=12%, signal=13%
657	APOPTOTIC_PROCESS_INVOLVED_IN_DEVELOPMENT(4)	APOPTOTIC_PROCESS_INVOLVED_IN_DEVELOPMENT(4)		15	-0.208903	-0.569825	0.969055	1	1	4078	tags=33%, list=30%, signal=48%
658	EPITHELIAL_CELL_TYPE_SPECIFICATION_OPEN_TRACHEAL_SYSTEM(6)	EPITHELIAL_CELL_TYPE_SPECIFICATION_OPEN_TRACHEAL_SYSTEM(6)		16	-0.204302	-0.568905	0.96355	1	1	10856	tags=100%, list=80%, signal=490%
659	ENDOSOME_TRANSPORT_VIA_MULTIVESICULAR_BODY_SORTING_PATHWAY(6)	ENDOSOME_TRANSPORT_VIA_MULTIVESICULAR_BODY_SORTING_PATHWAY(6)		16	-0.204295	-0.563197	0.963993	1	1	3126	tags=19%, list=23%, signal=24%
660	NFAT_PROTEIN_IMPORT_INTO_NUCLEUS(7)&POSITIVE_REGULATION_OF_NFAT_PROTEIN_IMPORT_INTO_NUCLEUS(7)&REGULATION_OF_NFAT_PROTEIN_IMPORT_INTO_NUCLEUS(8)	NFAT_PROTEIN_IMPORT_INTO_NUCLEUS(7)&POSITIVE_REGULATION_OF_NFAT_PROTEIN_IMPORT_INTO_NUCLEUS(7)&REGULATION_OF_NFAT_PROTEIN_IMPORT_INTO_NUCLEUS(8)		15	-0.203542	-0.562172	0.963434	1	1	2762	tags=20%, list=20%, signal=25%
661	PERIODIC_PARTITIONING(6)	PERIODIC_PARTITIONING(6)		36	-0.165704	-0.549858	0.984871	1	1	3677	tags=25%, list=27%, signal=34%
662	NEGATIVE_REGULATION_OF_KINASE_ACTIVITY(6)&NEGATIVE_REGULATION_OF_PROTEIN_KINASE_ACTIVITY(7)	NEGATIVE_REGULATION_OF_KINASE_ACTIVITY(6)&NEGATIVE_REGULATION_OF_PROTEIN_KINASE_ACTIVITY(7)		29	-0.173087	-0.54718	0.981424	1	1	2505	tags=17%, list=18%, signal=21%
663	ESTABLISHMENT_OR_MAINTENANCE_OF_POLARITY_OF_FOLLICULAR_EPITHELIUM(5)	ESTABLISHMENT_OR_MAINTENANCE_OF_POLARITY_OF_FOLLICULAR_EPITHELIUM(5)		26	-0.172523	-0.542326	0.980213	1	1	1901	tags=12%, list=14%, signal=13%
664	CELL_FATE_SPECIFICATION(5)	CELL_FATE_SPECIFICATION(5)		90	-0.134952	-0.535905	1	1	1	2751	tags=16%, list=20%, signal=19%
665	TRANSCRIPTION_REGULATORY_REGION_SEQUENCE_SPECIFIC_DNA_BINDING(7)	TRANSCRIPTION_REGULATORY_REGION_SEQUENCE_SPECIFIC_DNA_BINDING(7)		69	-0.137924	-0.528895	0.998575	1	1	4542	tags=29%, list=33%, signal=43%
666	ACTOMYOSIN_STRUCTURE_ORGANIZATION(6)	ACTOMYOSIN_STRUCTURE_ORGANIZATION(6)		66	-0.141285	-0.528172	0.998536	1	1	4726	tags=35%, list=35%, signal=53%
667	NEGATIVE_REGULATION_OF_PROTEIN_MODIFICATION_PROCESS(6)	NEGATIVE_REGULATION_OF_PROTEIN_MODIFICATION_PROCESS(6)		45	-0.148219	-0.527899	0.995562	1	1	2651	tags=18%, list=19%, signal=22%
668	LIGAND_GATED_ION_CHANNEL_ACTIVITY(7)&LIGAND_GATED_CHANNEL_ACTIVITY(7)	LIGAND_GATED_ION_CHANNEL_ACTIVITY(7)&LIGAND_GATED_CHANNEL_ACTIVITY(7)		93	-0.131523	-0.526348	0.998638	1	1	3311	tags=18%, list=24%, signal=24%
669	DORSAL_APPENDAGE_FORMATION(4)	DORSAL_APPENDAGE_FORMATION(4)		47	-0.147478	-0.52232	0.995305	1	1	1901	tags=13%, list=14%, signal=15%
670	MITOTIC_SPINDLE(6)	MITOTIC_SPINDLE(6)		29	-0.163598	-0.522069	1	1	1	2679	tags=21%, list=20%, signal=26%
671	POSITIVE_REGULATION_OF_CHROMATIN_SILENCING(4)	POSITIVE_REGULATION_OF_CHROMATIN_SILENCING(4)		15	-0.193691	-0.51966	0.982729	1	1	4679	tags=40%, list=34%, signal=61%
672	SENSORY_PERCEPTION_OF_TASTE(8)	SENSORY_PERCEPTION_OF_TASTE(8)		46	-0.143989	-0.508357	1	1	1	5262	tags=37%, list=39%, signal=60%
673	IMAGINAL_DISC_DERIVED_MALE_GENITALIA_DEVELOPMENT(6)	IMAGINAL_DISC_DERIVED_MALE_GENITALIA_DEVELOPMENT(6)		23	-0.168025	-0.50481	0.988314	1	1	3631	tags=26%, list=27%, signal=35%
674	MITOTIC_SPINDLE_ASSEMBLY(6)	MITOTIC_SPINDLE_ASSEMBLY(6)		42	-0.141606	-0.489077	0.998496	1	1	5460	tags=43%, list=40%, signal=71%
675	RNA_POLYMERASE_II_CORE_PROMOTER_SEQUENCE_SPECIFIC_DNA_BINDING_TRANSCRIPTION_FACTOR_ACTIVITY(5)	RNA_POLYMERASE_II_CORE_PROMOTER_SEQUENCE_SPECIFIC_DNA_BINDING_TRANSCRIPTION_FACTOR_ACTIVITY(5)		20	-0.163993	-0.484773	0.996855	1	1	6447	tags=70%, list=47%, signal=133%
676	COMPOUND_EYE_CONE_CELL_DIFFERENTIATION(6)	COMPOUND_EYE_CONE_CELL_DIFFERENTIATION(6)		19	-0.155108	-0.448976	0.996753	1	1	1901	tags=11%, list=14%, signal=12%
677	IMAGINAL_DISC_DERIVED_LEG_JOINT_MORPHOGENESIS(5)	IMAGINAL_DISC_DERIVED_LEG_JOINT_MORPHOGENESIS(5)		15	-0.164838	-0.442374	0.994915	1	1	3677	tags=27%, list=27%, signal=36%
678	NEGATIVE_REGULATION_OF_TRANSPOSITION(4)	NEGATIVE_REGULATION_OF_TRANSPOSITION(4)		16	-0.162282	-0.441368	0.996758	1	1	3377	tags=25%, list=25%, signal=33%
679	SKELETAL_MUSCLE_TISSUE_DEVELOPMENT(7)	SKELETAL_MUSCLE_TISSUE_DEVELOPMENT(7)		17	-0.154606	-0.439948	1	1	1	3766	tags=29%, list=28%, signal=41%
680	REGULATION_OF_CELL_FATE_SPECIFICATION(6)	REGULATION_OF_CELL_FATE_SPECIFICATION(6)		32	-0.1338	-0.424741	1	1	1	6132	tags=47%, list=45%, signal=85%
681	NEUROBLAST_DIFFERENTIATION(7)	NEUROBLAST_DIFFERENTIATION(7)		38	-0.115159	-0.388859	1	0.999779	1	5801	tags=45%, list=43%, signal=78%

### Sheet: 6B
Adult stage: up-regulation in Aβ42;Tip60 vs. Aβ42
RANKING	NAME	GS<br> follow link to MSigDB	GS DETAILS	SIZE	ES	NES	NOM p-val	FDR q-val	FWER p-val	RANK AT MAX	LEADING EDGE
1	VOLTAGE_GATED_CATION_CHANNEL_ACTIVITY(8)	VOLTAGE_GATED_CATION_CHANNEL_ACTIVITY(8)	Details ...	32	0.724935	2.51642	0	0	0	2641	tags=72%, list=19%, signal=89%
2	VOLTAGE_GATED_ION_CHANNEL_ACTIVITY(7)&VOLTAGE_GATED_CHANNEL_ACTIVITY(7)	VOLTAGE_GATED_ION_CHANNEL_ACTIVITY(7)&VOLTAGE_GATED_CHANNEL_ACTIVITY(7)	Details ...	40	0.661392	2.40115	0	0	0	2641	tags=63%, list=19%, signal=77%
3	POTASSIUM_CHANNEL_ACTIVITY(8)	POTASSIUM_CHANNEL_ACTIVITY(8)	Details ...	26	0.717583	2.33191	0	0	0	2641	tags=69%, list=19%, signal=86%
4	SENSORY_PERCEPTION_OF_SMELL(8)	SENSORY_PERCEPTION_OF_SMELL(8)	Details ...	86	0.549439	2.32737	0	0.000335832	0.001	2506	tags=48%, list=18%, signal=58%
5	GATED_CHANNEL_ACTIVITY(6)	GATED_CHANNEL_ACTIVITY(6)	Details ...	131	0.497837	2.26138	0	0.000268666	0.001	3994	tags=56%, list=29%, signal=78%
6	CATION_CHANNEL_ACTIVITY(7)	CATION_CHANNEL_ACTIVITY(7)	Details ...	101	0.522905	2.25256	0	0.000456434	0.002	2641	tags=46%, list=19%, signal=56%
7	CATION_TRANSMEMBRANE_TRANSPORTER_ACTIVITY(6)	CATION_TRANSMEMBRANE_TRANSPORTER_ACTIVITY(6)	Details ...	298	0.439066	2.2335	0	0.0011725	0.006	2662	tags=39%, list=20%, signal=48%
8	NEURON_PART(3)	NEURON_PART(3)	Details ...	234	0.454216	2.21688	0	0.00119632	0.007	3046	tags=47%, list=22%, signal=60%
9	NEURON_PROJECTION(4)	NEURON_PROJECTION(4)	Details ...	187	0.4558	2.18198	0	0.00182843	0.012	2984	tags=47%, list=22%, signal=59%
10	SYNAPTIC_TRANSMISSION(3)	SYNAPTIC_TRANSMISSION(3)	Details ...	238	0.434872	2.16456	0	0.00272709	0.02	2610	tags=36%, list=19%, signal=44%
11	INORGANIC_CATION_TRANSMEMBRANE_TRANSPORTER_ACTIVITY(7)	INORGANIC_CATION_TRANSMEMBRANE_TRANSPORTER_ACTIVITY(7)	Details ...	235	0.43799	2.16127	0	0.00247917	0.02	2641	tags=40%, list=19%, signal=49%
12	NEUROMUSCULAR_SYNAPTIC_TRANSMISSION(4)	NEUROMUSCULAR_SYNAPTIC_TRANSMISSION(4)	Details ...	66	0.529545	2.15859	0	0.00227257	0.02	2026	tags=44%, list=15%, signal=51%
13	INORGANIC_CATION_TRANSMEMBRANE_TRANSPORT(5)&CATION_TRANSMEMBRANE_TRANSPORT(6)	INORGANIC_CATION_TRANSMEMBRANE_TRANSPORT(5)&CATION_TRANSMEMBRANE_TRANSPORT(6)	Details ...	71	0.523016	2.15286	0	0.00251353	0.024	3143	tags=46%, list=23%, signal=60%
14	MONOVALENT_INORGANIC_CATION_TRANSMEMBRANE_TRANSPORTER_ACTIVITY(8)	MONOVALENT_INORGANIC_CATION_TRANSMEMBRANE_TRANSPORTER_ACTIVITY(8)	Details ...	181	0.454796	2.13783	0	0.00359123	0.037	2641	tags=42%, list=19%, signal=51%
15	SCAVENGER_RECEPTOR_ACTIVITY(5)	SCAVENGER_RECEPTOR_ACTIVITY(5)	Details ...	19	0.707954	2.1283	0	0.00353121	0.039	2013	tags=47%, list=15%, signal=55%
16	SYNAPSE_PART(2)	SYNAPSE_PART(2)	Details ...	140	0.462402	2.12027	0	0.00365329	0.043	3130	tags=51%, list=23%, signal=65%
17	OLFACTORY_RECEPTOR_ACTIVITY(6)	OLFACTORY_RECEPTOR_ACTIVITY(6)	Details ...	56	0.549203	2.11906	0	0.00359979	0.044	2506	tags=50%, list=18%, signal=61%
18	ION_CHANNEL_ACTIVITY(6)	ION_CHANNEL_ACTIVITY(6)	Details ...	178	0.442863	2.11611	0	0.00347489	0.045	4311	tags=54%, list=32%, signal=78%
19	LEADING_EDGE_MEMBRANE(4)	LEADING_EDGE_MEMBRANE(4)	Details ...	52	0.540181	2.11207	0	0.00351005	0.048	2966	tags=52%, list=22%, signal=66%
20	LIPID_CATABOLIC_PROCESS(5)	LIPID_CATABOLIC_PROCESS(5)	Details ...	79	0.51463	2.11199	0	0.00333455	0.048	2475	tags=48%, list=18%, signal=58%
21	SUBSTRATE_SPECIFIC_CHANNEL_ACTIVITY(5)	SUBSTRATE_SPECIFIC_CHANNEL_ACTIVITY(5)	Details ...	179	0.441573	2.11183	0	0.00317576	0.048	4311	tags=54%, list=32%, signal=77%
22	DENDRITE_MEMBRANE(5)	DENDRITE_MEMBRANE(5)	Details ...	50	0.553407	2.10199	0	0.00340685	0.054	2966	tags=54%, list=22%, signal=69%
23	ION_TRANSMEMBRANE_TRANSPORTER_ACTIVITY(5)	ION_TRANSMEMBRANE_TRANSPORTER_ACTIVITY(5)	Details ...	451	0.397338	2.08854	0	0.00367093	0.06	2724	tags=38%, list=20%, signal=46%
24	SYNAPSE_ORGANIZATION(4)	SYNAPSE_ORGANIZATION(4)	Details ...	205	0.430493	2.08717	0	0.00362954	0.062	3101	tags=43%, list=23%, signal=55%
25	DETECTION_OF_CHEMICAL_STIMULUS_INVOLVED_IN_SENSORY_PERCEPTION_OF_SMELL(6)	DETECTION_OF_CHEMICAL_STIMULUS_INVOLVED_IN_SENSORY_PERCEPTION_OF_SMELL(6)	Details ...	45	0.554252	2.08688	0	0.00354133	0.063	3537	tags=64%, list=26%, signal=87%
26	TRANSMEMBRANE_SIGNALING_RECEPTOR_ACTIVITY(5)	TRANSMEMBRANE_SIGNALING_RECEPTOR_ACTIVITY(5)	Details ...	305	0.412855	2.08491	0	0.00356124	0.066	3713	tags=49%, list=27%, signal=65%
27	VOLTAGE_GATED_POTASSIUM_CHANNEL_ACTIVITY(9)	VOLTAGE_GATED_POTASSIUM_CHANNEL_ACTIVITY(9)	Details ...	20	0.691424	2.08174	0	0.00368124	0.071	2641	tags=65%, list=19%, signal=80%
28	RECEPTOR_ACTIVITY(3)	RECEPTOR_ACTIVITY(3)	Details ...	396	0.39349	2.06168	0	0.00495604	0.099	3002	tags=39%, list=22%, signal=49%
29	REGULATION_OF_SYNAPSE_STRUCTURE_OR_ACTIVITY(4)	REGULATION_OF_SYNAPSE_STRUCTURE_OR_ACTIVITY(4)	Details ...	140	0.450614	2.05885	0	0.00511135	0.106	2165	tags=35%, list=16%, signal=41%
30	METAL_ION_TRANSMEMBRANE_TRANSPORTER_ACTIVITY(8)	METAL_ION_TRANSMEMBRANE_TRANSPORTER_ACTIVITY(8)	Details ...	186	0.431526	2.05869	0	0.00494098	0.106	2223	tags=38%, list=16%, signal=44%
31	REGULATION_OF_SYNAPSE_ORGANIZATION(4)	REGULATION_OF_SYNAPSE_ORGANIZATION(4)	Details ...	117	0.459348	2.05686	0	0.00508718	0.113	2165	tags=36%, list=16%, signal=42%
32	G_PROTEIN_COUPLED_AMINE_RECEPTOR_ACTIVITY(7)	G_PROTEIN_COUPLED_AMINE_RECEPTOR_ACTIVITY(7)	Details ...	19	0.687041	2.05515	0	0.00505252	0.116	1970	tags=58%, list=14%, signal=68%
33	NEURON_PROJECTION_MEMBRANE(4)	NEURON_PROJECTION_MEMBRANE(4)	Details ...	51	0.543836	2.05487	0	0.00493905	0.117	2966	tags=53%, list=22%, signal=67%
34	MONOVALENT_INORGANIC_CATION_TRANSPORT(6)	MONOVALENT_INORGANIC_CATION_TRANSPORT(6)	Details ...	123	0.459477	2.0523	0	0.00511096	0.123	3298	tags=49%, list=24%, signal=64%
35	SYNAPTIC_VESICLE(3)	SYNAPTIC_VESICLE(3)	Details ...	66	0.508309	2.04784	0	0.00535258	0.132	3130	tags=56%, list=23%, signal=72%
36	ION_CHANNEL_COMPLEX(3)	ION_CHANNEL_COMPLEX(3)	Details ...	66	0.503479	2.04139	0	0.00535556	0.136	2654	tags=50%, list=19%, signal=62%
37	ION_TRANSPORT(4)	ION_TRANSPORT(4)	Details ...	344	0.396933	2.03382	0	0.00583689	0.15	3298	tags=44%, list=24%, signal=56%
38	PASSIVE_TRANSMEMBRANE_TRANSPORTER_ACTIVITY(4)&CHANNEL_ACTIVITY(5)	PASSIVE_TRANSMEMBRANE_TRANSPORTER_ACTIVITY(4)&CHANNEL_ACTIVITY(5)	Details ...	187	0.4259	2.02708	0	0.00604431	0.16	4640	tags=58%, list=34%, signal=86%
39	SIGNALING_RECEPTOR_ACTIVITY(4)	SIGNALING_RECEPTOR_ACTIVITY(4)	Details ...	337	0.396129	2.02192	0	0.00634471	0.17	3713	tags=47%, list=27%, signal=63%
40	MOLECULAR_TRANSDUCER_ACTIVITY(2)	MOLECULAR_TRANSDUCER_ACTIVITY(2)	Details ...	475	0.380117	2.00833	0	0.0073428	0.197	3002	tags=38%, list=22%, signal=47%
41	REGULATION_OF_SYNAPTIC_TRANSMISSION(3)	REGULATION_OF_SYNAPTIC_TRANSMISSION(3)	Details ...	75	0.490245	2.00586	0	0.00726401	0.2	2610	tags=43%, list=19%, signal=52%
42	SYNAPTIC_GROWTH_AT_NEUROMUSCULAR_JUNCTION(4)	SYNAPTIC_GROWTH_AT_NEUROMUSCULAR_JUNCTION(4)	Details ...	124	0.438911	2.00231	0	0.00735149	0.208	3064	tags=44%, list=22%, signal=57%
43	AXON(5)	AXON(5)	Details ...	106	0.460546	1.99772	0	0.00765415	0.218	3130	tags=49%, list=23%, signal=63%
44	LARVAL_LOCOMOTORY_BEHAVIOR(4)	LARVAL_LOCOMOTORY_BEHAVIOR(4)	Details ...	28	0.588326	1.99721	0	0.0074802	0.218	2104	tags=46%, list=15%, signal=55%
45	EXOPEPTIDASE_ACTIVITY(6)	EXOPEPTIDASE_ACTIVITY(6)	Details ...	93	0.464057	1.99087	0	0.00798329	0.235	2579	tags=42%, list=19%, signal=51%
46	SIGNAL_TRANSDUCER_ACTIVITY(3)	SIGNAL_TRANSDUCER_ACTIVITY(3)	Details ...	417	0.377235	1.98847	0	0.00795683	0.238	3690	tags=45%, list=27%, signal=59%
47	ODORANT_BINDING(3)	ODORANT_BINDING(3)	Details ...	89	0.465364	1.98737	0	0.00796272	0.243	2966	tags=48%, list=22%, signal=61%
48	CATION_CHANNEL_COMPLEX(4)	CATION_CHANNEL_COMPLEX(4)	Details ...	39	0.558634	1.98507	0	0.00808039	0.249	2641	tags=56%, list=19%, signal=70%
49	AXON_CHOICE_POINT_RECOGNITION(6)	AXON_CHOICE_POINT_RECOGNITION(6)	Details ...	30	0.586654	1.98198	0	0.00844826	0.264	3307	tags=67%, list=24%, signal=88%
50	LIGAND_GATED_ION_CHANNEL_ACTIVITY(7)&LIGAND_GATED_CHANNEL_ACTIVITY(7)	LIGAND_GATED_ION_CHANNEL_ACTIVITY(7)&LIGAND_GATED_CHANNEL_ACTIVITY(7)	Details ...	93	0.455998	1.97851	0	0.00852577	0.271	4591	tags=59%, list=34%, signal=89%
51	INORGANIC_ION_TRANSMEMBRANE_TRANSPORT(5)	INORGANIC_ION_TRANSMEMBRANE_TRANSPORT(5)	Details ...	74	0.481115	1.97257	0	0.00891843	0.285	3143	tags=45%, list=23%, signal=58%
52	CYTOSOLIC_LARGE_RIBOSOMAL_SUBUNIT(6)	CYTOSOLIC_LARGE_RIBOSOMAL_SUBUNIT(6)	Details ...	53	0.503429	1.96569	0	0.00971952	0.309	2453	tags=38%, list=18%, signal=46%
53	SYNAPSE(2)	SYNAPSE(2)	Details ...	201	0.410392	1.9653	0	0.00953614	0.309	3130	tags=46%, list=23%, signal=59%
54	RECEPTOR_COMPLEX(4)	RECEPTOR_COMPLEX(4)	Details ...	42	0.527856	1.96179	0	0.00978975	0.323	1940	tags=43%, list=14%, signal=50%
55	SYNAPSE_ASSEMBLY(5)	SYNAPSE_ASSEMBLY(5)	Details ...	150	0.423881	1.95895	0	0.00995741	0.332	3064	tags=44%, list=22%, signal=56%
56	CYCLIC_NUCLEOTIDE_METABOLIC_PROCESS(7)	CYCLIC_NUCLEOTIDE_METABOLIC_PROCESS(7)	Details ...	42	0.538566	1.9563	0	0.0100486	0.342	3184	tags=52%, list=23%, signal=68%
57	NEURON_PROJECTION_EXTENSION(5)&AXON_EXTENSION(6)	NEURON_PROJECTION_EXTENSION(5)&AXON_EXTENSION(6)	Details ...	33	0.566455	1.95107	0	0.0105406	0.362	3707	tags=61%, list=27%, signal=83%
58	REGULATION_OF_SYNAPSE_ASSEMBLY(4)	REGULATION_OF_SYNAPSE_ASSEMBLY(4)	Details ...	96	0.448522	1.95103	0	0.0103589	0.362	1977	tags=34%, list=14%, signal=40%
59	PRESYNAPTIC_ACTIVE_ZONE(3)	PRESYNAPTIC_ACTIVE_ZONE(3)	Details ...	17	0.664028	1.94356	0	0.0111738	0.392	2000	tags=65%, list=15%, signal=76%
60	COURTSHIP_BEHAVIOR(6)	COURTSHIP_BEHAVIOR(6)	Details ...	79	0.469432	1.9411	0	0.0113984	0.401	3394	tags=53%, list=25%, signal=70%
61	REGULATION_OF_SYNAPTIC_PLASTICITY(4)	REGULATION_OF_SYNAPTIC_PLASTICITY(4)	Details ...	15	0.681328	1.93956	0	0.0114118	0.407	1716	tags=53%, list=13%, signal=61%
62	REGULATION_OF_NEUROMUSCULAR_SYNAPTIC_TRANSMISSION(4)	REGULATION_OF_NEUROMUSCULAR_SYNAPTIC_TRANSMISSION(4)	Details ...	15	0.683593	1.92698	0	0.0130759	0.449	2610	tags=67%, list=19%, signal=82%
63	CARGO_RECEPTOR_ACTIVITY(4)	CARGO_RECEPTOR_ACTIVITY(4)	Details ...	30	0.566093	1.92678	0	0.0128683	0.449	2013	tags=33%, list=15%, signal=39%
64	REGULATION_OF_SYNAPTIC_GROWTH_AT_NEUROMUSCULAR_JUNCTION(5)	REGULATION_OF_SYNAPTIC_GROWTH_AT_NEUROMUSCULAR_JUNCTION(5)	Details ...	91	0.447796	1.91882	0	0.0136956	0.475	3046	tags=43%, list=22%, signal=55%
65	VACUOLAR_MEMBRANE(4)	VACUOLAR_MEMBRANE(4)	Details ...	40	0.520012	1.91421	0	0.0142365	0.496	3966	tags=52%, list=29%, signal=74%
66	HYDROGEN_TRANSPORT(4)	HYDROGEN_TRANSPORT(4)	Details ...	38	0.531909	1.91226	0	0.0144728	0.51	3143	tags=45%, list=23%, signal=58%
67	VACUOLAR_PART(4)	VACUOLAR_PART(4)	Details ...	41	0.519666	1.91207	0.00218818	0.0142568	0.51	3966	tags=51%, list=29%, signal=72%
68	NEURON_PROJECTION_TERMINUS(4)&AXON_TERMINUS(5)	NEURON_PROJECTION_TERMINUS(4)&AXON_TERMINUS(5)	Details ...	45	0.502391	1.9079	0	0.014593	0.523	3130	tags=51%, list=23%, signal=66%
69	POTASSIUM_ION_TRANSMEMBRANE_TRANSPORTER_ACTIVITY(9)	POTASSIUM_ION_TRANSMEMBRANE_TRANSPORTER_ACTIVITY(9)	Details ...	43	0.515954	1.90414	0.00250627	0.0148199	0.534	2764	tags=49%, list=20%, signal=61%
70	CELLULAR_LIPID_CATABOLIC_PROCESS(5)	CELLULAR_LIPID_CATABOLIC_PROCESS(5)	Details ...	46	0.506485	1.90381	0.00236967	0.014647	0.534	1135	tags=39%, list=8%, signal=43%
71	CATION_TRANSPORT(5)	CATION_TRANSPORT(5)	Details ...	221	0.389307	1.90156	0	0.0147658	0.544	3182	tags=42%, list=23%, signal=54%
72	NEUROMUSCULAR_JUNCTION_DEVELOPMENT(5)	NEUROMUSCULAR_JUNCTION_DEVELOPMENT(5)	Details ...	151	0.417919	1.90024	0	0.014768	0.549	3101	tags=43%, list=23%, signal=55%
73	SENSORY_PERCEPTION_OF_CHEMICAL_STIMULUS(7)	SENSORY_PERCEPTION_OF_CHEMICAL_STIMULUS(7)	Details ...	214	0.393596	1.89801	0	0.014847	0.554	2179	tags=33%, list=16%, signal=38%
74	HYDRO_LYASE_ACTIVITY(5)	HYDRO_LYASE_ACTIVITY(5)	Details ...	38	0.534898	1.89588	0	0.0151238	0.565	1385	tags=32%, list=10%, signal=35%
75	DETECTION_OF_CHEMICAL_STIMULUS_INVOLVED_IN_SENSORY_PERCEPTION(5)	DETECTION_OF_CHEMICAL_STIMULUS_INVOLVED_IN_SENSORY_PERCEPTION(5)	Details ...	64	0.473865	1.89501	0	0.0150858	0.568	4334	tags=67%, list=32%, signal=98%
76	SECONDARY_ACTIVE_TRANSMEMBRANE_TRANSPORTER_ACTIVITY(5)	SECONDARY_ACTIVE_TRANSMEMBRANE_TRANSPORTER_ACTIVITY(5)	Details ...	144	0.408998	1.88802	0	0.0161327	0.593	2828	tags=44%, list=21%, signal=55%
77	PROTON_TRANSPORTING_TWO_SECTOR_ATPASE_COMPLEX_CATALYTIC_DOMAIN(3)	PROTON_TRANSPORTING_TWO_SECTOR_ATPASE_COMPLEX_CATALYTIC_DOMAIN(3)	Details ...	19	0.632362	1.88781	0	0.0159755	0.594	3043	tags=47%, list=22%, signal=61%
78	AXON_PART(4)	AXON_PART(4)	Details ...	51	0.493697	1.88387	0.0023753	0.0163827	0.609	3130	tags=49%, list=23%, signal=63%
79	HYDROGEN_ION_TRANSMEMBRANE_TRANSPORTER_ACTIVITY(9)	HYDROGEN_ION_TRANSMEMBRANE_TRANSPORTER_ACTIVITY(9)	Details ...	50	0.485852	1.87889	0.00235294	0.0170241	0.628	3143	tags=42%, list=23%, signal=54%
80	INTEGRAL_COMPONENT_OF_PLASMA_MEMBRANE(4)	INTEGRAL_COMPONENT_OF_PLASMA_MEMBRANE(4)	Details ...	239	0.381578	1.87735	0	0.0171693	0.639	2460	tags=36%, list=18%, signal=43%
81	LEARNING_OR_MEMORY(4)&COGNITION(6)	LEARNING_OR_MEMORY(4)&COGNITION(6)	Details ...	140	0.406671	1.87685	0	0.0170244	0.642	3298	tags=46%, list=24%, signal=61%
82	PROTON_TRANSPORT(5)	PROTON_TRANSPORT(5)	Details ...	37	0.516526	1.87015	0.00230947	0.0180147	0.66	3143	tags=43%, list=23%, signal=56%
83	CALCIUM_CHANNEL_ACTIVITY(8)	CALCIUM_CHANNEL_ACTIVITY(8)	Details ...	26	0.572952	1.86949	0.00226757	0.0179776	0.664	1977	tags=42%, list=14%, signal=49%
84	NEGATIVE_REGULATION_OF_SYNAPSE_ASSEMBLY(4)&NEGATIVE_REGULATION_OF_SYNAPTIC_GROWTH_AT_NEUROMUSCULAR_JUNCTION(5)	NEGATIVE_REGULATION_OF_SYNAPSE_ASSEMBLY(4)&NEGATIVE_REGULATION_OF_SYNAPTIC_GROWTH_AT_NEUROMUSCULAR_JUNCTION(5)	Details ...	38	0.519416	1.86886	0	0.0178616	0.664	1510	tags=37%, list=11%, signal=41%
85	MALE_MATING_BEHAVIOR(5)	MALE_MATING_BEHAVIOR(5)	Details ...	71	0.459104	1.86317	0	0.0188401	0.681	3394	tags=51%, list=25%, signal=67%
86	NEUROMUSCULAR_JUNCTION(3)	NEUROMUSCULAR_JUNCTION(3)	Details ...	51	0.481991	1.86104	0	0.0190817	0.686	2610	tags=45%, list=19%, signal=56%
87	CELL_PROJECTION_MEMBRANE(4)	CELL_PROJECTION_MEMBRANE(4)	Details ...	57	0.481487	1.85938	0	0.0192393	0.696	2506	tags=44%, list=18%, signal=54%
88	INTRINSIC_COMPONENT_OF_PLASMA_MEMBRANE(4)	INTRINSIC_COMPONENT_OF_PLASMA_MEMBRANE(4)	Details ...	250	0.379263	1.85869	0	0.0191135	0.698	2495	tags=36%, list=18%, signal=43%
89	LIPID_OXIDATION(5)	LIPID_OXIDATION(5)	Details ...	26	0.576579	1.85675	0	0.0192813	0.707	1135	tags=54%, list=8%, signal=59%
90	TERMINAL_BUTTON_ORGANIZATION(4)	TERMINAL_BUTTON_ORGANIZATION(4)	Details ...	26	0.573685	1.85329	0.00422833	0.0198245	0.721	2165	tags=50%, list=16%, signal=59%
91	RHYTHMIC_BEHAVIOR(3)	RHYTHMIC_BEHAVIOR(3)	Details ...	83	0.437286	1.85238	0	0.0199045	0.729	3312	tags=46%, list=24%, signal=60%
92	NEUROTRANSMITTER_RECEPTOR_ACTIVITY(5)	NEUROTRANSMITTER_RECEPTOR_ACTIVITY(5)	Details ...	53	0.478897	1.85225	0.00255754	0.0197026	0.729	4130	tags=62%, list=30%, signal=89%
93	PROTON_TRANSPORTING_ATPASE_ACTIVITY_ROTATIONAL_MECHANISM(8)	PROTON_TRANSPORTING_ATPASE_ACTIVITY_ROTATIONAL_MECHANISM(8)	Details ...	31	0.539634	1.85196	0	0.0195637	0.733	3143	tags=45%, list=23%, signal=59%
94	NEGATIVE_REGULATION_OF_NEURON_APOPTOTIC_PROCESS(6)	NEGATIVE_REGULATION_OF_NEURON_APOPTOTIC_PROCESS(6)	Details ...	15	0.660411	1.8517	0.00823045	0.0194566	0.735	1431	tags=20%, list=10%, signal=22%
95	CYCLIC_PURINE_NUCLEOTIDE_METABOLIC_PROCESS(8)	CYCLIC_PURINE_NUCLEOTIDE_METABOLIC_PROCESS(8)	Details ...	30	0.545947	1.84579	0.00461894	0.0204097	0.751	3141	tags=57%, list=23%, signal=73%
96	POSITIVE_REGULATION_OF_SYNAPTIC_GROWTH_AT_NEUROMUSCULAR_JUNCTION(5)	POSITIVE_REGULATION_OF_SYNAPTIC_GROWTH_AT_NEUROMUSCULAR_JUNCTION(5)	Details ...	26	0.550764	1.84494	0	0.0203821	0.754	4136	tags=69%, list=30%, signal=99%
97	NEUROLOGICAL_SYSTEM_PROCESS(5)	NEUROLOGICAL_SYSTEM_PROCESS(5)	Details ...	446	0.348691	1.83677	0	0.0221254	0.785	2984	tags=37%, list=22%, signal=46%
98	O_ACYLTRANSFERASE_ACTIVITY(6)	O_ACYLTRANSFERASE_ACTIVITY(6)	Details ...	18	0.635005	1.83324	0.00217865	0.0228326	0.795	3282	tags=56%, list=24%, signal=73%
99	PROTEOGLYCAN_BIOSYNTHETIC_PROCESS(7)	PROTEOGLYCAN_BIOSYNTHETIC_PROCESS(7)	Details ...	17	0.621519	1.82625	0.0021692	0.0240788	0.815	2816	tags=47%, list=21%, signal=59%
100	EXCITATORY_EXTRACELLULAR_LIGAND_GATED_ION_CHANNEL_ACTIVITY(9)	EXCITATORY_EXTRACELLULAR_LIGAND_GATED_ION_CHANNEL_ACTIVITY(9)	Details ...	32	0.531977	1.82554	0.00228311	0.0239894	0.818	4095	tags=69%, list=30%, signal=98%
101	FATTY_ACID_OXIDATION(6)	FATTY_ACID_OXIDATION(6)	Details ...	25	0.56015	1.82191	0.00456621	0.0247097	0.83	1135	tags=52%, list=8%, signal=57%
102	MONOCARBOXYLIC_ACID_CATABOLIC_PROCESS(7)	MONOCARBOXYLIC_ACID_CATABOLIC_PROCESS(7)	Details ...	30	0.537499	1.81441	0	0.0263687	0.853	1135	tags=47%, list=8%, signal=51%
103	ATPASE_ACTIVITY_COUPLED_TO_TRANSMEMBRANE_MOVEMENT_OF_IONS_ROTATIONAL_MECHANISM(7)	ATPASE_ACTIVITY_COUPLED_TO_TRANSMEMBRANE_MOVEMENT_OF_IONS_ROTATIONAL_MECHANISM(7)	Details ...	32	0.533074	1.81298	0.00451467	0.0265218	0.857	3143	tags=44%, list=23%, signal=57%
104	TERMINAL_BOUTON(3)	TERMINAL_BOUTON(3)	Details ...	41	0.4996	1.81114	0.00243309	0.0267655	0.86	3130	tags=51%, list=23%, signal=66%
105	SYMPORTER_ACTIVITY(6)	SYMPORTER_ACTIVITY(6)	Details ...	74	0.428988	1.81063	0	0.0266788	0.861	2335	tags=39%, list=17%, signal=47%
106	MALE_COURTSHIP_BEHAVIOR(6)	MALE_COURTSHIP_BEHAVIOR(6)	Details ...	64	0.451998	1.81063	0	0.0264271	0.861	3394	tags=50%, list=25%, signal=66%
107	CYTOSOLIC_RIBOSOME(5)	CYTOSOLIC_RIBOSOME(5)	Details ...	93	0.418079	1.80975	0	0.0263704	0.863	2453	tags=32%, list=18%, signal=39%
108	NEGATIVE_REGULATION_OF_NEURON_DEATH(5)	NEGATIVE_REGULATION_OF_NEURON_DEATH(5)	Details ...	21	0.569475	1.80819	0.00204499	0.0265329	0.869	1431	tags=14%, list=10%, signal=16%
109	ACETYLGLUCOSAMINYLTRANSFERASE_ACTIVITY(6)	ACETYLGLUCOSAMINYLTRANSFERASE_ACTIVITY(6)	Details ...	23	0.568734	1.80747	0.00465116	0.0264803	0.869	1786	tags=39%, list=13%, signal=45%
110	SOLUTE_SODIUM_SYMPORTER_ACTIVITY(8)	SOLUTE_SODIUM_SYMPORTER_ACTIVITY(8)	Details ...	58	0.46035	1.801	0	0.0278786	0.89	2335	tags=45%, list=17%, signal=54%
111	CARBOXYLIC_ESTER_HYDROLASE_ACTIVITY(5)	CARBOXYLIC_ESTER_HYDROLASE_ACTIVITY(5)	Details ...	103	0.407501	1.79946	0	0.0281701	0.891	2437	tags=35%, list=18%, signal=42%
112	ENERGY_COUPLED_PROTON_TRANSMEMBRANE_TRANSPORT_AGAINST_ELECTROCHEMICAL_GRADIENT(7)&ATP_HYDROLYSIS_COUPLED_PROTON_TRANSPORT(8)	ENERGY_COUPLED_PROTON_TRANSMEMBRANE_TRANSPORT_AGAINST_ELECTROCHEMICAL_GRADIENT(7)&ATP_HYDROLYSIS_COUPLED_PROTON_TRANSPORT(8)	Details ...	31	0.52741	1.79803	0.00244499	0.0282733	0.895	3143	tags=45%, list=23%, signal=59%
113	NEURON_APOPTOTIC_PROCESS(6)	NEURON_APOPTOTIC_PROCESS(6)	Details ...	18	0.608293	1.79525	0.00217391	0.0286829	0.905	1431	tags=17%, list=10%, signal=19%
114	SINGLE_ORGANISM_BEHAVIOR(3)	SINGLE_ORGANISM_BEHAVIOR(3)	Details ...	394	0.34596	1.79227	0	0.0292341	0.913	3312	tags=40%, list=24%, signal=51%
115	REGULATION_OF_CELL_MORPHOGENESIS_INVOLVED_IN_DIFFERENTIATION(5)	REGULATION_OF_CELL_MORPHOGENESIS_INVOLVED_IN_DIFFERENTIATION(5)	Details ...	58	0.457066	1.7899	0.00232558	0.0296324	0.916	3558	tags=52%, list=26%, signal=70%
116	SYNAPTIC_MEMBRANE(3)	SYNAPTIC_MEMBRANE(3)	Details ...	32	0.523657	1.78959	0.00452489	0.0295428	0.917	4011	tags=72%, list=29%, signal=102%
117	CELL_LEADING_EDGE(3)	CELL_LEADING_EDGE(3)	Details ...	66	0.44279	1.78751	0	0.0300037	0.923	2506	tags=41%, list=18%, signal=50%
118	MITOTIC_SPINDLE_ELONGATION(6)	MITOTIC_SPINDLE_ELONGATION(6)	Details ...	73	0.437009	1.78639	0	0.029995	0.928	1784	tags=29%, list=13%, signal=33%
119	TRANSMEMBRANE_TRANSPORT(4)	TRANSMEMBRANE_TRANSPORT(4)	Details ...	397	0.34272	1.78608	0	0.0298366	0.929	2778	tags=37%, list=20%, signal=45%
120	NEURON_DEATH(5)	NEURON_DEATH(5)	Details ...	31	0.523843	1.78594	0	0.0296334	0.929	2298	tags=23%, list=17%, signal=27%
121	CAMP_METABOLIC_PROCESS(8)	CAMP_METABOLIC_PROCESS(8)		24	0.563162	1.78524	0.00692841	0.0296353	0.93	3141	tags=54%, list=23%, signal=70%
122	EXTRACELLULAR_LIGAND_GATED_ION_CHANNEL_ACTIVITY(8)	EXTRACELLULAR_LIGAND_GATED_ION_CHANNEL_ACTIVITY(8)		54	0.455909	1.78168	0	0.030539	0.937	1743	tags=35%, list=13%, signal=40%
123	HYDROGEN_ION_TRANSMEMBRANE_TRANSPORT(6)	HYDROGEN_ION_TRANSMEMBRANE_TRANSPORT(6)		33	0.516635	1.78084	0.00223214	0.0305041	0.937	3143	tags=42%, list=23%, signal=55%
124	SOLUTE_CATION_SYMPORTER_ACTIVITY(7)	SOLUTE_CATION_SYMPORTER_ACTIVITY(7)		72	0.437513	1.77844	0	0.0310283	0.942	2335	tags=40%, list=17%, signal=48%
125	LEARNING(5)	LEARNING(5)		79	0.430454	1.77818	0	0.0308355	0.942	1718	tags=35%, list=13%, signal=40%
126	CYCLIC_NUCLEOTIDE_BIOSYNTHETIC_PROCESS(7)	CYCLIC_NUCLEOTIDE_BIOSYNTHETIC_PROCESS(7)		36	0.498629	1.77704	0	0.0310611	0.943	3141	tags=47%, list=23%, signal=61%
127	DEVELOPMENTAL_CELL_GROWTH(4)	DEVELOPMENTAL_CELL_GROWTH(4)		51	0.461591	1.77211	0.0025	0.0323522	0.949	3478	tags=49%, list=26%, signal=66%
128	CARBOXYPEPTIDASE_ACTIVITY(7)	CARBOXYPEPTIDASE_ACTIVITY(7)		30	0.517038	1.77112	0.00712589	0.0325022	0.951	2579	tags=40%, list=19%, signal=49%
129	SYNAPTIC_VESICLE_ENDOCYTOSIS(5)	SYNAPTIC_VESICLE_ENDOCYTOSIS(5)		53	0.454092	1.77093	0.0025	0.0322816	0.951	2539	tags=42%, list=19%, signal=51%
130	POTASSIUM_ION_TRANSPORT(7)	POTASSIUM_ION_TRANSPORT(7)		36	0.503919	1.76725	0.00222717	0.0330387	0.956	2641	tags=53%, list=19%, signal=65%
131	PROTON_TRANSPORTING_V_TYPE_ATPASE_V1_DOMAIN(4)	PROTON_TRANSPORTING_V_TYPE_ATPASE_V1_DOMAIN(4)		17	0.615376	1.76684	0.00904977	0.032902	0.956	3043	tags=47%, list=22%, signal=60%
132	CELL_PROJECTION_PART(3)	CELL_PROJECTION_PART(3)		157	0.385332	1.76669	0	0.0326939	0.956	3821	tags=46%, list=28%, signal=64%
133	ION_TRANSMEMBRANE_TRANSPORT(5)	ION_TRANSMEMBRANE_TRANSPORT(5)		115	0.390784	1.76643	0	0.0325403	0.956	3143	tags=44%, list=23%, signal=57%
134	REGULATION_OF_NEURON_APOPTOTIC_PROCESS(6)	REGULATION_OF_NEURON_APOPTOTIC_PROCESS(6)		17	0.608522	1.76514	0.00220264	0.032715	0.957	1431	tags=18%, list=10%, signal=20%
135	TRANSPORTER_COMPLEX(4)	TRANSPORTER_COMPLEX(4)		117	0.395606	1.76425	0.00263158	0.0328167	0.958	2209	tags=38%, list=16%, signal=44%
136	TRANSMEMBRANE_TRANSPORTER_COMPLEX(3)	TRANSMEMBRANE_TRANSPORTER_COMPLEX(3)		116	0.39823	1.76386	0	0.0327161	0.959	2209	tags=38%, list=16%, signal=45%
137	AXON_MIDLINE_CHOICE_POINT_RECOGNITION(7)	AXON_MIDLINE_CHOICE_POINT_RECOGNITION(7)		25	0.549302	1.76334	0.00613497	0.0326664	0.959	3307	tags=64%, list=24%, signal=84%
138	AEROBIC_RESPIRATION(6)	AEROBIC_RESPIRATION(6)		35	0.494932	1.75934	0.00915332	0.0336939	0.96	2159	tags=37%, list=16%, signal=44%
139	FATTY_ACID_CATABOLIC_PROCESS(6)	FATTY_ACID_CATABOLIC_PROCESS(6)		28	0.545332	1.75702	0.00443459	0.0341423	0.964	1135	tags=46%, list=8%, signal=51%
140	FORMATION_OF_ORGAN_BOUNDARY(5)	FORMATION_OF_ORGAN_BOUNDARY(5)		43	0.466562	1.74981	0.00484261	0.0360579	0.974	1421	tags=33%, list=10%, signal=36%
141	REGULATION_OF_NEURON_DEATH(5)	REGULATION_OF_NEURON_DEATH(5)		30	0.524012	1.7497	0.00456621	0.0358412	0.974	2298	tags=23%, list=17%, signal=28%
142	REGULATION_OF_TERMINAL_BUTTON_ORGANIZATION(5)	REGULATION_OF_TERMINAL_BUTTON_ORGANIZATION(5)		18	0.588743	1.74533	0.00858369	0.0369758	0.978	2084	tags=50%, list=15%, signal=59%
143	SENSORY_PERCEPTION(6)	SENSORY_PERCEPTION(6)		298	0.342794	1.74442	0	0.0370329	0.978	2179	tags=30%, list=16%, signal=34%
144	MOTOR_NEURON_AXON_GUIDANCE(7)	MOTOR_NEURON_AXON_GUIDANCE(7)		55	0.44874	1.74403	0	0.0369558	0.978	2328	tags=36%, list=17%, signal=44%
145	METALLOEXOPEPTIDASE_ACTIVITY(7)	METALLOEXOPEPTIDASE_ACTIVITY(7)		37	0.483069	1.74319	0.00740741	0.0371319	0.98	3148	tags=46%, list=23%, signal=60%
146	SYNAPTIC_VESICLE_RECYCLING(5)	SYNAPTIC_VESICLE_RECYCLING(5)		54	0.446186	1.74294	0.00245098	0.0369238	0.98	2539	tags=41%, list=19%, signal=50%
147	MEMORY(5)	MEMORY(5)		94	0.407562	1.74278	0	0.0367384	0.981	3192	tags=46%, list=23%, signal=59%
148	AMINOPEPTIDASE_ACTIVITY(7)	AMINOPEPTIDASE_ACTIVITY(7)		45	0.465194	1.74184	0.00915332	0.0368509	0.981	3584	tags=51%, list=26%, signal=69%
149	HYDROGEN_EXPORTING_ATPASE_ACTIVITY(8)	HYDROGEN_EXPORTING_ATPASE_ACTIVITY(8)		32	0.515916	1.74019	0.0045977	0.0371816	0.982	3143	tags=44%, list=23%, signal=57%
150	SODIUM_ION_TRANSMEMBRANE_TRANSPORTER_ACTIVITY(9)	SODIUM_ION_TRANSMEMBRANE_TRANSPORTER_ACTIVITY(9)		105	0.392585	1.7387	0.0028169	0.0374932	0.984	2190	tags=35%, list=16%, signal=42%
151	LIPID_METABOLIC_PROCESS(4)	LIPID_METABOLIC_PROCESS(4)		342	0.340421	1.73544	0	0.0383668	0.987	2475	tags=30%, list=18%, signal=36%
152	CELLULAR_RESPIRATION(5)	CELLULAR_RESPIRATION(5)		54	0.448301	1.73484	0.00258398	0.0382949	0.987	2625	tags=37%, list=19%, signal=46%
153	LOCOMOTORY_BEHAVIOR(3)	LOCOMOTORY_BEHAVIOR(3)		175	0.366744	1.7335	0	0.0385083	0.988	3312	tags=41%, list=24%, signal=53%
154	LIPID_MODIFICATION(5)	LIPID_MODIFICATION(5)		57	0.445113	1.72771	0	0.0404348	0.989	1192	tags=30%, list=9%, signal=33%
155	G_PROTEIN_COUPLED_RECEPTOR_SIGNALING_PATHWAY_COUPLED_TO_CYCLIC_NUCLEOTIDE_SECOND_MESSENGER(7)&ADENYLATE_CYCLASE_MODULATING_G_PROTEIN_COUPLED_RECEPTOR_SIGNALING_PATHWAY(8)	G_PROTEIN_COUPLED_RECEPTOR_SIGNALING_PATHWAY_COUPLED_TO_CYCLIC_NUCLEOTIDE_SECOND_MESSENGER(7)&ADENYLATE_CYCLASE_MODULATING_G_PROTEIN_COUPLED_RECEPTOR_SIGNALING_PATHWAY(8)		24	0.536964	1.72168	0.0111857	0.0424532	0.991	3141	tags=58%, list=23%, signal=76%
156	PROTON_TRANSPORTING_TWO_SECTOR_ATPASE_COMPLEX(3)	PROTON_TRANSPORTING_TWO_SECTOR_ATPASE_COMPLEX(3)		34	0.494289	1.72124	0.00671141	0.042373	0.991	3143	tags=41%, list=23%, signal=53%
157	TRICARBOXYLIC_ACID_CYCLE(4)	TRICARBOXYLIC_ACID_CYCLE(4)		33	0.500439	1.72054	0.0158371	0.0422857	0.993	2159	tags=39%, list=16%, signal=47%
158	REGULATION_OF_SECRETION(5)	REGULATION_OF_SECRETION(5)		49	0.452679	1.71808	0.00241546	0.0429403	0.993	3782	tags=55%, list=28%, signal=76%
159	CIRCADIAN_BEHAVIOR(4)	CIRCADIAN_BEHAVIOR(4)		81	0.414307	1.71737	0	0.0429532	0.993	3312	tags=44%, list=24%, signal=58%
160	REGULATION_OF_BEHAVIOR(3)	REGULATION_OF_BEHAVIOR(3)		76	0.413241	1.71714	0.00262467	0.0427282	0.993	2642	tags=33%, list=19%, signal=41%
161	SPINDLE_ELONGATION(5)	SPINDLE_ELONGATION(5)		75	0.418642	1.71507	0.00251889	0.0433684	0.995	1784	tags=28%, list=13%, signal=32%
162	CELL_TYPE_SPECIFIC_APOPTOTIC_PROCESS(7)	CELL_TYPE_SPECIFIC_APOPTOTIC_PROCESS(7)		34	0.481143	1.71202	0.00473934	0.044232	0.996	2503	tags=26%, list=18%, signal=32%
163	METAL_ION_TRANSPORT(6)	METAL_ION_TRANSPORT(6)		144	0.372157	1.71175	0	0.0440527	0.996	3349	tags=42%, list=25%, signal=55%
164	TRICARBOXYLIC_ACID_METABOLIC_PROCESS(7)	TRICARBOXYLIC_ACID_METABOLIC_PROCESS(7)		35	0.490165	1.71075	0.0046729	0.0442173	0.996	2159	tags=40%, list=16%, signal=47%
165	PROTON_TRANSPORTING_V_TYPE_ATPASE_COMPLEX(4)	PROTON_TRANSPORTING_V_TYPE_ATPASE_COMPLEX(4)		30	0.501711	1.70709	0.00431035	0.045319	0.996	3143	tags=43%, list=23%, signal=56%
166	SYNAPTIC_VESICLE_LOCALIZATION(6)	SYNAPTIC_VESICLE_LOCALIZATION(6)		116	0.384197	1.70462	0	0.0460573	0.997	2162	tags=32%, list=16%, signal=38%
167	CAMP_BIOSYNTHETIC_PROCESS(9)	CAMP_BIOSYNTHETIC_PROCESS(9)		21	0.543407	1.70338	0.0109649	0.0463627	0.997	3141	tags=52%, list=23%, signal=68%
168	MUSHROOM_BODY_DEVELOPMENT(4)	MUSHROOM_BODY_DEVELOPMENT(4)		67	0.422786	1.7032	0.00683371	0.0461441	0.997	3826	tags=46%, list=28%, signal=64%
169	ANION_TRANSPORT(5)	ANION_TRANSPORT(5)		115	0.384273	1.70271	0	0.0460733	0.997	2887	tags=45%, list=21%, signal=57%
170	POSITIVE_REGULATION_OF_SYNAPSE_ASSEMBLY(4)	POSITIVE_REGULATION_OF_SYNAPSE_ASSEMBLY(4)		29	0.498853	1.69482	0.00696056	0.04919	0.999	4136	tags=62%, list=30%, signal=89%
171	REGULATION_OF_DENDRITE_MORPHOGENESIS(6)	REGULATION_OF_DENDRITE_MORPHOGENESIS(6)		28	0.502516	1.68898	0.0112613	0.0512426	0.999	3792	tags=61%, list=28%, signal=84%
172	DETECTION_OF_STIMULUS_INVOLVED_IN_SENSORY_PERCEPTION(4)	DETECTION_OF_STIMULUS_INVOLVED_IN_SENSORY_PERCEPTION(4)		84	0.398563	1.68761	0	0.0515277	0.999	3129	tags=44%, list=23%, signal=57%
173	CELLULAR_LIPID_METABOLIC_PROCESS(4)	CELLULAR_LIPID_METABOLIC_PROCESS(4)		227	0.343667	1.68711	0	0.0514588	0.999	2475	tags=30%, list=18%, signal=36%
174	CELL_PROJECTION(3)	CELL_PROJECTION(3)		301	0.33597	1.68318	0	0.0527443	0.999	2984	tags=36%, list=22%, signal=45%
175	ENDOCYTIC_VESICLE(6)	ENDOCYTIC_VESICLE(6)		19	0.566187	1.68015	0.0132159	0.053768	0.999	1210	tags=32%, list=9%, signal=35%
176	REGULATION_OF_SECRETION_BY_CELL(5)	REGULATION_OF_SECRETION_BY_CELL(5)		45	0.446043	1.67269	0.00226244	0.0570258	0.999	3782	tags=56%, list=28%, signal=77%
177	ANION_TRANSMEMBRANE_TRANSPORTER_ACTIVITY(6)	ANION_TRANSMEMBRANE_TRANSPORTER_ACTIVITY(6)		157	0.361298	1.6661	0	0.0600289	1	2724	tags=42%, list=20%, signal=52%
178	SULFOTRANSFERASE_ACTIVITY(5)	SULFOTRANSFERASE_ACTIVITY(5)		15	0.606039	1.66219	0.0175055	0.0616893	1	1553	tags=47%, list=11%, signal=53%
179	NEGATIVE_REGULATION_OF_SYNAPTIC_TRANSMISSION(4)	NEGATIVE_REGULATION_OF_SYNAPTIC_TRANSMISSION(4)		15	0.589778	1.65927	0.0136364	0.0626989	1	1574	tags=47%, list=12%, signal=53%
180	CARBOXY_LYASE_ACTIVITY(5)	CARBOXY_LYASE_ACTIVITY(5)		23	0.518787	1.65825	0.0126582	0.0629085	1	1102	tags=30%, list=8%, signal=33%
181	INORGANIC_ANION_TRANSMEMBRANE_TRANSPORTER_ACTIVITY(7)	INORGANIC_ANION_TRANSMEMBRANE_TRANSPORTER_ACTIVITY(7)		55	0.426178	1.65517	0.00487805	0.0643677	1	1337	tags=36%, list=10%, signal=40%
182	ORGAN_FORMATION(4)	ORGAN_FORMATION(4)		52	0.428363	1.6529	0.00239234	0.0652538	1	1421	tags=29%, list=10%, signal=32%
183	REGULATION_OF_LIPID_METABOLIC_PROCESS(5)	REGULATION_OF_LIPID_METABOLIC_PROCESS(5)		19	0.553231	1.65273	0.0224719	0.065002	1	2475	tags=37%, list=18%, signal=45%
184	REGULATION_OF_VESICLE_MEDIATED_TRANSPORT(4)	REGULATION_OF_VESICLE_MEDIATED_TRANSPORT(4)		75	0.397388	1.65268	0	0.064663	1	4493	tags=53%, list=33%, signal=79%
185	CELL_CELL_ADHESION(4)&CELL_CELL_ADHESION_VIA_PLASMA_MEMBRANE_ADHESION_MOLECULES(5)	CELL_CELL_ADHESION(4)&CELL_CELL_ADHESION_VIA_PLASMA_MEMBRANE_ADHESION_MOLECULES(5)		57	0.422519	1.65132	0.00744417	0.0649851	1	1940	tags=40%, list=14%, signal=47%
186	G_PROTEIN_COUPLED_RECEPTOR_SIGNALING_PATHWAY(6)	G_PROTEIN_COUPLED_RECEPTOR_SIGNALING_PATHWAY(6)		204	0.343978	1.65027	0	0.0651777	1	2460	tags=30%, list=18%, signal=37%
187	VESICLE_LOCALIZATION(5)	VESICLE_LOCALIZATION(5)		121	0.36882	1.65014	0	0.0649095	1	2586	tags=34%, list=19%, signal=41%
188	DETECTION_OF_CHEMICAL_STIMULUS(4)	DETECTION_OF_CHEMICAL_STIMULUS(4)		107	0.370039	1.65013	0	0.0645643	1	4334	tags=50%, list=32%, signal=73%
189	BRAIN_DEVELOPMENT(4)	BRAIN_DEVELOPMENT(4)		119	0.368449	1.64972	0.00262467	0.064439	1	2906	tags=39%, list=21%, signal=49%
190	RIBONUCLEOSIDE_TRIPHOSPHATE_METABOLIC_PROCESS(7)	RIBONUCLEOSIDE_TRIPHOSPHATE_METABOLIC_PROCESS(7)		35	0.474059	1.64834	0.0113379	0.0647707	1	2881	tags=40%, list=21%, signal=51%
191	SALIVARY_GLAND_BOUNDARY_SPECIFICATION(6)	SALIVARY_GLAND_BOUNDARY_SPECIFICATION(6)		20	0.54265	1.64639	0.0284464	0.0655074	1	1940	tags=50%, list=14%, signal=58%
192	G_PROTEIN_COUPLED_RECEPTOR_ACTIVITY(6)	G_PROTEIN_COUPLED_RECEPTOR_ACTIVITY(6)		146	0.356449	1.64577	0	0.0654494	1	3443	tags=42%, list=25%, signal=56%
193	ORGANIC_ACID_METABOLIC_PROCESS(4)&OXOACID_METABOLIC_PROCESS(5)	ORGANIC_ACID_METABOLIC_PROCESS(4)&OXOACID_METABOLIC_PROCESS(5)		279	0.331346	1.64481	0	0.0656257	1	2524	tags=34%, list=19%, signal=40%
194	RHYTHMIC_PROCESS(2)	RHYTHMIC_PROCESS(2)		112	0.376498	1.64261	0	0.0665774	1	3312	tags=42%, list=24%, signal=55%
195	POSTSYNAPTIC_MEMBRANE(4)	POSTSYNAPTIC_MEMBRANE(4)		23	0.521154	1.64021	0.0246085	0.0675853	1	4011	tags=70%, list=29%, signal=98%
196	CITRATE_METABOLIC_PROCESS(8)	CITRATE_METABOLIC_PROCESS(8)		34	0.472369	1.63999	0.0112108	0.0673303	1	2159	tags=38%, list=16%, signal=45%
197	VACUOLE(5)	VACUOLE(5)		75	0.396335	1.63939	0.00269542	0.0672655	1	4088	tags=45%, list=30%, signal=64%
198	CALCIUM_ION_TRANSMEMBRANE_TRANSPORTER_ACTIVITY(9)	CALCIUM_ION_TRANSMEMBRANE_TRANSPORTER_ACTIVITY(9)		37	0.460826	1.63796	0.00691244	0.0676013	1	1977	tags=32%, list=14%, signal=38%
199	CYTOSOLIC_PART(5)	CYTOSOLIC_PART(5)		121	0.365145	1.63727	0.00526316	0.0676452	1	2453	tags=30%, list=18%, signal=36%
200	SERINE_TYPE_PEPTIDASE_ACTIVITY(5)	SERINE_TYPE_PEPTIDASE_ACTIVITY(5)		200	0.33852	1.63725	0	0.0673139	1	2007	tags=26%, list=15%, signal=31%
201	HEAD_DEVELOPMENT(4)	HEAD_DEVELOPMENT(4)		141	0.356802	1.63651	0	0.0673466	1	3829	tags=47%, list=28%, signal=64%
202	ATP_DEPENDENT_CHROMATIN_REMODELING(7)	ATP_DEPENDENT_CHROMATIN_REMODELING(7)		16	0.578118	1.63535	0.0193548	0.0676375	1	0	tags=6%, list=0%, signal=6%
203	CANONICAL_WNT_SIGNALING_PATHWAY(7)	CANONICAL_WNT_SIGNALING_PATHWAY(7)		26	0.500026	1.6335	0.0188679	0.068265	1	3692	tags=50%, list=27%, signal=68%
204	LARVAL_BEHAVIOR(4)	LARVAL_BEHAVIOR(4)		42	0.453911	1.63124	0.0182232	0.0691725	1	2104	tags=38%, list=15%, signal=45%
205	THERMOSENSORY_BEHAVIOR(4)	THERMOSENSORY_BEHAVIOR(4)		19	0.551736	1.63107	0.0361991	0.0689357	1	3346	tags=53%, list=25%, signal=70%
206	LYASE_ACTIVITY(3)	LYASE_ACTIVITY(3)		114	0.364317	1.62823	0	0.0701596	1	2728	tags=36%, list=20%, signal=45%
207	SYNAPTIC_VESICLE_TRANSPORT(4)&ESTABLISHMENT_OF_SYNAPTIC_VESICLE_LOCALIZATION(6)	SYNAPTIC_VESICLE_TRANSPORT(4)&ESTABLISHMENT_OF_SYNAPTIC_VESICLE_LOCALIZATION(6)		114	0.368777	1.62808	0	0.0699257	1	2539	tags=33%, list=19%, signal=41%
208	CYTOPLASMIC_MEMBRANE_BOUNDED_VESICLE(5)	CYTOPLASMIC_MEMBRANE_BOUNDED_VESICLE(5)		122	0.359007	1.62763	0.0027027	0.0698374	1	3192	tags=42%, list=23%, signal=54%
209	CIRCADIAN_RHYTHM(3)	CIRCADIAN_RHYTHM(3)		110	0.370803	1.62682	0	0.0699672	1	3312	tags=42%, list=24%, signal=55%
210	REGULATION_OF_NERVOUS_SYSTEM_DEVELOPMENT(5)	REGULATION_OF_NERVOUS_SYSTEM_DEVELOPMENT(5)		241	0.331052	1.62677	0.0030581	0.0696468	1	3558	tags=39%, list=26%, signal=51%
211	PURINE_NUCLEOSIDE_TRIPHOSPHATE_METABOLIC_PROCESS(7)&PURINE_RIBONUCLEOSIDE_TRIPHOSPHATE_METABOLIC_PROCESS(8)	PURINE_NUCLEOSIDE_TRIPHOSPHATE_METABOLIC_PROCESS(7)&PURINE_RIBONUCLEOSIDE_TRIPHOSPHATE_METABOLIC_PROCESS(8)		34	0.460737	1.62587	0.0125	0.0697882	1	2881	tags=38%, list=21%, signal=48%
212	EXOCYTOSIS(5)	EXOCYTOSIS(5)		81	0.394362	1.62458	0.00246305	0.0701869	1	1978	tags=31%, list=15%, signal=36%
213	DIVALENT_INORGANIC_CATION_TRANSMEMBRANE_TRANSPORTER_ACTIVITY(8)	DIVALENT_INORGANIC_CATION_TRANSMEMBRANE_TRANSPORTER_ACTIVITY(8)		45	0.437933	1.62357	0.0151899	0.0704152	1	1977	tags=31%, list=14%, signal=36%
214	NUCLEOSOME_ORGANIZATION(5)	NUCLEOSOME_ORGANIZATION(5)		42	0.444184	1.62052	0.0115207	0.0718523	1	737	tags=14%, list=5%, signal=15%
215	REGULATION_OF_NEUROTRANSMITTER_LEVELS(4)	REGULATION_OF_NEUROTRANSMITTER_LEVELS(4)		123	0.366471	1.61992	0.00275482	0.0718872	1	1978	tags=32%, list=15%, signal=37%
216	TAXIS(3)	TAXIS(3)		309	0.31466	1.61944	0	0.0717507	1	3852	tags=45%, list=28%, signal=61%
217	REGULATION_OF_NUCLEOTIDE_METABOLIC_PROCESS(6)	REGULATION_OF_NUCLEOTIDE_METABOLIC_PROCESS(6)		18	0.547243	1.61903	0.0300429	0.0716582	1	4015	tags=61%, list=29%, signal=86%
218	CHEMOTAXIS(4)	CHEMOTAXIS(4)		254	0.323924	1.61732	0	0.0722116	1	3852	tags=46%, list=28%, signal=64%
219	MATING(4)	MATING(4)		133	0.352504	1.61503	0	0.0730235	1	1718	tags=27%, list=13%, signal=31%
220	AXON_GUIDANCE(6)	AXON_GUIDANCE(6)		234	0.328276	1.61496	0	0.0727291	1	3307	tags=40%, list=24%, signal=52%
221	PROTEOGLYCAN_METABOLIC_PROCESS(6)	PROTEOGLYCAN_METABOLIC_PROCESS(6)		18	0.541116	1.61463	0.0247748	0.0726029	1	2816	tags=44%, list=21%, signal=56%
222	SOMATODENDRITIC_COMPARTMENT(4)	SOMATODENDRITIC_COMPARTMENT(4)		102	0.371826	1.61438	0.00266667	0.0723924	1	3026	tags=39%, list=22%, signal=50%
223	TRANSMEMBRANE_RECEPTOR_PROTEIN_KINASE_ACTIVITY(6)	TRANSMEMBRANE_RECEPTOR_PROTEIN_KINASE_ACTIVITY(6)		25	0.492042	1.61174	0.010989	0.073712	1	3928	tags=48%, list=29%, signal=67%
224	REGULATION_OF_NEURON_PROJECTION_DEVELOPMENT(5)	REGULATION_OF_NEURON_PROJECTION_DEVELOPMENT(5)		65	0.398106	1.61	0.00484261	0.0744497	1	3558	tags=46%, list=26%, signal=62%
225	VACUOLAR_PROTON_TRANSPORTING_V_TYPE_ATPASE_COMPLEX(5)	VACUOLAR_PROTON_TRANSPORTING_V_TYPE_ATPASE_COMPLEX(5)		27	0.480297	1.61	0.0315315	0.0741188	1	3143	tags=41%, list=23%, signal=53%
226	ACTIVE_TRANSMEMBRANE_TRANSPORTER_ACTIVITY(4)	ACTIVE_TRANSMEMBRANE_TRANSPORTER_ACTIVITY(4)		266	0.322885	1.60598	0	0.0761962	1	3295	tags=40%, list=24%, signal=52%
227	NEURON_PROJECTION_GUIDANCE(5)	NEURON_PROJECTION_GUIDANCE(5)		241	0.327801	1.60456	0	0.0767081	1	3852	tags=46%, list=28%, signal=63%
228	ORGANIC_HYDROXY_COMPOUND_TRANSPORT(4)	ORGANIC_HYDROXY_COMPOUND_TRANSPORT(4)		15	0.565777	1.60281	0.033264	0.0773581	1	2353	tags=60%, list=17%, signal=72%
229	GTPASE_REGULATOR_ACTIVITY(4)	GTPASE_REGULATOR_ACTIVITY(4)		82	0.380815	1.59761	0.00248139	0.0804078	1	3881	tags=49%, list=28%, signal=68%
230	DICARBOXYLIC_ACID_METABOLIC_PROCESS(7)	DICARBOXYLIC_ACID_METABOLIC_PROCESS(7)		27	0.478663	1.5969	0.021028	0.0805124	1	2410	tags=37%, list=18%, signal=45%
231	ASSOCIATIVE_LEARNING(6)	ASSOCIATIVE_LEARNING(6)		70	0.391786	1.59583	0.00490196	0.0807823	1	1895	tags=34%, list=14%, signal=40%
232	INORGANIC_ANION_TRANSPORT(6)	INORGANIC_ANION_TRANSPORT(6)		34	0.45271	1.59364	0.0142518	0.0818019	1	2353	tags=47%, list=17%, signal=57%
233	REGULATION_OF_DENDRITE_DEVELOPMENT(5)	REGULATION_OF_DENDRITE_DEVELOPMENT(5)		36	0.451763	1.5934	0.0144928	0.0816319	1	3792	tags=53%, list=28%, signal=73%
234	CARBOXYLIC_ACID_METABOLIC_PROCESS(6)	CARBOXYLIC_ACID_METABOLIC_PROCESS(6)		263	0.318187	1.58923	0	0.083852	1	2524	tags=33%, list=19%, signal=40%
235	ORGANIC_ACID_CATABOLIC_PROCESS(5)&CARBOXYLIC_ACID_CATABOLIC_PROCESS(6)	ORGANIC_ACID_CATABOLIC_PROCESS(5)&CARBOXYLIC_ACID_CATABOLIC_PROCESS(6)		54	0.407938	1.58733	0.0175879	0.0846386	1	1656	tags=37%, list=12%, signal=42%
236	PEPTIDASE_ACTIVITY_ACTING_ON_L_AMINO_ACID_PEPTIDES(5)	PEPTIDASE_ACTIVITY_ACTING_ON_L_AMINO_ACID_PEPTIDES(5)		432	0.302266	1.58602	0	0.0850896	1	2549	tags=29%, list=19%, signal=34%
237	ESTABLISHMENT_OF_VESICLE_LOCALIZATION(5)	ESTABLISHMENT_OF_VESICLE_LOCALIZATION(5)		118	0.355049	1.58509	0.00542005	0.0854435	1	2586	tags=33%, list=19%, signal=40%
238	ANION_CATION_SYMPORTER_ACTIVITY(7)	ANION_CATION_SYMPORTER_ACTIVITY(7)		37	0.443331	1.5848	0.0212766	0.0853269	1	2662	tags=51%, list=20%, signal=64%
239	PROTEASOME_REGULATORY_PARTICLE(4)	PROTEASOME_REGULATORY_PARTICLE(4)		25	0.498712	1.58438	0.0245536	0.0852671	1	3416	tags=52%, list=25%, signal=69%
240	MULTI_ORGANISM_REPRODUCTIVE_BEHAVIOR(4)	MULTI_ORGANISM_REPRODUCTIVE_BEHAVIOR(4)		138	0.347897	1.58356	0	0.0855068	1	1948	tags=28%, list=14%, signal=32%
241	MEMBRANE_BOUNDED_VESICLE(4)	MEMBRANE_BOUNDED_VESICLE(4)		129	0.351097	1.58303	0	0.0854705	1	3192	tags=40%, list=23%, signal=52%
242	CARBON_OXYGEN_LYASE_ACTIVITY(4)	CARBON_OXYGEN_LYASE_ACTIVITY(4)		45	0.423989	1.58212	0.00755667	0.0856723	1	2230	tags=33%, list=16%, signal=40%
243	CALCIUM_ION_TRANSMEMBRANE_TRANSPORT(6)	CALCIUM_ION_TRANSMEMBRANE_TRANSPORT(6)		17	0.543594	1.58171	0.0358744	0.0856072	1	2016	tags=41%, list=15%, signal=48%
244	CELL_RECOGNITION(4)	CELL_RECOGNITION(4)		104	0.354385	1.58125	0	0.0855749	1	3393	tags=48%, list=25%, signal=64%
245	MRNA_POLYADENYLATION(9)	MRNA_POLYADENYLATION(9)		19	0.531162	1.58106	0.0323326	0.0853592	1	4495	tags=58%, list=33%, signal=86%
246	ORGANIC_CATION_TRANSMEMBRANE_TRANSPORTER_ACTIVITY(7)	ORGANIC_CATION_TRANSMEMBRANE_TRANSPORTER_ACTIVITY(7)		34	0.453089	1.58103	0.0273349	0.0850449	1	2599	tags=44%, list=19%, signal=54%
247	SERINE_HYDROLASE_ACTIVITY(4)	SERINE_HYDROLASE_ACTIVITY(4)		202	0.331575	1.57904	0	0.0861226	1	2007	tags=26%, list=15%, signal=30%
248	CELL_CELL_SIGNALING(4)	CELL_CELL_SIGNALING(4)		472	0.298269	1.5786	0	0.0860996	1	3879	tags=40%, list=28%, signal=54%
249	MATING_BEHAVIOR(5)	MATING_BEHAVIOR(5)		118	0.36016	1.57811	0.00533333	0.0860441	1	3394	tags=44%, list=25%, signal=58%
250	SINGLE_ORGANISM_CATABOLIC_PROCESS(4)	SINGLE_ORGANISM_CATABOLIC_PROCESS(4)		276	0.317455	1.57789	0	0.0858309	1	1656	tags=24%, list=12%, signal=26%
251	FORMATION_OF_ANATOMICAL_BOUNDARY(4)	FORMATION_OF_ANATOMICAL_BOUNDARY(4)		51	0.403278	1.57594	0.00461894	0.0867791	1	1421	tags=27%, list=10%, signal=31%
252	PEPTIDASE_ACTIVITY(4)	PEPTIDASE_ACTIVITY(4)		437	0.297642	1.57352	0	0.0880229	1	2549	tags=29%, list=19%, signal=34%
253	PEPTIDE_RECEPTOR_ACTIVITY(5)	PEPTIDE_RECEPTOR_ACTIVITY(5)		46	0.419943	1.57349	0.00985222	0.0876859	1	3713	tags=48%, list=27%, signal=65%
254	MULTICELLULAR_ORGANISMAL_REPRODUCTIVE_BEHAVIOR(4)	MULTICELLULAR_ORGANISMAL_REPRODUCTIVE_BEHAVIOR(4)		122	0.349025	1.573	0	0.0876113	1	1948	tags=27%, list=14%, signal=31%
255	ATP_METABOLIC_PROCESS(8)	ATP_METABOLIC_PROCESS(8)		30	0.470281	1.57234	0.0225564	0.0876735	1	2881	tags=40%, list=21%, signal=51%
256	MULTI_MULTICELLULAR_ORGANISM_PROCESS(3)	MULTI_MULTICELLULAR_ORGANISM_PROCESS(3)		134	0.341975	1.5676	0	0.0904181	1	1948	tags=26%, list=14%, signal=30%
257	REGULATION_OF_NUCLEOTIDE_BIOSYNTHETIC_PROCESS(6)&REGULATION_OF_PURINE_NUCLEOTIDE_BIOSYNTHETIC_PROCESS(7)	REGULATION_OF_NUCLEOTIDE_BIOSYNTHETIC_PROCESS(6)&REGULATION_OF_PURINE_NUCLEOTIDE_BIOSYNTHETIC_PROCESS(7)		16	0.54166	1.56739	0.0306604	0.0902151	1	4015	tags=63%, list=29%, signal=88%
258	NEURON_RECOGNITION(5)	NEURON_RECOGNITION(5)		103	0.355615	1.56701	0	0.0901507	1	3393	tags=49%, list=25%, signal=64%
259	MULTI_ORGANISM_BEHAVIOR(3)	MULTI_ORGANISM_BEHAVIOR(3)		187	0.33138	1.56677	0	0.0899602	1	3344	tags=41%, list=25%, signal=53%
260	G_PROTEIN_COUPLED_PEPTIDE_RECEPTOR_ACTIVITY(6)	G_PROTEIN_COUPLED_PEPTIDE_RECEPTOR_ACTIVITY(6)		44	0.425667	1.56656	0.0177215	0.0897721	1	3713	tags=50%, list=27%, signal=68%
261	PURINE_RIBONUCLEOTIDE_METABOLIC_PROCESS(7)	PURINE_RIBONUCLEOTIDE_METABOLIC_PROCESS(7)		89	0.365472	1.56631	0.00263852	0.0896117	1	3193	tags=44%, list=23%, signal=57%
262	SERINE_TYPE_ENDOPEPTIDASE_ACTIVITY(6)	SERINE_TYPE_ENDOPEPTIDASE_ACTIVITY(6)		177	0.338772	1.56564	0	0.0897704	1	1669	tags=24%, list=12%, signal=27%
263	STEROID_BINDING(4)	STEROID_BINDING(4)		18	0.52714	1.56469	0.0424107	0.0900642	1	1657	tags=33%, list=12%, signal=38%
264	SYNAPTIC_VESICLE_BUDDING(5)	SYNAPTIC_VESICLE_BUDDING(5)		17	0.543581	1.56287	0.0504587	0.0908898	1	3117	tags=59%, list=23%, signal=76%
265	REGULATION_OF_SYSTEM_PROCESS(4)	REGULATION_OF_SYSTEM_PROCESS(4)		45	0.420715	1.56016	0.0125	0.0923315	1	2526	tags=38%, list=19%, signal=46%
266	LIPID_PARTICLE(5)	LIPID_PARTICLE(5)		170	0.332871	1.55906	0	0.0925907	1	2791	tags=38%, list=20%, signal=47%
267	OLFACTORY_BEHAVIOR(5)	OLFACTORY_BEHAVIOR(5)		106	0.358608	1.55725	0.00498753	0.0934883	1	3264	tags=44%, list=24%, signal=58%
268	NUCLEOSIDE_TRIPHOSPHATASE_REGULATOR_ACTIVITY(3)	NUCLEOSIDE_TRIPHOSPHATASE_REGULATOR_ACTIVITY(3)		88	0.369175	1.55634	0.0097561	0.0937686	1	3881	tags=48%, list=28%, signal=66%
269	NUCLEOSIDE_TRIPHOSPHATE_METABOLIC_PROCESS(6)	NUCLEOSIDE_TRIPHOSPHATE_METABOLIC_PROCESS(6)		37	0.442068	1.55504	0.021028	0.0942117	1	2188	tags=32%, list=16%, signal=39%
270	REGULATION_OF_CYCLASE_ACTIVITY(5)&REGULATION_OF_CYCLIC_NUCLEOTIDE_METABOLIC_PROCESS(7)&REGULATION_OF_CYCLIC_NUCLEOTIDE_BIOSYNTHETIC_PROCESS(7)	REGULATION_OF_CYCLASE_ACTIVITY(5)&REGULATION_OF_CYCLIC_NUCLEOTIDE_METABOLIC_PROCESS(7)&REGULATION_OF_CYCLIC_NUCLEOTIDE_BIOSYNTHETIC_PROCESS(7)		15	0.555946	1.55411	0.0323974	0.09455	1	3141	tags=53%, list=23%, signal=69%
271	NEURONAL_CELL_BODY(4)	NEURONAL_CELL_BODY(4)		64	0.387006	1.5532	0.0123457	0.0947509	1	3026	tags=41%, list=22%, signal=52%
272	EXTRACELLULAR_GLUTAMATE_GATED_ION_CHANNEL_ACTIVITY(10)	EXTRACELLULAR_GLUTAMATE_GATED_ION_CHANNEL_ACTIVITY(10)		16	0.539793	1.55142	0.0303688	0.0958505	1	2654	tags=56%, list=19%, signal=70%
273	LOCOMOTOR_RHYTHM(4)	LOCOMOTOR_RHYTHM(4)		61	0.393179	1.54955	0.015	0.0966179	1	3312	tags=43%, list=24%, signal=56%
274	REGULATION_OF_NEURON_DIFFERENTIATION(7)	REGULATION_OF_NEURON_DIFFERENTIATION(7)		101	0.357464	1.5492	0.00742574	0.0965738	1	3829	tags=45%, list=28%, signal=61%
275	VESICLE(3)	VESICLE(3)		176	0.328356	1.54802	0	0.0969278	1	3330	tags=39%, list=24%, signal=51%
276	REPRODUCTIVE_BEHAVIOR(3)	REPRODUCTIVE_BEHAVIOR(3)		140	0.336276	1.54785	0	0.0967294	1	1948	tags=27%, list=14%, signal=31%
277	R7_CELL_DEVELOPMENT(9)	R7_CELL_DEVELOPMENT(9)		22	0.488229	1.5477	0.0328638	0.0965124	1	2821	tags=45%, list=21%, signal=57%
278	FATTY_ACID_BETA_OXIDATION(7)	FATTY_ACID_BETA_OXIDATION(7)		20	0.509978	1.54737	0.0361174	0.096382	1	1088	tags=45%, list=8%, signal=49%
279	MONOCARBOXYLIC_ACID_METABOLIC_PROCESS(7)	MONOCARBOXYLIC_ACID_METABOLIC_PROCESS(7)		126	0.345093	1.54684	0.00283286	0.0964474	1	1135	tags=23%, list=8%, signal=25%
280	REGULATION_OF_AXONOGENESIS(6)	REGULATION_OF_AXONOGENESIS(6)		29	0.459754	1.54564	0.0277136	0.0968976	1	3449	tags=48%, list=25%, signal=64%
281	DECAPENTAPLEGIC_SIGNALING_PATHWAY(8)	DECAPENTAPLEGIC_SIGNALING_PATHWAY(8)		18	0.524632	1.54528	0.0263158	0.0968249	1	1000	tags=39%, list=7%, signal=42%
282	OXIDOREDUCTASE_ACTIVITY_ACTING_ON_THE_ALDEHYDE_OR_OXO_GROUP_OF_DONORS(4)	OXIDOREDUCTASE_ACTIVITY_ACTING_ON_THE_ALDEHYDE_OR_OXO_GROUP_OF_DONORS(4)		40	0.422999	1.54446	0.0197531	0.097015	1	3360	tags=50%, list=25%, signal=66%
283	CYTOPLASMIC_VESICLE(4)	CYTOPLASMIC_VESICLE(4)		141	0.336884	1.54173	0.00550964	0.0986314	1	3330	tags=43%, list=24%, signal=56%
284	ADULT_LOCOMOTORY_BEHAVIOR(4)	ADULT_LOCOMOTORY_BEHAVIOR(4)		74	0.3668	1.54038	0.00970874	0.0991449	1	3723	tags=45%, list=27%, signal=61%
285	FATTY_ACID_METABOLIC_PROCESS(5)	FATTY_ACID_METABOLIC_PROCESS(5)		71	0.378018	1.53965	0.00479616	0.0992931	1	2475	tags=39%, list=18%, signal=48%
286	GTPASE_ACTIVATOR_ACTIVITY(4)	GTPASE_ACTIVATOR_ACTIVITY(4)		72	0.37758	1.53941	0.0148515	0.0991411	1	3881	tags=49%, list=28%, signal=68%
287	REGULATION_OF_NEUROTRANSMITTER_SECRETION(4)&REGULATION_OF_NEUROTRANSMITTER_TRANSPORT(5)	REGULATION_OF_NEUROTRANSMITTER_SECRETION(4)&REGULATION_OF_NEUROTRANSMITTER_TRANSPORT(5)		15	0.554262	1.53569	0.041841	0.101466	1	3433	tags=67%, list=25%, signal=89%
288	REGULATION_OF_PURINE_NUCLEOTIDE_METABOLIC_PROCESS(7)	REGULATION_OF_PURINE_NUCLEOTIDE_METABOLIC_PROCESS(7)		16	0.54166	1.53565	0.0322581	0.101143	1	4015	tags=63%, list=29%, signal=88%
289	SIGNAL_RELEASE(5)	SIGNAL_RELEASE(5)		130	0.340644	1.5336	0	0.102337	1	1978	tags=30%, list=15%, signal=35%
290	CHEMOSENSORY_BEHAVIOR(4)	CHEMOSENSORY_BEHAVIOR(4)		114	0.349549	1.53342	0.00884956	0.102163	1	3298	tags=45%, list=24%, signal=59%
291	SPHINGOLIPID_METABOLIC_PROCESS(5)	SPHINGOLIPID_METABOLIC_PROCESS(5)		30	0.450516	1.53254	0.0272537	0.102499	1	1256	tags=23%, list=9%, signal=26%
292	GLUTAMATE_RECEPTOR_ACTIVITY(6)	GLUTAMATE_RECEPTOR_ACTIVITY(6)		35	0.431784	1.53215	0.0334928	0.102404	1	1670	tags=34%, list=12%, signal=39%
293	RIBOSE_PHOSPHATE_METABOLIC_PROCESS(5)	RIBOSE_PHOSPHATE_METABOLIC_PROCESS(5)		101	0.353609	1.53091	0	0.102968	1	3193	tags=43%, list=23%, signal=55%
294	SECONDARY_ACTIVE_ORGANIC_CATION_TRANSMEMBRANE_TRANSPORTER_ACTIVITY(6)	SECONDARY_ACTIVE_ORGANIC_CATION_TRANSMEMBRANE_TRANSPORTER_ACTIVITY(6)		19	0.509416	1.52691	0.0387097	0.10549	1	3275	tags=58%, list=24%, signal=76%
295	TRANSFERASE_ACTIVITY_TRANSFERRING_ACYL_GROUPS_OTHER_THAN_AMINO_ACYL_GROUPS(5)	TRANSFERASE_ACTIVITY_TRANSFERRING_ACYL_GROUPS_OTHER_THAN_AMINO_ACYL_GROUPS(5)		138	0.336389	1.52575	0.0117302	0.106101	1	3338	tags=35%, list=24%, signal=46%
296	NEUROPEPTIDE_RECEPTOR_ACTIVITY(6)	NEUROPEPTIDE_RECEPTOR_ACTIVITY(6)		42	0.413361	1.52568	0.0260663	0.105798	1	3713	tags=50%, list=27%, signal=68%
297	RNA_POLYADENYLATION(8)	RNA_POLYADENYLATION(8)		21	0.499067	1.5248	0.0467706	0.106106	1	4495	tags=57%, list=33%, signal=85%
298	VESICLE_COATING(5)	VESICLE_COATING(5)		17	0.523511	1.52345	0.0462555	0.106708	1	3117	tags=59%, list=23%, signal=76%
299	MALE_COURTSHIP_BEHAVIOR_VEINED_WING_VIBRATION(8)	MALE_COURTSHIP_BEHAVIOR_VEINED_WING_VIBRATION(8)		23	0.471314	1.52167	0.0494624	0.107773	1	3316	tags=65%, list=24%, signal=86%
300	ADULT_BEHAVIOR(4)	ADULT_BEHAVIOR(4)		140	0.329862	1.52077	0.00277008	0.108057	1	2941	tags=35%, list=22%, signal=44%
301	REGULATION_OF_TRANSMEMBRANE_RECEPTOR_PROTEIN_SERINE_THREONINE_KINASE_SIGNALING_PATHWAY(5)	REGULATION_OF_TRANSMEMBRANE_RECEPTOR_PROTEIN_SERINE_THREONINE_KINASE_SIGNALING_PATHWAY(5)		37	0.428419	1.51902	0.027907	0.109103	1	1501	tags=32%, list=11%, signal=36%
302	GROWTH(2)	GROWTH(2)		369	0.296214	1.51691	0	0.110344	1	3116	tags=34%, list=23%, signal=43%
303	NEGATIVE_REGULATION_OF_NERVOUS_SYSTEM_DEVELOPMENT(4)	NEGATIVE_REGULATION_OF_NERVOUS_SYSTEM_DEVELOPMENT(4)		88	0.358251	1.51537	0.0126582	0.111156	1	2495	tags=31%, list=18%, signal=37%
304	PHOSPHATE_ION_TRANSMEMBRANE_TRANSPORTER_ACTIVITY(8)	PHOSPHATE_ION_TRANSMEMBRANE_TRANSPORTER_ACTIVITY(8)		18	0.515126	1.51222	0.0403587	0.113117	1	1315	tags=50%, list=10%, signal=55%
305	SYNAPTIC_VESICLE_BUDDING_FROM_PRESYNAPTIC_MEMBRANE(6)	SYNAPTIC_VESICLE_BUDDING_FROM_PRESYNAPTIC_MEMBRANE(6)		16	0.524453	1.50912	0.0414847	0.115217	1	3117	tags=56%, list=23%, signal=73%
306	OLFACTORY_LEARNING(6)	OLFACTORY_LEARNING(6)		61	0.379693	1.50807	0.0176768	0.115755	1	3264	tags=48%, list=24%, signal=62%
307	PERIODIC_PARTITIONING(6)	PERIODIC_PARTITIONING(6)		36	0.423283	1.50801	0.0190476	0.115453	1	3680	tags=50%, list=27%, signal=68%
308	SMALL_MOLECULE_CATABOLIC_PROCESS(5)	SMALL_MOLECULE_CATABOLIC_PROCESS(5)		69	0.371615	1.5078	0.0199501	0.115251	1	2475	tags=41%, list=18%, signal=49%
309	RESPONSE_TO_MECHANICAL_STIMULUS(4)	RESPONSE_TO_MECHANICAL_STIMULUS(4)		29	0.447583	1.50556	0.0306604	0.116747	1	2202	tags=41%, list=16%, signal=49%
310	OXIDOREDUCTASE_ACTIVITY_ACTING_ON_THE_ALDEHYDE_OR_OXO_GROUP_OF_DONORS_NAD_OR_NADP_AS_ACCEPTOR(5)	OXIDOREDUCTASE_ACTIVITY_ACTING_ON_THE_ALDEHYDE_OR_OXO_GROUP_OF_DONORS_NAD_OR_NADP_AS_ACCEPTOR(5)		31	0.438299	1.50384	0.0275229	0.11768	1	2304	tags=39%, list=17%, signal=46%
311	DENDRITE(5)	DENDRITE(5)		57	0.383755	1.50006	0.0191388	0.120373	1	3537	tags=46%, list=26%, signal=61%
312	EARLY_ENDOSOME(5)	EARLY_ENDOSOME(5)		38	0.422832	1.49963	0.0367647	0.120315	1	3082	tags=42%, list=23%, signal=54%
313	AXONOGENESIS(7)	AXONOGENESIS(7)		288	0.301292	1.49866	0	0.120757	1	3337	tags=40%, list=24%, signal=52%
314	MALE_COURTSHIP_BEHAVIOR_VEINED_WING_EXTENSION(7)	MALE_COURTSHIP_BEHAVIOR_VEINED_WING_EXTENSION(7)		24	0.457586	1.49756	0.043379	0.121306	1	3316	tags=63%, list=24%, signal=82%
315	FORMATION_OF_PRIMARY_GERM_LAYER(4)	FORMATION_OF_PRIMARY_GERM_LAYER(4)		32	0.438469	1.49457	0.0350467	0.12356	1	3928	tags=56%, list=29%, signal=79%
316	NEGATIVE_REGULATION_OF_DEVELOPMENTAL_GROWTH(4)	NEGATIVE_REGULATION_OF_DEVELOPMENTAL_GROWTH(4)		66	0.370511	1.49392	0.0277778	0.123692	1	1625	tags=26%, list=12%, signal=29%
317	REGULATION_OF_TRANSPORT(4)	REGULATION_OF_TRANSPORT(4)		185	0.313138	1.49288	0.00542005	0.124153	1	4445	tags=50%, list=33%, signal=74%
318	ANTIPORTER_ACTIVITY(6)	ANTIPORTER_ACTIVITY(6)		25	0.455243	1.49109	0.0395349	0.125274	1	3819	tags=64%, list=28%, signal=89%
319	GLIAL_CELL_MIGRATION(5)	GLIAL_CELL_MIGRATION(5)		30	0.437449	1.49084	0.0439024	0.125094	1	3677	tags=53%, list=27%, signal=73%
320	RECEPTOR_MEDIATED_ENDOCYTOSIS(7)	RECEPTOR_MEDIATED_ENDOCYTOSIS(7)		23	0.474121	1.48865	0.0522727	0.126685	1	3834	tags=48%, list=28%, signal=66%
321	NEUROTRANSMITTER_TRANSPORT(4)	NEUROTRANSMITTER_TRANSPORT(4)		138	0.32792	1.48838	0.00561798	0.126516	1	1978	tags=29%, list=15%, signal=34%
322	IMAGINAL_DISC_DERIVED_MALE_GENITALIA_DEVELOPMENT(6)	IMAGINAL_DISC_DERIVED_MALE_GENITALIA_DEVELOPMENT(6)		23	0.469497	1.488	0.0520095	0.126513	1	3547	tags=57%, list=26%, signal=76%
323	STEROL_BINDING(5)	STEROL_BINDING(5)		16	0.511345	1.48692	0.0614035	0.127068	1	1657	tags=31%, list=12%, signal=36%
324	SUGAR_TRANSMEMBRANE_TRANSPORTER_ACTIVITY(5)	SUGAR_TRANSMEMBRANE_TRANSPORTER_ACTIVITY(5)		27	0.455584	1.48552	0.0391705	0.127899	1	2158	tags=37%, list=16%, signal=44%
325	LIPID_LOCALIZATION(4)	LIPID_LOCALIZATION(4)		63	0.37273	1.48458	0.02267	0.128294	1	3025	tags=40%, list=22%, signal=51%
326	LIPASE_ACTIVITY(5)	LIPASE_ACTIVITY(5)		76	0.355786	1.48041	0.0169903	0.131758	1	1512	tags=24%, list=11%, signal=26%
327	AXON_DEVELOPMENT(6)	AXON_DEVELOPMENT(6)		298	0.291407	1.47962	0	0.132059	1	3337	tags=39%, list=24%, signal=51%
328	POLYTENE_CHROMOSOME_INTERBAND(6)	POLYTENE_CHROMOSOME_INTERBAND(6)		32	0.432565	1.47605	0.0362812	0.134902	1	3397	tags=38%, list=25%, signal=50%
329	LONG_TERM_MEMORY(6)	LONG_TERM_MEMORY(6)		63	0.365149	1.47534	0.013089	0.135074	1	2941	tags=37%, list=22%, signal=46%
330	PHOSPHOLIPID_BIOSYNTHETIC_PROCESS(5)	PHOSPHOLIPID_BIOSYNTHETIC_PROCESS(5)		41	0.40156	1.47258	0.0258216	0.137278	1	3321	tags=37%, list=24%, signal=48%
331	SYNAPTIC_VESICLE_EXOCYTOSIS(5)	SYNAPTIC_VESICLE_EXOCYTOSIS(5)		59	0.376587	1.47206	0.025	0.137332	1	1978	tags=31%, list=15%, signal=36%
332	RIBONUCLEOTIDE_METABOLIC_PROCESS(6)	RIBONUCLEOTIDE_METABOLIC_PROCESS(6)		94	0.339628	1.47037	0.013624	0.138469	1	3193	tags=43%, list=23%, signal=55%
333	GENERATION_OF_PRECURSOR_METABOLITES_AND_ENERGY(4)	GENERATION_OF_PRECURSOR_METABOLITES_AND_ENERGY(4)		103	0.331868	1.4678	0.0232558	0.140495	1	2177	tags=27%, list=16%, signal=32%
334	REGULATION_OF_ENDOCYTOSIS(4)	REGULATION_OF_ENDOCYTOSIS(4)		41	0.400294	1.46675	0.0460048	0.141184	1	5139	tags=63%, list=38%, signal=101%
335	MELANOTIC_ENCAPSULATION_OF_FOREIGN_TARGET(5)	MELANOTIC_ENCAPSULATION_OF_FOREIGN_TARGET(5)		28	0.441568	1.46617	0.0366972	0.141371	1	1590	tags=29%, list=12%, signal=32%
336	PROTEIN_DOMAIN_SPECIFIC_BINDING(4)	PROTEIN_DOMAIN_SPECIFIC_BINDING(4)		60	0.366737	1.466	0.0163934	0.14114	1	2885	tags=37%, list=21%, signal=46%
337	CLATHRIN_COAT(4)	CLATHRIN_COAT(4)		15	0.52359	1.46523	0.0772443	0.141452	1	3117	tags=53%, list=23%, signal=69%
338	PEPTIDYL_TYROSINE_MODIFICATION(8)	PEPTIDYL_TYROSINE_MODIFICATION(8)		19	0.492784	1.46239	0.0601336	0.14354	1	1510	tags=26%, list=11%, signal=30%
339	TRANSMEMBRANE_RECEPTOR_PROTEIN_TYROSINE_KINASE_ACTIVITY(7)	TRANSMEMBRANE_RECEPTOR_PROTEIN_TYROSINE_KINASE_ACTIVITY(7)		20	0.478014	1.4623	0.0620843	0.143181	1	3050	tags=40%, list=22%, signal=51%
340	LIGASE_ACTIVITY_FORMING_CARBON_SULFUR_BONDS(4)	LIGASE_ACTIVITY_FORMING_CARBON_SULFUR_BONDS(4)		28	0.435868	1.46084	0.0328947	0.144123	1	1700	tags=32%, list=12%, signal=37%
341	ENERGY_DERIVATION_BY_OXIDATION_OF_ORGANIC_COMPOUNDS(4)	ENERGY_DERIVATION_BY_OXIDATION_OF_ORGANIC_COMPOUNDS(4)		67	0.363219	1.45824	0.0333333	0.146108	1	2159	tags=30%, list=16%, signal=35%
342	ALCOHOL_BINDING(4)	ALCOHOL_BINDING(4)		16	0.511345	1.45517	0.0738397	0.148423	1	1657	tags=31%, list=12%, signal=36%
343	IMAGINAL_DISC_DERIVED_LEG_MORPHOGENESIS(6)	IMAGINAL_DISC_DERIVED_LEG_MORPHOGENESIS(6)		83	0.344666	1.45457	0.0153453	0.14856	1	3682	tags=45%, list=27%, signal=61%
344	LEG_DISC_MORPHOGENESIS(6)	LEG_DISC_MORPHOGENESIS(6)		84	0.342254	1.45404	0.0121655	0.148676	1	3682	tags=44%, list=27%, signal=60%
345	POSTERIOR_HEAD_SEGMENTATION(6)	POSTERIOR_HEAD_SEGMENTATION(6)		17	0.49216	1.45335	0.0576037	0.148889	1	3663	tags=59%, list=27%, signal=80%
346	ELECTRON_TRANSPORT_CHAIN(4)	ELECTRON_TRANSPORT_CHAIN(4)		23	0.468724	1.4531	0.0595533	0.148681	1	1993	tags=30%, list=15%, signal=36%
347	ENERGY_TAXIS(4)&PHOTOTAXIS(5)	ENERGY_TAXIS(4)&PHOTOTAXIS(5)		22	0.466665	1.45273	0.0653595	0.148563	1	4503	tags=55%, list=33%, signal=81%
348	SEGMENT_SPECIFICATION(5)	SEGMENT_SPECIFICATION(5)		40	0.401906	1.45269	0.0444965	0.148171	1	4022	tags=52%, list=29%, signal=74%
349	DEVELOPMENTAL_GROWTH(3)	DEVELOPMENTAL_GROWTH(3)		289	0.287807	1.45254	0.00306748	0.147887	1	3307	tags=35%, list=24%, signal=46%
350	REGULATION_OF_LYASE_ACTIVITY(5)	REGULATION_OF_LYASE_ACTIVITY(5)		16	0.514816	1.45046	0.0689655	0.149276	1	3141	tags=50%, list=23%, signal=65%
351	PURINE_NUCLEOTIDE_METABOLIC_PROCESS(6)	PURINE_NUCLEOTIDE_METABOLIC_PROCESS(6)		92	0.342859	1.44859	0.0213333	0.150635	1	3231	tags=43%, list=24%, signal=57%
352	STRUCTURAL_CONSTITUENT_OF_MUSCLE(3)	STRUCTURAL_CONSTITUENT_OF_MUSCLE(3)		16	0.497183	1.44709	0.0693512	0.151657	1	3138	tags=50%, list=23%, signal=65%
353	CIRCADIAN_SLEEP_WAKE_CYCLE_PROCESS(5)	CIRCADIAN_SLEEP_WAKE_CYCLE_PROCESS(5)		27	0.442945	1.44655	0.0483517	0.151733	1	3298	tags=48%, list=24%, signal=63%
354	NEUROTRANSMITTER_SECRETION(5)	NEUROTRANSMITTER_SECRETION(5)		117	0.321974	1.44579	0.00561798	0.152107	1	1978	tags=29%, list=15%, signal=34%
355	IONOTROPIC_GLUTAMATE_RECEPTOR_ACTIVITY(7)	IONOTROPIC_GLUTAMATE_RECEPTOR_ACTIVITY(7)		33	0.415913	1.44578	0.0342466	0.151694	1	3317	tags=48%, list=24%, signal=64%
356	AP_TYPE_MEMBRANE_COAT_ADAPTOR_COMPLEX(3)	AP_TYPE_MEMBRANE_COAT_ADAPTOR_COMPLEX(3)		15	0.502161	1.44417	0.0680272	0.15278	1	3117	tags=53%, list=23%, signal=69%
357	MALE_COURTSHIP_BEHAVIOR_VEINED_WING_GENERATED_SONG_PRODUCTION(7)	MALE_COURTSHIP_BEHAVIOR_VEINED_WING_GENERATED_SONG_PRODUCTION(7)		22	0.454902	1.4422	0.0743982	0.154363	1	3316	tags=64%, list=24%, signal=84%
358	MESODERMAL_CELL_MIGRATION(6)	MESODERMAL_CELL_MIGRATION(6)		15	0.509983	1.44167	0.0742268	0.154439	1	3677	tags=53%, list=27%, signal=73%
359	SEGMENT_POLARITY_DETERMINATION(7)	SEGMENT_POLARITY_DETERMINATION(7)		26	0.453523	1.44149	0.0538117	0.154191	1	3680	tags=54%, list=27%, signal=74%
360	ORGANIC_ANION_TRANSPORT(6)	ORGANIC_ANION_TRANSPORT(6)		80	0.356267	1.44022	0.0242718	0.155154	1	2887	tags=46%, list=21%, signal=58%
361	CIRCADIAN_SLEEP_WAKE_CYCLE_SLEEP(4)	CIRCADIAN_SLEEP_WAKE_CYCLE_SLEEP(4)		25	0.449151	1.43922	0.0674419	0.15571	1	2642	tags=44%, list=19%, signal=54%
362	SODIUM_PHOSPHATE_SYMPORTER_ACTIVITY(8)	SODIUM_PHOSPHATE_SYMPORTER_ACTIVITY(8)		16	0.500201	1.4379	0.0737527	0.156573	1	1315	tags=50%, list=10%, signal=55%
363	NEUTRAL_LIPID_METABOLIC_PROCESS(5)&ACYLGLYCEROL_METABOLIC_PROCESS(6)	NEUTRAL_LIPID_METABOLIC_PROCESS(5)&ACYLGLYCEROL_METABOLIC_PROCESS(6)		19	0.479558	1.43659	0.0762125	0.157382	1	2475	tags=47%, list=18%, signal=58%
364	NEGATIVE_REGULATION_OF_PROGRAMMED_CELL_DEATH(5)	NEGATIVE_REGULATION_OF_PROGRAMMED_CELL_DEATH(5)		73	0.350942	1.43584	0.0255102	0.15766	1	1431	tags=15%, list=10%, signal=17%
365	ORGANIC_ANION_TRANSMEMBRANE_TRANSPORTER_ACTIVITY(7)	ORGANIC_ANION_TRANSMEMBRANE_TRANSPORTER_ACTIVITY(7)		100	0.330416	1.4354	0.010989	0.157645	1	2724	tags=42%, list=20%, signal=52%
366	RAB_PROTEIN_SIGNAL_TRANSDUCTION(8)	RAB_PROTEIN_SIGNAL_TRANSDUCTION(8)		105	0.325548	1.43499	0.0178571	0.157679	1	2897	tags=32%, list=21%, signal=41%
367	HETEROPHILIC_CELL_CELL_ADHESION_VIA_PLASMA_MEMBRANE_CELL_ADHESION_MOLECULES(6)	HETEROPHILIC_CELL_CELL_ADHESION_VIA_PLASMA_MEMBRANE_CELL_ADHESION_MOLECULES(6)		25	0.444119	1.4348	0.0761905	0.15742	1	1940	tags=44%, list=14%, signal=51%
368	PURINE_NUCLEOSIDE_METABOLIC_PROCESS(6)&PURINE_RIBONUCLEOSIDE_METABOLIC_PROCESS(7)	PURINE_NUCLEOSIDE_METABOLIC_PROCESS(6)&PURINE_RIBONUCLEOSIDE_METABOLIC_PROCESS(7)		58	0.372055	1.43369	0.0389294	0.158049	1	3021	tags=36%, list=22%, signal=46%
369	HOMOPHILIC_CELL_ADHESION_VIA_PLASMA_MEMBRANE_ADHESION_MOLECULES(6)	HOMOPHILIC_CELL_ADHESION_VIA_PLASMA_MEMBRANE_ADHESION_MOLECULES(6)		33	0.409931	1.42859	0.0445434	0.162876	1	1625	tags=39%, list=12%, signal=45%
370	TRANSFERASE_ACTIVITY_TRANSFERRING_ACYL_GROUPS(4)	TRANSFERASE_ACTIVITY_TRANSFERRING_ACYL_GROUPS(4)		156	0.304693	1.42742	0	0.163545	1	3338	tags=33%, list=24%, signal=44%
371	SECRETION_BY_CELL(4)	SECRETION_BY_CELL(4)		187	0.299774	1.42489	0.00578035	0.165595	1	3433	tags=38%, list=25%, signal=50%
372	RAC_PROTEIN_SIGNAL_TRANSDUCTION(8)	RAC_PROTEIN_SIGNAL_TRANSDUCTION(8)		77	0.350264	1.42468	0.0411622	0.165347	1	3821	tags=45%, list=28%, signal=63%
373	PURINE_CONTAINING_COMPOUND_METABOLIC_PROCESS(5)	PURINE_CONTAINING_COMPOUND_METABOLIC_PROCESS(5)		107	0.3332	1.42417	0.025974	0.165444	1	3231	tags=41%, list=24%, signal=53%
374	WNT_SIGNALING_PATHWAY(6)	WNT_SIGNALING_PATHWAY(6)		105	0.325017	1.42292	0.0113636	0.166224	1	3544	tags=42%, list=26%, signal=56%
375	MESODERM_MORPHOGENESIS(5)	MESODERM_MORPHOGENESIS(5)		27	0.430913	1.42059	0.0772627	0.168268	1	3677	tags=56%, list=27%, signal=76%
376	NEGATIVE_REGULATION_OF_GROWTH(3)	NEGATIVE_REGULATION_OF_GROWTH(3)		83	0.333639	1.42024	0.0303797	0.168265	1	1641	tags=23%, list=12%, signal=26%
377	CARBOHYDRATE_TRANSPORTER_ACTIVITY(3)&CARBOHYDRATE_TRANSMEMBRANE_TRANSPORTER_ACTIVITY(4)	CARBOHYDRATE_TRANSPORTER_ACTIVITY(3)&CARBOHYDRATE_TRANSMEMBRANE_TRANSPORTER_ACTIVITY(4)		30	0.424035	1.42012	0.0593607	0.167933	1	2158	tags=33%, list=16%, signal=40%
378	CENTRAL_NERVOUS_SYSTEM_DEVELOPMENT(5)	CENTRAL_NERVOUS_SYSTEM_DEVELOPMENT(5)		219	0.287812	1.41924	0.00638978	0.168373	1	3681	tags=40%, list=27%, signal=54%
379	ENZYME_ACTIVATOR_ACTIVITY(3)	ENZYME_ACTIVATOR_ACTIVITY(3)		102	0.32366	1.41907	0.0152672	0.168113	1	3891	tags=45%, list=29%, signal=63%
380	NEGATIVE_REGULATION_OF_APOPTOTIC_PROCESS(6)	NEGATIVE_REGULATION_OF_APOPTOTIC_PROCESS(6)		65	0.350691	1.41483	0.0415648	0.172142	1	1431	tags=14%, list=10%, signal=15%
381	REGULATION_OF_GROWTH(3)	REGULATION_OF_GROWTH(3)		239	0.285286	1.4144	0.0031348	0.172135	1	2841	tags=32%, list=21%, signal=39%
382	REGULATION_OF_OVIPOSITION(4)	REGULATION_OF_OVIPOSITION(4)		18	0.477115	1.41434	0.089172	0.171753	1	80	tags=11%, list=1%, signal=11%
383	WING_DISC_DORSAL_VENTRAL_PATTERN_FORMATION(7)	WING_DISC_DORSAL_VENTRAL_PATTERN_FORMATION(7)		43	0.383942	1.41046	0.0675	0.1756	1	2879	tags=37%, list=21%, signal=47%
384	SHORT_TERM_MEMORY(6)	SHORT_TERM_MEMORY(6)		20	0.471232	1.40895	0.0820046	0.176823	1	3549	tags=60%, list=26%, signal=81%
385	CIRCADIAN_SLEEP_WAKE_CYCLE(5)	CIRCADIAN_SLEEP_WAKE_CYCLE(5)		30	0.415023	1.40751	0.0812065	0.178083	1	3298	tags=47%, list=24%, signal=61%
386	GOLGI_CISTERNA(5)	GOLGI_CISTERNA(5)		28	0.422823	1.4034	0.0602151	0.182377	1	2452	tags=36%, list=18%, signal=43%
387	PROTEASOME_ACCESSORY_COMPLEX(4)	PROTEASOME_ACCESSORY_COMPLEX(4)		26	0.434948	1.40234	0.0803571	0.183049	1	3416	tags=50%, list=25%, signal=67%
388	IMAGINAL_DISC_DERIVED_WING_MARGIN_MORPHOGENESIS(4)	IMAGINAL_DISC_DERIVED_WING_MARGIN_MORPHOGENESIS(4)		46	0.375636	1.40223	0.0469136	0.182701	1	2970	tags=35%, list=22%, signal=44%
389	SECRETION(4)	SECRETION(4)		195	0.293797	1.39925	0.003125	0.185468	1	3433	tags=37%, list=25%, signal=49%
390	CALCIUM_ION_TRANSPORT(8)	CALCIUM_ION_TRANSPORT(8)		39	0.387601	1.39871	0.0464548	0.185583	1	4733	tags=54%, list=35%, signal=82%
391	REGULATION_OF_RAC_PROTEIN_SIGNAL_TRANSDUCTION(8)	REGULATION_OF_RAC_PROTEIN_SIGNAL_TRANSDUCTION(8)		75	0.337192	1.39843	0.039604	0.185389	1	3821	tags=44%, list=28%, signal=61%
392	AMINE_METABOLIC_PROCESS(5)&CELLULAR_AMINE_METABOLIC_PROCESS(5)	AMINE_METABOLIC_PROCESS(5)&CELLULAR_AMINE_METABOLIC_PROCESS(5)		32	0.40873	1.39666	0.0619266	0.186888	1	2856	tags=38%, list=21%, signal=47%
393	CELLULAR_BIOGENIC_AMINE_METABOLIC_PROCESS(6)	CELLULAR_BIOGENIC_AMINE_METABOLIC_PROCESS(6)		28	0.415228	1.39286	0.0724299	0.190772	1	2673	tags=36%, list=20%, signal=44%
394	NEGATIVE_REGULATION_OF_MULTICELLULAR_ORGANISMAL_PROCESS(3)	NEGATIVE_REGULATION_OF_MULTICELLULAR_ORGANISMAL_PROCESS(3)		151	0.297628	1.39145	0.0115274	0.192031	1	2495	tags=25%, list=18%, signal=30%
395	LARGE_RIBOSOMAL_SUBUNIT(5)	LARGE_RIBOSOMAL_SUBUNIT(5)		101	0.320457	1.3908	0.0275689	0.192293	1	2453	tags=24%, list=18%, signal=29%
396	ORGANOPHOSPHATE_ESTER_TRANSPORT(4)	ORGANOPHOSPHATE_ESTER_TRANSPORT(4)		17	0.484027	1.39039	0.0691244	0.192346	1	3588	tags=59%, list=26%, signal=80%
397	DRUG_BINDING(3)	DRUG_BINDING(3)		21	0.448313	1.38843	0.0870488	0.194147	1	2640	tags=52%, list=19%, signal=65%
398	METALLOCARBOXYPEPTIDASE_ACTIVITY(8)	METALLOCARBOXYPEPTIDASE_ACTIVITY(8)		20	0.451781	1.38495	0.0786026	0.197742	1	624	tags=20%, list=5%, signal=21%
399	CARBON_CARBON_LYASE_ACTIVITY(4)	CARBON_CARBON_LYASE_ACTIVITY(4)		32	0.401733	1.38349	0.0767442	0.199008	1	2673	tags=44%, list=20%, signal=54%
400	INTER_MALE_AGGRESSIVE_BEHAVIOR(5)	INTER_MALE_AGGRESSIVE_BEHAVIOR(5)		53	0.356542	1.38271	0.0711009	0.199556	1	3006	tags=43%, list=22%, signal=55%
401	CYTOSOLIC_SMALL_RIBOSOMAL_SUBUNIT(6)	CYTOSOLIC_SMALL_RIBOSOMAL_SUBUNIT(6)		38	0.382191	1.38026	0.0778032	0.202117	1	1912	tags=26%, list=14%, signal=31%
402	REGULATION_OF_DEVELOPMENTAL_GROWTH(4)	REGULATION_OF_DEVELOPMENTAL_GROWTH(4)		179	0.294063	1.38009	0.0124611	0.201831	1	1977	tags=25%, list=14%, signal=29%
403	HEAD_SEGMENTATION(5)	HEAD_SEGMENTATION(5)		25	0.419807	1.37862	0.0745614	0.203208	1	3829	tags=56%, list=28%, signal=78%
404	MUSCLE_CELL_FATE_COMMITMENT(6)	MUSCLE_CELL_FATE_COMMITMENT(6)		15	0.483467	1.37471	0.11991	0.207703	1	2057	tags=40%, list=15%, signal=47%
405	ATPASE_ACTIVITY_COUPLED_TO_TRANSMEMBRANE_MOVEMENT_OF_IONS(6)	ATPASE_ACTIVITY_COUPLED_TO_TRANSMEMBRANE_MOVEMENT_OF_IONS(6)		49	0.364783	1.37355	0.0661765	0.208617	1	3143	tags=33%, list=23%, signal=42%
406	AGGRESSIVE_BEHAVIOR(4)	AGGRESSIVE_BEHAVIOR(4)		56	0.351849	1.37146	0.0471464	0.210833	1	3006	tags=43%, list=22%, signal=55%
407	WING_DISC_PATTERN_FORMATION(6)	WING_DISC_PATTERN_FORMATION(6)		67	0.337089	1.37121	0.0412371	0.210593	1	2879	tags=34%, list=21%, signal=43%
408	DIVALENT_INORGANIC_CATION_TRANSPORT(6)&DIVALENT_METAL_ION_TRANSPORT(7)	DIVALENT_INORGANIC_CATION_TRANSPORT(6)&DIVALENT_METAL_ION_TRANSPORT(7)		46	0.363914	1.36975	0.0522565	0.211892	1	4733	tags=50%, list=35%, signal=76%
409	AMINO_ACID_TRANSMEMBRANE_TRANSPORTER_ACTIVITY(7)	AMINO_ACID_TRANSMEMBRANE_TRANSPORTER_ACTIVITY(7)		45	0.369164	1.36791	0.0673317	0.213849	1	2828	tags=51%, list=21%, signal=64%
410	MESODERM_FORMATION(5)	MESODERM_FORMATION(5)		26	0.41983	1.3678	0.0767494	0.213465	1	3677	tags=54%, list=27%, signal=74%
411	CELL_BODY(3)	CELL_BODY(3)		70	0.334518	1.3661	0.048718	0.215081	1	3026	tags=37%, list=22%, signal=47%
412	CATION_TRANSPORTING_ATPASE_ACTIVITY(7)	CATION_TRANSPORTING_ATPASE_ACTIVITY(7)		46	0.370197	1.36595	0.0628019	0.214759	1	3143	tags=33%, list=23%, signal=42%
413	ZYMOGEN_ACTIVATION(6)	ZYMOGEN_ACTIVATION(6)		16	0.481577	1.36586	0.112867	0.2144	1	56	tags=13%, list=0%, signal=13%
414	GERMLINE_RING_CANAL(4)	GERMLINE_RING_CANAL(4)		25	0.4168	1.36563	0.0954447	0.214185	1	2359	tags=40%, list=17%, signal=48%
415	PROTEASOME_COMPLEX(4)	PROTEASOME_COMPLEX(4)		61	0.343864	1.36562	0.0572139	0.213672	1	4292	tags=44%, list=31%, signal=64%
416	LIPID_TRANSPORT(4)	LIPID_TRANSPORT(4)		29	0.410754	1.36386	0.079646	0.21544	1	2887	tags=45%, list=21%, signal=57%
417	MICROBODY(5)&PEROXISOME(6)	MICROBODY(5)&PEROXISOME(6)		77	0.32815	1.36311	0.0435897	0.215854	1	1706	tags=26%, list=13%, signal=30%
418	DENDRITE_GUIDANCE(6)	DENDRITE_GUIDANCE(6)		19	0.446665	1.36236	0.10177	0.216213	1	3664	tags=58%, list=27%, signal=79%
419	TRANSFERASE_ACTIVITY_TRANSFERRING_SULFUR_CONTAINING_GROUPS(4)	TRANSFERASE_ACTIVITY_TRANSFERRING_SULFUR_CONTAINING_GROUPS(4)		26	0.427466	1.36064	0.10181	0.21784	1	3400	tags=50%, list=25%, signal=66%
420	NEGATIVE_REGULATION_OF_CELL_DEATH(4)	NEGATIVE_REGULATION_OF_CELL_DEATH(4)		82	0.317732	1.357	0.0547945	0.222268	1	1431	tags=13%, list=10%, signal=15%
421	SMALL_GTPASE_MEDIATED_SIGNAL_TRANSDUCTION(6)	SMALL_GTPASE_MEDIATED_SIGNAL_TRANSDUCTION(6)		251	0.274314	1.35689	0.00977199	0.221879	1	2991	tags=32%, list=22%, signal=40%
422	NEGATIVE_REGULATION_OF_TRANSMEMBRANE_RECEPTOR_PROTEIN_SERINE_THREONINE_KINASE_SIGNALING_PATHWAY(5)	NEGATIVE_REGULATION_OF_TRANSMEMBRANE_RECEPTOR_PROTEIN_SERINE_THREONINE_KINASE_SIGNALING_PATHWAY(5)		19	0.449049	1.35636	0.11039	0.222019	1	1501	tags=32%, list=11%, signal=35%
423	CELL_MORPHOGENESIS_INVOLVED_IN_NEURON_DIFFERENTIATION(6)	CELL_MORPHOGENESIS_INVOLVED_IN_NEURON_DIFFERENTIATION(6)		432	0.259314	1.35465	0	0.223738	1	3601	tags=39%, list=26%, signal=51%
424	METALLOPEPTIDASE_ACTIVITY(6)	METALLOPEPTIDASE_ACTIVITY(6)		126	0.297544	1.35347	0.0177215	0.224703	1	2462	tags=32%, list=18%, signal=38%
425	OVIPOSITION(5)	OVIPOSITION(5)		27	0.411254	1.35164	0.107981	0.226598	1	138	tags=11%, list=1%, signal=11%
426	HEXOSE_TRANSMEMBRANE_TRANSPORTER_ACTIVITY(7)	HEXOSE_TRANSMEMBRANE_TRANSPORTER_ACTIVITY(7)		18	0.456998	1.35055	0.112798	0.227487	1	2158	tags=39%, list=16%, signal=46%
427	ENDOPEPTIDASE_ACTIVITY(6)	ENDOPEPTIDASE_ACTIVITY(6)		296	0.267704	1.35005	0.00727273	0.227611	1	2071	tags=23%, list=15%, signal=26%
428	CELLULAR_ION_HOMEOSTASIS(6)	CELLULAR_ION_HOMEOSTASIS(6)		53	0.350419	1.34963	0.0841121	0.227591	1	3182	tags=40%, list=23%, signal=51%
429	FEEDING_BEHAVIOR(3)	FEEDING_BEHAVIOR(3)		44	0.361728	1.34817	0.0604651	0.228974	1	2142	tags=25%, list=16%, signal=30%
430	NITROGEN_COMPOUND_TRANSPORT(5)	NITROGEN_COMPOUND_TRANSPORT(5)		143	0.290832	1.34702	0.0240964	0.230028	1	2828	tags=36%, list=21%, signal=45%
431	MEMBRANE_BUDDING(5)	MEMBRANE_BUDDING(5)		26	0.408346	1.34554	0.0952381	0.231413	1	3117	tags=46%, list=23%, signal=60%
432	CIRCULATORY_SYSTEM_PROCESS(5)&HEART_PROCESS(6)	CIRCULATORY_SYSTEM_PROCESS(5)&HEART_PROCESS(6)		42	0.364836	1.34439	0.0669746	0.232518	1	1981	tags=24%, list=15%, signal=28%
433	RAS_PROTEIN_SIGNAL_TRANSDUCTION(7)	RAS_PROTEIN_SIGNAL_TRANSDUCTION(7)		214	0.272776	1.3439	0.00611621	0.232628	1	3671	tags=37%, list=27%, signal=50%
434	ORGANELLE_SUBCOMPARTMENT(4)	ORGANELLE_SUBCOMPARTMENT(4)		31	0.397905	1.34388	0.103139	0.232126	1	2452	tags=32%, list=18%, signal=39%
435	POSITIVE_REGULATION_OF_ERK1_AND_ERK2_CASCADE(7)	POSITIVE_REGULATION_OF_ERK1_AND_ERK2_CASCADE(7)		28	0.400261	1.34171	0.0939759	0.234569	1	3608	tags=46%, list=26%, signal=63%
436	ACETYL_COA_L_LYSINE_N6_ACETYLTRANSFERASE(8)&HISTONE_ACETYLTRANSFERASE_ACTIVITY(9)	ACETYL_COA_L_LYSINE_N6_ACETYLTRANSFERASE(8)&HISTONE_ACETYLTRANSFERASE_ACTIVITY(9)		21	0.435643	1.33813	0.11087	0.239233	1	0	tags=5%, list=0%, signal=5%
437	TRIGLYCERIDE_METABOLIC_PROCESS(7)	TRIGLYCERIDE_METABOLIC_PROCESS(7)		17	0.471764	1.33791	0.120092	0.238992	1	2475	tags=47%, list=18%, signal=57%
438	DORSAL_VENTRAL_PATTERN_FORMATION_IMAGINAL_DISC(6)	DORSAL_VENTRAL_PATTERN_FORMATION_IMAGINAL_DISC(6)		48	0.358442	1.33506	0.0686275	0.242297	1	2879	tags=35%, list=21%, signal=45%
439	OXIDATIVE_PHOSPHORYLATION(5)	OXIDATIVE_PHOSPHORYLATION(5)		20	0.435333	1.33465	0.113537	0.242358	1	2625	tags=35%, list=19%, signal=43%
440	SPECIFICATION_OF_SEGMENTAL_IDENTITY_HEAD(6)	SPECIFICATION_OF_SEGMENTAL_IDENTITY_HEAD(6)		16	0.469515	1.33424	0.129103	0.242351	1	3829	tags=69%, list=28%, signal=95%
441	MORPHOGENESIS_OF_FOLLICULAR_EPITHELIUM(6)	MORPHOGENESIS_OF_FOLLICULAR_EPITHELIUM(6)		37	0.368565	1.33394	0.0841121	0.242222	1	2301	tags=30%, list=17%, signal=36%
442	INTERCELLULAR_BRIDGE(3)	INTERCELLULAR_BRIDGE(3)		26	0.406938	1.33259	0.0945946	0.24355	1	2359	tags=38%, list=17%, signal=46%
443	NEUROPEPTIDE_SIGNALING_PATHWAY(7)	NEUROPEPTIDE_SIGNALING_PATHWAY(7)		55	0.343594	1.32947	0.0655738	0.247351	1	3788	tags=44%, list=28%, signal=60%
444	REGULATION_OF_RHO_PROTEIN_SIGNAL_TRANSDUCTION(8)	REGULATION_OF_RHO_PROTEIN_SIGNAL_TRANSDUCTION(8)		96	0.30804	1.32889	0.064	0.247563	1	3821	tags=43%, list=28%, signal=59%
445	REGULATION_OF_CELLULAR_COMPONENT_BIOGENESIS(3)	REGULATION_OF_CELLULAR_COMPONENT_BIOGENESIS(3)		215	0.271271	1.32874	0.0118694	0.247184	1	2676	tags=27%, list=20%, signal=34%
446	LEG_DISC_DEVELOPMENT(5)	LEG_DISC_DEVELOPMENT(5)		102	0.308379	1.32631	0.0371353	0.250063	1	2927	tags=35%, list=21%, signal=45%
447	REGULATION_OF_RAP_PROTEIN_SIGNAL_TRANSDUCTION(8)	REGULATION_OF_RAP_PROTEIN_SIGNAL_TRANSDUCTION(8)		73	0.323077	1.32557	0.0516796	0.250605	1	3821	tags=42%, list=28%, signal=59%
448	REGULATION_OF_CIRCADIAN_SLEEP_WAKE_CYCLE(4)	REGULATION_OF_CIRCADIAN_SLEEP_WAKE_CYCLE(4)		27	0.40174	1.3251	0.135071	0.250741	1	3298	tags=44%, list=24%, signal=59%
449	L_AMINO_ACID_TRANSMEMBRANE_TRANSPORTER_ACTIVITY(8)	L_AMINO_ACID_TRANSMEMBRANE_TRANSPORTER_ACTIVITY(8)		16	0.469251	1.32436	0.118421	0.251361	1	969	tags=38%, list=7%, signal=40%
450	REGULATION_OF_RAS_PROTEIN_SIGNAL_TRANSDUCTION(7)	REGULATION_OF_RAS_PROTEIN_SIGNAL_TRANSDUCTION(7)		159	0.283487	1.32298	0.0308642	0.252781	1	3671	tags=40%, list=27%, signal=54%
451	AMMONIUM_ION_METABOLIC_PROCESS(4)	AMMONIUM_ION_METABOLIC_PROCESS(4)		30	0.394536	1.31778	0.131749	0.259857	1	297	tags=23%, list=2%, signal=24%
452	PROTEIN_OLIGOMERIZATION(6)	PROTEIN_OLIGOMERIZATION(6)		29	0.39041	1.31669	0.140476	0.260915	1	2641	tags=38%, list=19%, signal=47%
453	RHO_PROTEIN_SIGNAL_TRANSDUCTION(8)	RHO_PROTEIN_SIGNAL_TRANSDUCTION(8)		108	0.298701	1.31387	0.0578947	0.264513	1	2814	tags=33%, list=21%, signal=42%
454	REGULATION_OF_RAB_PROTEIN_SIGNAL_TRANSDUCTION(8)	REGULATION_OF_RAB_PROTEIN_SIGNAL_TRANSDUCTION(8)		78	0.312789	1.31371	0.0637755	0.264219	1	3821	tags=42%, list=28%, signal=58%
455	AXON_CARGO_TRANSPORT(7)	AXON_CARGO_TRANSPORT(7)		28	0.395237	1.31163	0.110294	0.266706	1	3291	tags=43%, list=24%, signal=56%
456	REGULATION_OF_ARF_PROTEIN_SIGNAL_TRANSDUCTION(8)	REGULATION_OF_ARF_PROTEIN_SIGNAL_TRANSDUCTION(8)		77	0.315455	1.31116	0.0620155	0.266838	1	3821	tags=40%, list=28%, signal=56%
457	SPERM_COMPETITION(4)	SPERM_COMPETITION(4)		22	0.414608	1.30983	0.139588	0.268372	1	268	tags=18%, list=2%, signal=19%
458	REGULATION_OF_HEMOCYTE_PROLIFERATION(4)	REGULATION_OF_HEMOCYTE_PROLIFERATION(4)		34	0.378598	1.30954	0.103837	0.268205	1	1615	tags=24%, list=12%, signal=27%
459	ENCAPSULATION_OF_FOREIGN_TARGET(4)	ENCAPSULATION_OF_FOREIGN_TARGET(4)		36	0.367189	1.30566	0.100251	0.273632	1	1590	tags=22%, list=12%, signal=25%
460	REGULATION_OF_SMALL_GTPASE_MEDIATED_SIGNAL_TRANSDUCTION(6)	REGULATION_OF_SMALL_GTPASE_MEDIATED_SIGNAL_TRANSDUCTION(6)		160	0.283662	1.30459	0.0481283	0.274809	1	4171	tags=45%, list=31%, signal=64%
461	REGULATION_OF_LOCALIZATION(3)	REGULATION_OF_LOCALIZATION(3)		277	0.257588	1.30401	0.016129	0.275128	1	3381	tags=36%, list=25%, signal=47%
462	REGULATION_OF_HORMONE_LEVELS(4)	REGULATION_OF_HORMONE_LEVELS(4)		62	0.325819	1.30102	0.06	0.279357	1	2331	tags=29%, list=17%, signal=35%
463	NEGATIVE_REGULATION_OF_GENE_SILENCING(4)	NEGATIVE_REGULATION_OF_GENE_SILENCING(4)		21	0.421604	1.2999	0.138009	0.280558	1	1369	tags=24%, list=10%, signal=26%
464	GLUCOSE_TRANSMEMBRANE_TRANSPORTER_ACTIVITY(8)	GLUCOSE_TRANSMEMBRANE_TRANSPORTER_ACTIVITY(8)		15	0.470847	1.29963	0.156951	0.280442	1	500	tags=27%, list=4%, signal=28%
465	TRANSMEMBRANE_RECEPTOR_PROTEIN_SERINE_THREONINE_KINASE_SIGNALING_PATHWAY(7)	TRANSMEMBRANE_RECEPTOR_PROTEIN_SERINE_THREONINE_KINASE_SIGNALING_PATHWAY(7)		74	0.318815	1.29863	0.075718	0.281534	1	1501	tags=22%, list=11%, signal=24%
466	FUSOME_ORGANIZATION(4)	FUSOME_ORGANIZATION(4)		16	0.450716	1.29529	0.154661	0.28649	1	1552	tags=31%, list=11%, signal=35%
467	RESPIRATORY_ELECTRON_TRANSPORT_CHAIN(5)	RESPIRATORY_ELECTRON_TRANSPORT_CHAIN(5)		19	0.426926	1.29411	0.141573	0.287775	1	2625	tags=32%, list=19%, signal=39%
468	REGULATION_OF_CIRCADIAN_SLEEP_WAKE_CYCLE_SLEEP(5)	REGULATION_OF_CIRCADIAN_SLEEP_WAKE_CYCLE_SLEEP(5)		23	0.407242	1.29169	0.143158	0.291094	1	2642	tags=39%, list=19%, signal=48%
469	IMAGINAL_DISC_DERIVED_GENITALIA_DEVELOPMENT(5)	IMAGINAL_DISC_DERIVED_GENITALIA_DEVELOPMENT(5)		25	0.403025	1.29151	0.139908	0.290766	1	3547	tags=52%, list=26%, signal=70%
470	NEGATIVE_REGULATION_OF_SMOOTHENED_SIGNALING_PATHWAY(5)	NEGATIVE_REGULATION_OF_SMOOTHENED_SIGNALING_PATHWAY(5)		16	0.439713	1.29119	0.158537	0.290642	1	4232	tags=69%, list=31%, signal=100%
471	CENTROSOME_DUPLICATION(5)	CENTROSOME_DUPLICATION(5)		80	0.311416	1.29049	0.0728643	0.291267	1	3060	tags=33%, list=22%, signal=42%
472	LIPID_BIOSYNTHETIC_PROCESS(5)	LIPID_BIOSYNTHETIC_PROCESS(5)		126	0.28544	1.29009	0.0342105	0.291288	1	2475	tags=27%, list=18%, signal=33%
473	ORGANOPHOSPHATE_CATABOLIC_PROCESS(5)	ORGANOPHOSPHATE_CATABOLIC_PROCESS(5)		29	0.378155	1.28995	0.124717	0.290901	1	1619	tags=31%, list=12%, signal=35%
474	REGULATION_OF_NEUROGENESIS(6)	REGULATION_OF_NEUROGENESIS(6)		150	0.276892	1.28899	0.0385675	0.291804	1	3558	tags=36%, list=26%, signal=48%
475	GERMARIUM_DERIVED_OOCYTE_FATE_DETERMINATION(4)	GERMARIUM_DERIVED_OOCYTE_FATE_DETERMINATION(4)		30	0.377987	1.28883	0.122353	0.291469	1	3276	tags=50%, list=24%, signal=66%
476	CELL_GROWTH(3)	CELL_GROWTH(3)		112	0.291753	1.28837	0.0635359	0.291583	1	3478	tags=39%, list=26%, signal=52%
477	SODIUM_ION_TRANSPORT(7)	SODIUM_ION_TRANSPORT(7)		51	0.33419	1.28835	0.0898345	0.291015	1	3233	tags=41%, list=24%, signal=54%
478	PHOSPHOLIPASE_ACTIVITY(6)	PHOSPHOLIPASE_ACTIVITY(6)		36	0.369387	1.28709	0.124736	0.29241	1	2088	tags=31%, list=15%, signal=36%
479	POSITIVE_REGULATION_OF_CELLULAR_COMPONENT_ORGANIZATION(3)	POSITIVE_REGULATION_OF_CELLULAR_COMPONENT_ORGANIZATION(3)		164	0.274876	1.2869	0.0476191	0.292156	1	4493	tags=45%, list=33%, signal=66%
480	RIBOSOMAL_SUBUNIT(4)	RIBOSOMAL_SUBUNIT(4)		165	0.276163	1.28665	0.0543807	0.291991	1	2341	tags=21%, list=17%, signal=25%
481	RESPONSE_TO_GROWTH_FACTOR(5)	RESPONSE_TO_GROWTH_FACTOR(5)		49	0.338779	1.2857	0.107477	0.292985	1	3942	tags=51%, list=29%, signal=72%
482	HYDROLASE_ACTIVITY_ACTING_ON_ESTER_BONDS(4)	HYDROLASE_ACTIVITY_ACTING_ON_ESTER_BONDS(4)		407	0.245943	1.28516	0.00387597	0.293193	1	2437	tags=24%, list=18%, signal=29%
483	INSEMINATION(4)	INSEMINATION(4)		24	0.404176	1.28494	0.151786	0.292966	1	268	tags=17%, list=2%, signal=17%
484	MONOSACCHARIDE_TRANSMEMBRANE_TRANSPORTER_ACTIVITY(6)	MONOSACCHARIDE_TRANSMEMBRANE_TRANSPORTER_ACTIVITY(6)		22	0.416733	1.28484	0.172414	0.292501	1	2158	tags=36%, list=16%, signal=43%
485	OXIDOREDUCTASE_ACTIVITY_ACTING_ON_THE_CH_OH_GROUP_OF_DONORS_NAD_OR_NADP_AS_ACCEPTOR(5)	OXIDOREDUCTASE_ACTIVITY_ACTING_ON_THE_CH_OH_GROUP_OF_DONORS_NAD_OR_NADP_AS_ACCEPTOR(5)		74	0.308125	1.2839	0.0917874	0.293357	1	1596	tags=26%, list=12%, signal=29%
486	HEMOCYTE_PROLIFERATION(3)	HEMOCYTE_PROLIFERATION(3)		43	0.352838	1.28368	0.137441	0.29311	1	1615	tags=21%, list=12%, signal=24%
487	ORGANISM_EMERGENCE_FROM_PROTECTIVE_STRUCTURE(4)	ORGANISM_EMERGENCE_FROM_PROTECTIVE_STRUCTURE(4)		22	0.411481	1.28359	0.131868	0.292656	1	4267	tags=50%, list=31%, signal=73%
488	ARF_PROTEIN_SIGNAL_TRANSDUCTION(8)	ARF_PROTEIN_SIGNAL_TRANSDUCTION(8)		78	0.30883	1.28307	0.0871795	0.292933	1	3821	tags=40%, list=28%, signal=55%
489	ENDOSOME(4)	ENDOSOME(4)		129	0.281605	1.28274	0.0541311	0.292836	1	3726	tags=36%, list=27%, signal=49%
490	NUCLEIC_ACID_BINDING_TRANSCRIPTION_FACTOR_ACTIVITY(2)&SEQUENCE_SPECIFIC_DNA_BINDING_TRANSCRIPTION_FACTOR_ACTIVITY(3)	NUCLEIC_ACID_BINDING_TRANSCRIPTION_FACTOR_ACTIVITY(2)&SEQUENCE_SPECIFIC_DNA_BINDING_TRANSCRIPTION_FACTOR_ACTIVITY(3)		406	0.245984	1.28226	0.0143369	0.293024	1	4022	tags=39%, list=29%, signal=54%
491	PHOSPHORUS_OXYGEN_LYASE_ACTIVITY(4)	PHOSPHORUS_OXYGEN_LYASE_ACTIVITY(4)		25	0.398297	1.28181	0.151448	0.293102	1	5343	tags=72%, list=39%, signal=118%
492	NUCLEOBASE_CONTAINING_COMPOUND_TRANSMEMBRANE_TRANSPORTER_ACTIVITY(5)	NUCLEOBASE_CONTAINING_COMPOUND_TRANSMEMBRANE_TRANSPORTER_ACTIVITY(5)		16	0.453138	1.28063	0.154489	0.2945	1	3588	tags=50%, list=26%, signal=68%
493	RESPONSE_TO_FIBROBLAST_GROWTH_FACTOR(4)&CELLULAR_RESPONSE_TO_FIBROBLAST_GROWTH_FACTOR_STIMULUS(5)&FIBROBLAST_GROWTH_FACTOR_RECEPTOR_SIGNALING_PATHWAY(6)	RESPONSE_TO_FIBROBLAST_GROWTH_FACTOR(4)&CELLULAR_RESPONSE_TO_FIBROBLAST_GROWTH_FACTOR_STIMULUS(5)&FIBROBLAST_GROWTH_FACTOR_RECEPTOR_SIGNALING_PATHWAY(6)		18	0.427372	1.27916	0.152466	0.296262	1	1103	tags=33%, list=8%, signal=36%
494	CELLULAR_CATION_HOMEOSTASIS(7)	CELLULAR_CATION_HOMEOSTASIS(7)		45	0.337375	1.27757	0.12156	0.298229	1	3182	tags=40%, list=23%, signal=52%
495	LIPID_STORAGE(4)	LIPID_STORAGE(4)		34	0.364823	1.27678	0.131696	0.298903	1	2475	tags=32%, list=18%, signal=39%
496	CDC42_PROTEIN_SIGNAL_TRANSDUCTION(9)&REGULATION_OF_CDC42_PROTEIN_SIGNAL_TRANSDUCTION(9)	CDC42_PROTEIN_SIGNAL_TRANSDUCTION(9)&REGULATION_OF_CDC42_PROTEIN_SIGNAL_TRANSDUCTION(9)		73	0.313201	1.27417	0.0916031	0.302656	1	3821	tags=41%, list=28%, signal=57%
497	OOCYTE_FATE_DETERMINATION(6)	OOCYTE_FATE_DETERMINATION(6)		31	0.37489	1.27382	0.124717	0.302604	1	3276	tags=48%, list=24%, signal=64%
498	RIBONUCLEOSIDE_METABOLIC_PROCESS(6)	RIBONUCLEOSIDE_METABOLIC_PROCESS(6)		67	0.321871	1.2738	0.0962025	0.302035	1	3021	tags=34%, list=22%, signal=44%
499	NEUROTRANSMITTER_TRANSPORTER_ACTIVITY(3)	NEUROTRANSMITTER_TRANSPORTER_ACTIVITY(3)		22	0.410058	1.27265	0.144186	0.303223	1	1311	tags=27%, list=10%, signal=30%
500	PROTEIN_HOMOOLIGOMERIZATION(7)	PROTEIN_HOMOOLIGOMERIZATION(7)		17	0.439325	1.27184	0.148073	0.304022	1	2052	tags=35%, list=15%, signal=41%
501	POSITIVE_REGULATION_OF_MAPK_CASCADE(6)	POSITIVE_REGULATION_OF_MAPK_CASCADE(6)		61	0.31936	1.26903	0.122807	0.30836	1	3046	tags=34%, list=22%, signal=44%
502	POSITIVE_REGULATION_OF_SECRETION(4)	POSITIVE_REGULATION_OF_SECRETION(4)		23	0.393543	1.26875	0.142202	0.308203	1	4245	tags=43%, list=31%, signal=63%
503	REGULATION_OF_HISTONE_MODIFICATION(5)	REGULATION_OF_HISTONE_MODIFICATION(5)		18	0.430104	1.26817	0.15262	0.308613	1	4785	tags=56%, list=35%, signal=85%
504	CELLULAR_CHEMICAL_HOMEOSTASIS(5)	CELLULAR_CHEMICAL_HOMEOSTASIS(5)		58	0.320296	1.26691	0.118252	0.310163	1	3182	tags=36%, list=23%, signal=47%
505	REGULATION_OF_GTPASE_ACTIVITY(6)&RAN_PROTEIN_SIGNAL_TRANSDUCTION(8)&REGULATION_OF_RAN_PROTEIN_SIGNAL_TRANSDUCTION(8)	REGULATION_OF_GTPASE_ACTIVITY(6)&RAN_PROTEIN_SIGNAL_TRANSDUCTION(8)&REGULATION_OF_RAN_PROTEIN_SIGNAL_TRANSDUCTION(8)		72	0.316279	1.26687	0.0939086	0.309625	1	3821	tags=42%, list=28%, signal=58%
506	NEGATIVE_REGULATION_OF_NEURON_DIFFERENTIATION(5)	NEGATIVE_REGULATION_OF_NEURON_DIFFERENTIATION(5)		17	0.436872	1.26607	0.146186	0.310444	1	4268	tags=59%, list=31%, signal=86%
507	CELLULAR_ALDEHYDE_METABOLIC_PROCESS(4)	CELLULAR_ALDEHYDE_METABOLIC_PROCESS(4)		21	0.400527	1.26515	0.162528	0.311414	1	3623	tags=62%, list=27%, signal=84%
508	HEXOSE_METABOLIC_PROCESS(6)	HEXOSE_METABOLIC_PROCESS(6)		32	0.366989	1.26492	0.149038	0.311225	1	838	tags=22%, list=6%, signal=23%
509	R7_CELL_DIFFERENTIATION(8)	R7_CELL_DIFFERENTIATION(8)		57	0.324813	1.26489	0.0987654	0.310663	1	3715	tags=39%, list=27%, signal=53%
510	ORGANELLE_LOCALIZATION(4)	ORGANELLE_LOCALIZATION(4)		217	0.261901	1.26481	0.0247678	0.310203	1	3130	tags=33%, list=23%, signal=42%
511	ATP_SYNTHESIS_COUPLED_ELECTRON_TRANSPORT(6)	ATP_SYNTHESIS_COUPLED_ELECTRON_TRANSPORT(6)		15	0.438723	1.26411	0.156682	0.310888	1	2625	tags=33%, list=19%, signal=41%
512	CELL_MORPHOGENESIS_INVOLVED_IN_DIFFERENTIATION(5)	CELL_MORPHOGENESIS_INVOLVED_IN_DIFFERENTIATION(5)		474	0.241685	1.26267	0	0.312678	1	3601	tags=38%, list=26%, signal=49%
513	SEX_DIFFERENTIATION(4)	SEX_DIFFERENTIATION(4)		99	0.297441	1.26206	0.08078	0.313114	1	3682	tags=36%, list=27%, signal=49%
514	MITOCHONDRIAL_ATP_SYNTHESIS_COUPLED_ELECTRON_TRANSPORT(7)	MITOCHONDRIAL_ATP_SYNTHESIS_COUPLED_ELECTRON_TRANSPORT(7)		15	0.438723	1.26183	0.182213	0.312824	1	2625	tags=33%, list=19%, signal=41%
515	PYRUVATE_METABOLIC_PROCESS(8)	PYRUVATE_METABOLIC_PROCESS(8)		34	0.360133	1.26159	0.13964	0.312626	1	1092	tags=18%, list=8%, signal=19%
516	RAL_PROTEIN_SIGNAL_TRANSDUCTION(8)&REGULATION_OF_RAL_PROTEIN_SIGNAL_TRANSDUCTION(8)	RAL_PROTEIN_SIGNAL_TRANSDUCTION(8)&REGULATION_OF_RAL_PROTEIN_SIGNAL_TRANSDUCTION(8)		73	0.310413	1.26113	0.101942	0.312847	1	3821	tags=41%, list=28%, signal=57%
517	NUCLEOTIDE_METABOLIC_PROCESS(6)	NUCLEOTIDE_METABOLIC_PROCESS(6)		149	0.273235	1.26077	0.0555556	0.312948	1	2082	tags=28%, list=15%, signal=32%
518	NUCLEOSIDE_PHOSPHATE_METABOLIC_PROCESS(5)	NUCLEOSIDE_PHOSPHATE_METABOLIC_PROCESS(5)		152	0.272957	1.25892	0.0623306	0.315472	1	2082	tags=28%, list=15%, signal=32%
519	RAS_GUANYL_NUCLEOTIDE_EXCHANGE_FACTOR_ACTIVITY(3)	RAS_GUANYL_NUCLEOTIDE_EXCHANGE_FACTOR_ACTIVITY(3)		51	0.330063	1.25888	0.0988506	0.314943	1	3557	tags=43%, list=26%, signal=58%
520	PHENOL_CONTAINING_COMPOUND_BIOSYNTHETIC_PROCESS(6)	PHENOL_CONTAINING_COMPOUND_BIOSYNTHETIC_PROCESS(6)		16	0.435286	1.25862	0.168591	0.31479	1	233	tags=19%, list=2%, signal=19%
521	CELL_ADHESION(3)	CELL_ADHESION(3)		206	0.261371	1.25855	0.0362538	0.314324	1	2758	tags=30%, list=20%, signal=37%
522	GENITALIA_DEVELOPMENT(4)	GENITALIA_DEVELOPMENT(4)		34	0.356466	1.25845	0.145125	0.313892	1	3547	tags=44%, list=26%, signal=59%
523	LARVAL_LYMPH_GLAND_HEMOCYTE_DIFFERENTIATION(4)	LARVAL_LYMPH_GLAND_HEMOCYTE_DIFFERENTIATION(4)		16	0.439422	1.25775	0.174699	0.314466	1	3547	tags=44%, list=26%, signal=59%
524	SENSORY_ORGAN_BOUNDARY_SPECIFICATION(5)	SENSORY_ORGAN_BOUNDARY_SPECIFICATION(5)		23	0.403948	1.25533	0.15814	0.318108	1	1168	tags=22%, list=9%, signal=24%
525	BLOOD_CIRCULATION(6)&HEART_CONTRACTION(7)	BLOOD_CIRCULATION(6)&HEART_CONTRACTION(7)		31	0.36446	1.25493	0.155902	0.318202	1	2451	tags=29%, list=18%, signal=35%
526	COMPOUND_EYE_CONE_CELL_DIFFERENTIATION(6)	COMPOUND_EYE_CONE_CELL_DIFFERENTIATION(6)		19	0.417949	1.25226	0.162996	0.322256	1	3547	tags=47%, list=26%, signal=64%
527	NEGATIVE_REGULATION_OF_CELLULAR_COMPONENT_ORGANIZATION(3)	NEGATIVE_REGULATION_OF_CELLULAR_COMPONENT_ORGANIZATION(3)		124	0.277112	1.25176	0.0685714	0.322537	1	3046	tags=31%, list=22%, signal=39%
528	VESICLE_ORGANIZATION(4)	VESICLE_ORGANIZATION(4)		72	0.30336	1.24916	0.119701	0.32641	1	3381	tags=38%, list=25%, signal=50%
529	HYDROLASE_ACTIVITY_HYDROLYZING_O_GLYCOSYL_COMPOUNDS(5)	HYDROLASE_ACTIVITY_HYDROLYZING_O_GLYCOSYL_COMPOUNDS(5)		75	0.304482	1.24905	0.119221	0.32598	1	3221	tags=37%, list=24%, signal=49%
530	ACETYLGALACTOSAMINYLTRANSFERASE_ACTIVITY(6)	ACETYLGALACTOSAMINYLTRANSFERASE_ACTIVITY(6)		21	0.407302	1.24745	0.186937	0.328179	1	2274	tags=29%, list=17%, signal=34%
531	ORGANOPHOSPHATE_METABOLIC_PROCESS(4)	ORGANOPHOSPHATE_METABOLIC_PROCESS(4)		263	0.250522	1.24575	0.0347222	0.330543	1	3236	tags=33%, list=24%, signal=43%
532	CARBOHYDRATE_DERIVATIVE_CATABOLIC_PROCESS(5)	CARBOHYDRATE_DERIVATIVE_CATABOLIC_PROCESS(5)		52	0.319406	1.24502	0.12761	0.331195	1	3764	tags=46%, list=28%, signal=64%
533	REGULATION_OF_CELL_DEVELOPMENT(5)	REGULATION_OF_CELL_DEVELOPMENT(5)		204	0.256467	1.24292	0.0387097	0.334492	1	3558	tags=35%, list=26%, signal=47%
534	PLASMATOCYTE_DIFFERENTIATION(4)	PLASMATOCYTE_DIFFERENTIATION(4)		15	0.435826	1.24046	0.200837	0.338475	1	3574	tags=47%, list=26%, signal=63%
535	MEMBRANE_LIPID_METABOLIC_PROCESS(5)	MEMBRANE_LIPID_METABOLIC_PROCESS(5)		45	0.339813	1.23995	0.134434	0.338776	1	1256	tags=18%, list=9%, signal=20%
536	PCG_PROTEIN_COMPLEX(4)	PCG_PROTEIN_COMPLEX(4)		22	0.394912	1.23545	0.18559	0.346634	1	4251	tags=50%, list=31%, signal=73%
537	COPULATION(5)	COPULATION(5)		31	0.364219	1.23397	0.173719	0.34873	1	268	tags=13%, list=2%, signal=13%
538	PROTEASOME_MEDIATED_UBIQUITIN_DEPENDENT_PROTEIN_CATABOLIC_PROCESS(7)	PROTEASOME_MEDIATED_UBIQUITIN_DEPENDENT_PROTEIN_CATABOLIC_PROCESS(7)		144	0.264414	1.2326	0.0802292	0.350765	1	4364	tags=42%, list=32%, signal=62%
539	TRANSCRIPTIONAL_REPRESSOR_COMPLEX(4)	TRANSCRIPTIONAL_REPRESSOR_COMPLEX(4)		22	0.402993	1.23217	0.196078	0.350867	1	4664	tags=50%, list=34%, signal=76%
540	NEGATIVE_REGULATION_OF_TRANSCRIPTION_FROM_RNA_POLYMERASE_II_PROMOTER(7)	NEGATIVE_REGULATION_OF_TRANSCRIPTION_FROM_RNA_POLYMERASE_II_PROMOTER(7)		146	0.264359	1.23152	0.05	0.35146	1	3976	tags=39%, list=29%, signal=55%
541	BASOLATERAL_PLASMA_MEMBRANE(3)	BASOLATERAL_PLASMA_MEMBRANE(3)		34	0.351189	1.23128	0.163551	0.351276	1	2012	tags=29%, list=15%, signal=34%
542	DORSAL_VENTRAL_PATTERN_FORMATION(6)	DORSAL_VENTRAL_PATTERN_FORMATION(6)		138	0.266106	1.23111	0.0895954	0.350982	1	2748	tags=29%, list=20%, signal=36%
543	CELLULAR_HOMEOSTASIS(4)	CELLULAR_HOMEOSTASIS(4)		137	0.269761	1.23062	0.0762943	0.351355	1	2684	tags=29%, list=20%, signal=36%
544	IMAGINAL_DISC_PATTERN_FORMATION(5)	IMAGINAL_DISC_PATTERN_FORMATION(5)		96	0.28198	1.23035	0.0954907	0.351288	1	2879	tags=33%, list=21%, signal=42%
545	CARBOXYLIC_ACID_TRANSMEMBRANE_TRANSPORTER_ACTIVITY(6)	CARBOXYLIC_ACID_TRANSMEMBRANE_TRANSPORTER_ACTIVITY(6)		80	0.290971	1.22977	0.111717	0.351776	1	2828	tags=43%, list=21%, signal=53%
546	REGULATION_OF_ION_TRANSPORT(5)	REGULATION_OF_ION_TRANSPORT(5)		26	0.380437	1.22961	0.207407	0.35142	1	3969	tags=54%, list=29%, signal=76%
547	GENITAL_DISC_MORPHOGENESIS(6)	GENITAL_DISC_MORPHOGENESIS(6)		19	0.401882	1.22878	0.191489	0.352407	1	3547	tags=53%, list=26%, signal=71%
