## Supplemental Table S2 for "Tip60 protects against amyloid-β peptide-induced transcriptomic alterations via different modes of action in early versus late stages of neurodegenerative progression" (part 2 of 2)

### Sheet: 6B (continued)
Adult stage: up-regulation in Aβ42;Tip60 vs. Aβ42
548	NUCLEOBASE_CONTAINING_SMALL_MOLECULE_METABOLIC_PROCESS(4)	NUCLEOBASE_CONTAINING_SMALL_MOLECULE_METABOLIC_PROCESS(4)		180	0.262089	1.22675	0.0738462	0.35565	1	2082	tags=27%, list=15%, signal=31%
549	ERK1_AND_ERK2_CASCADE(6)&REGULATION_OF_ERK1_AND_ERK2_CASCADE(7)	ERK1_AND_ERK2_CASCADE(6)&REGULATION_OF_ERK1_AND_ERK2_CASCADE(7)		31	0.365288	1.22661	0.163934	0.355311	1	3608	tags=45%, list=26%, signal=61%
550	GLYCEROLIPID_METABOLIC_PROCESS(5)	GLYCEROLIPID_METABOLIC_PROCESS(5)		77	0.291173	1.22594	0.12234	0.355971	1	3321	tags=31%, list=24%, signal=41%
551	SALIVARY_GLAND_DEVELOPMENT(5)&EXOCRINE_SYSTEM_DEVELOPMENT(5)	SALIVARY_GLAND_DEVELOPMENT(5)&EXOCRINE_SYSTEM_DEVELOPMENT(5)		166	0.261957	1.2259	0.0872093	0.35541	1	1732	tags=19%, list=13%, signal=22%
552	SEQUENCE_SPECIFIC_DNA_BINDING_RNA_POLYMERASE_II_TRANSCRIPTION_FACTOR_ACTIVITY(4)	SEQUENCE_SPECIFIC_DNA_BINDING_RNA_POLYMERASE_II_TRANSCRIPTION_FACTOR_ACTIVITY(4)		165	0.259223	1.22545	0.0714286	0.355584	1	4010	tags=39%, list=29%, signal=54%
553	PHOTORECEPTOR_CELL_AXON_GUIDANCE(7)	PHOTORECEPTOR_CELL_AXON_GUIDANCE(7)		22	0.394288	1.22456	0.188636	0.356639	1	2684	tags=36%, list=20%, signal=45%
554	REGULATION_OF_DEFENSE_RESPONSE_TO_VIRUS(4)	REGULATION_OF_DEFENSE_RESPONSE_TO_VIRUS(4)		16	0.434882	1.22453	0.209607	0.356077	1	744	tags=31%, list=5%, signal=33%
555	ORGANIC_ACID_TRANSMEMBRANE_TRANSPORTER_ACTIVITY(5)	ORGANIC_ACID_TRANSMEMBRANE_TRANSPORTER_ACTIVITY(5)		82	0.295208	1.22382	0.107239	0.35671	1	2828	tags=43%, list=21%, signal=54%
556	CALMODULIN_BINDING(4)	CALMODULIN_BINDING(4)		30	0.364351	1.22271	0.178654	0.358135	1	4015	tags=40%, list=29%, signal=57%
557	AGING(4)	AGING(4)		147	0.265268	1.22229	0.0645161	0.358343	1	2641	tags=28%, list=19%, signal=34%
558	DETERMINATION_OF_ADULT_LIFESPAN(4)	DETERMINATION_OF_ADULT_LIFESPAN(4)		140	0.266319	1.22026	0.0765172	0.361623	1	2641	tags=29%, list=19%, signal=35%
559	POST_EMBRYONIC_APPENDAGE_MORPHOGENESIS(5)	POST_EMBRYONIC_APPENDAGE_MORPHOGENESIS(5)		380	0.234498	1.21889	0.026616	0.363637	1	3751	tags=36%, list=28%, signal=48%
560	POSITIVE_REGULATION_OF_NERVOUS_SYSTEM_DEVELOPMENT(4)	POSITIVE_REGULATION_OF_NERVOUS_SYSTEM_DEVELOPMENT(4)		71	0.301626	1.21848	0.139651	0.363853	1	4011	tags=44%, list=29%, signal=62%
561	PHOSPHATASE_COMPLEX(5)	PHOSPHATASE_COMPLEX(5)		30	0.362151	1.21842	0.198218	0.363321	1	3707	tags=47%, list=27%, signal=64%
562	CYTOSKELETON_DEPENDENT_INTRACELLULAR_TRANSPORT(5)	CYTOSKELETON_DEPENDENT_INTRACELLULAR_TRANSPORT(5)		48	0.323868	1.2173	0.147059	0.364916	1	3291	tags=33%, list=24%, signal=44%
563	ENDOCYTOSIS(6)	ENDOCYTOSIS(6)		330	0.240945	1.21718	0.0427046	0.364446	1	3726	tags=35%, list=27%, signal=47%
564	REGULATION_OF_PROGRAMMED_CELL_DEATH(5)	REGULATION_OF_PROGRAMMED_CELL_DEATH(5)		147	0.263445	1.21643	0.0744986	0.365212	1	3634	tags=33%, list=27%, signal=45%
565	MULTICELLULAR_ORGANISMAL_AGING(5)	MULTICELLULAR_ORGANISMAL_AGING(5)		143	0.265207	1.21588	0.0985507	0.365669	1	2641	tags=28%, list=19%, signal=34%
566	CELLULAR_RESPONSE_TO_GROWTH_FACTOR_STIMULUS(6)	CELLULAR_RESPONSE_TO_GROWTH_FACTOR_STIMULUS(6)		48	0.329217	1.21548	0.157216	0.365709	1	3942	tags=50%, list=29%, signal=70%
567	NEGATIVE_REGULATION_OF_SIGNALING(3)	NEGATIVE_REGULATION_OF_SIGNALING(3)		247	0.246947	1.2153	0.0664557	0.365426	1	3007	tags=32%, list=22%, signal=40%
568	REGULATION_OF_CELL_PROJECTION_ORGANIZATION(4)	REGULATION_OF_CELL_PROJECTION_ORGANIZATION(4)		88	0.293825	1.21504	0.13369	0.365266	1	3558	tags=42%, list=26%, signal=57%
569	PATTERN_SPECIFICATION_PROCESS(4)	PATTERN_SPECIFICATION_PROCESS(4)		485	0.228802	1.21452	0.0285714	0.365622	1	2946	tags=28%, list=22%, signal=34%
570	NEGATIVE_REGULATION_OF_CELL_COMMUNICATION(4)	NEGATIVE_REGULATION_OF_CELL_COMMUNICATION(4)		251	0.245078	1.21451	0.0681818	0.364992	1	3568	tags=37%, list=26%, signal=49%
571	POSITIVE_REGULATION_OF_CELLULAR_COMPONENT_BIOGENESIS(3)	POSITIVE_REGULATION_OF_CELLULAR_COMPONENT_BIOGENESIS(3)		83	0.281862	1.21256	0.13217	0.368111	1	2841	tags=30%, list=21%, signal=38%
572	AMINO_ACID_TRANSPORT(6)	AMINO_ACID_TRANSPORT(6)		42	0.332268	1.21189	0.147321	0.36875	1	2828	tags=50%, list=21%, signal=63%
573	UDP_GLYCOSYLTRANSFERASE_ACTIVITY(5)	UDP_GLYCOSYLTRANSFERASE_ACTIVITY(5)		91	0.283172	1.21149	0.137681	0.368855	1	2274	tags=26%, list=17%, signal=31%
574	SYNAPTIC_TARGET_RECOGNITION(6)	SYNAPTIC_TARGET_RECOGNITION(6)		41	0.330568	1.21071	0.178998	0.36974	1	2228	tags=32%, list=16%, signal=38%
575	PROTEASOMAL_PROTEIN_CATABOLIC_PROCESS(6)	PROTEASOMAL_PROTEIN_CATABOLIC_PROCESS(6)		148	0.262391	1.2099	0.0944444	0.370713	1	4003	tags=39%, list=29%, signal=54%
576	REGIONALIZATION(5)	REGIONALIZATION(5)		443	0.228829	1.20985	0.0268199	0.370167	1	3243	tags=30%, list=24%, signal=38%
577	GLYCEROPHOSPHOLIPID_BIOSYNTHETIC_PROCESS(6)	GLYCEROPHOSPHOLIPID_BIOSYNTHETIC_PROCESS(6)		24	0.379027	1.20945	0.18022	0.370295	1	1361	tags=21%, list=10%, signal=23%
578	MONOSACCHARIDE_METABOLIC_PROCESS(5)	MONOSACCHARIDE_METABOLIC_PROCESS(5)		35	0.344168	1.2077	0.195506	0.373247	1	838	tags=20%, list=6%, signal=21%
579	APPENDAGE_DEVELOPMENT(4)	APPENDAGE_DEVELOPMENT(4)		391	0.233253	1.20597	0.0358423	0.376057	1	3751	tags=36%, list=28%, signal=49%
580	IMAGINAL_DISC_DERIVED_APPENDAGE_DEVELOPMENT(5)	IMAGINAL_DISC_DERIVED_APPENDAGE_DEVELOPMENT(5)		390	0.232209	1.20552	0.0314685	0.376265	1	3751	tags=36%, list=28%, signal=48%
581	RAP_PROTEIN_SIGNAL_TRANSDUCTION(8)	RAP_PROTEIN_SIGNAL_TRANSDUCTION(8)		75	0.29178	1.20497	0.130319	0.376697	1	3821	tags=41%, list=28%, signal=57%
582	COFACTOR_BINDING(3)	COFACTOR_BINDING(3)		150	0.260854	1.20492	0.0994624	0.376132	1	2546	tags=29%, list=19%, signal=35%
583	GLYCOSYL_COMPOUND_METABOLIC_PROCESS(4)	GLYCOSYL_COMPOUND_METABOLIC_PROCESS(4)		80	0.296255	1.20413	0.141361	0.376997	1	3021	tags=34%, list=22%, signal=43%
584	GENITAL_DISC_DEVELOPMENT(5)	GENITAL_DISC_DEVELOPMENT(5)		46	0.322716	1.20412	0.188764	0.376363	1	3599	tags=43%, list=26%, signal=59%
585	ORGANIC_ACID_TRANSPORT(4)&CARBOXYLIC_ACID_TRANSPORT(5)	ORGANIC_ACID_TRANSPORT(4)&CARBOXYLIC_ACID_TRANSPORT(5)		57	0.304829	1.20344	0.144638	0.377067	1	2828	tags=46%, list=21%, signal=57%
586	APPENDAGE_MORPHOGENESIS(4)	APPENDAGE_MORPHOGENESIS(4)		387	0.231086	1.20162	0.0449827	0.379887	1	3751	tags=36%, list=28%, signal=48%
587	REGULATION_OF_SYMBIOSIS_ENCOMPASSING_MUTUALISM_THROUGH_PARASITISM(4)	REGULATION_OF_SYMBIOSIS_ENCOMPASSING_MUTUALISM_THROUGH_PARASITISM(4)		15	0.42649	1.20114	0.240826	0.38023	1	4810	tags=73%, list=35%, signal=113%
588	CELLULAR_CATABOLIC_PROCESS(4)	CELLULAR_CATABOLIC_PROCESS(4)		496	0.226949	1.20106	0.0337553	0.379746	1	2584	tags=25%, list=19%, signal=30%
589	REGULATION_OF_APOPTOTIC_PROCESS(6)	REGULATION_OF_APOPTOTIC_PROCESS(6)		124	0.266349	1.20102	0.111732	0.379198	1	4087	tags=40%, list=30%, signal=56%
590	OXIDOREDUCTASE_ACTIVITY_ACTING_ON_CH_OH_GROUP_OF_DONORS(4)	OXIDOREDUCTASE_ACTIVITY_ACTING_ON_CH_OH_GROUP_OF_DONORS(4)		108	0.269353	1.19863	0.126316	0.383261	1	1444	tags=21%, list=11%, signal=24%
591	REGULATION_OF_MULTICELLULAR_ORGANISMAL_DEVELOPMENT(4)	REGULATION_OF_MULTICELLULAR_ORGANISMAL_DEVELOPMENT(4)		410	0.22704	1.19772	0.0389105	0.384405	1	2942	tags=27%, list=22%, signal=34%
592	REGULATION_OF_BMP_SIGNALING_PATHWAY(6)	REGULATION_OF_BMP_SIGNALING_PATHWAY(6)		25	0.377925	1.19721	0.221491	0.384793	1	1501	tags=28%, list=11%, signal=31%
593	REGULATION_OF_CELL_DEATH(4)	REGULATION_OF_CELL_DEATH(4)		169	0.253658	1.19644	0.0901639	0.385677	1	3634	tags=32%, list=27%, signal=43%
594	NEUROBLAST_FATE_COMMITMENT(7)	NEUROBLAST_FATE_COMMITMENT(7)		28	0.358261	1.19555	0.224215	0.386784	1	3903	tags=46%, list=29%, signal=65%
595	REGULATION_OF_BLOOD_CIRCULATION(5)&REGULATION_OF_HEART_CONTRACTION(6)	REGULATION_OF_BLOOD_CIRCULATION(5)&REGULATION_OF_HEART_CONTRACTION(6)		27	0.370218	1.19461	0.204396	0.387999	1	2451	tags=30%, list=18%, signal=36%
596	IMAGINAL_DISC_DERIVED_APPENDAGE_MORPHOGENESIS(5)	IMAGINAL_DISC_DERIVED_APPENDAGE_MORPHOGENESIS(5)		386	0.230024	1.19286	0.0509091	0.390821	1	3751	tags=36%, list=28%, signal=48%
597	SINGLE_ORGANISM_BIOSYNTHETIC_PROCESS(4)	SINGLE_ORGANISM_BIOSYNTHETIC_PROCESS(4)		456	0.225692	1.19031	0.0369004	0.395487	1	2412	tags=23%, list=18%, signal=27%
598	RIBOSOME(4)	RIBOSOME(4)		175	0.251772	1.18961	0.084058	0.396174	1	1633	tags=16%, list=12%, signal=18%
599	STRUCTURAL_CONSTITUENT_OF_RIBOSOME(3)	STRUCTURAL_CONSTITUENT_OF_RIBOSOME(3)		171	0.253614	1.18935	0.12069	0.396034	1	2341	tags=20%, list=17%, signal=24%
600	CELLULAR_RESPONSE_TO_OXIDATIVE_STRESS(5)	CELLULAR_RESPONSE_TO_OXIDATIVE_STRESS(5)		25	0.370186	1.18924	0.215217	0.395613	1	1599	tags=24%, list=12%, signal=27%
601	BMP_SIGNALING_PATHWAY(8)	BMP_SIGNALING_PATHWAY(8)		33	0.339882	1.18764	0.218824	0.398303	1	1501	tags=24%, list=11%, signal=27%
602	PEPTIDYL_TYROSINE_PHOSPHORYLATION(8)	PEPTIDYL_TYROSINE_PHOSPHORYLATION(8)		17	0.40613	1.18631	0.263858	0.400375	1	1510	tags=24%, list=11%, signal=26%
603	ESTABLISHMENT_OF_ORGANELLE_LOCALIZATION(4)	ESTABLISHMENT_OF_ORGANELLE_LOCALIZATION(4)		192	0.249987	1.18592	0.0977012	0.40051	1	3130	tags=32%, list=23%, signal=41%
604	REGULATION_OF_FEMALE_RECEPTIVITY(4)	REGULATION_OF_FEMALE_RECEPTIVITY(4)		30	0.343186	1.18579	0.21692	0.400123	1	1016	tags=20%, list=7%, signal=22%
605	PROTEIN_SERINE_THREONINE_PHOSPHATASE_COMPLEX(3)	PROTEIN_SERINE_THREONINE_PHOSPHATASE_COMPLEX(3)		29	0.346554	1.18514	0.205314	0.400766	1	3707	tags=45%, list=27%, signal=61%
606	PROTEIN_TYROSINE_KINASE_ACTIVITY(7)	PROTEIN_TYROSINE_KINASE_ACTIVITY(7)		38	0.331835	1.18505	0.201357	0.400299	1	3095	tags=42%, list=23%, signal=54%
607	TRANS_GOLGI_NETWORK(5)	TRANS_GOLGI_NETWORK(5)		18	0.4002	1.18493	0.23991	0.399875	1	3117	tags=39%, list=23%, signal=50%
608	REGULATION_OF_NEUROBLAST_PROLIFERATION(6)	REGULATION_OF_NEUROBLAST_PROLIFERATION(6)		34	0.332207	1.18447	0.186321	0.400202	1	2240	tags=26%, list=16%, signal=32%
609	GOLGI_STACK(5)	GOLGI_STACK(5)		49	0.305505	1.18382	0.18287	0.400995	1	2452	tags=29%, list=18%, signal=35%
610	RECYCLING_ENDOSOME(5)	RECYCLING_ENDOSOME(5)		24	0.376782	1.18378	0.234542	0.400399	1	2436	tags=29%, list=18%, signal=35%
611	REGULATION_OF_REPRODUCTIVE_PROCESS(3)	REGULATION_OF_REPRODUCTIVE_PROCESS(3)		59	0.300594	1.18378	0.162736	0.399761	1	1978	tags=22%, list=15%, signal=26%
612	PRIMARY_BRANCHING_OPEN_TRACHEAL_SYSTEM(7)	PRIMARY_BRANCHING_OPEN_TRACHEAL_SYSTEM(7)		15	0.419077	1.18246	0.258799	0.401792	1	870	tags=20%, list=6%, signal=21%
613	FLIGHT_BEHAVIOR(5)	FLIGHT_BEHAVIOR(5)		24	0.377911	1.18187	0.222472	0.40233	1	3588	tags=42%, list=26%, signal=56%
614	REGULATION_OF_NEURAL_PRECURSOR_CELL_PROLIFERATION(5)	REGULATION_OF_NEURAL_PRECURSOR_CELL_PROLIFERATION(5)		35	0.337985	1.18153	0.203661	0.402401	1	4030	tags=43%, list=30%, signal=61%
615	PYRIDOXAL_PHOSPHATE_BINDING(4)	PYRIDOXAL_PHOSPHATE_BINDING(4)		34	0.334139	1.18116	0.207589	0.402535	1	1256	tags=24%, list=9%, signal=26%
616	HISTONE_ACETYLATION(5)	HISTONE_ACETYLATION(5)		32	0.34129	1.181	0.180587	0.402216	1	0	tags=3%, list=0%, signal=3%
617	ACYLGLYCEROL_HOMEOSTASIS(7)	ACYLGLYCEROL_HOMEOSTASIS(7)		15	0.423372	1.1791	0.255274	0.405638	1	2575	tags=47%, list=19%, signal=57%
618	GERMARIUM_DERIVED_EGG_CHAMBER_FORMATION(4)	GERMARIUM_DERIVED_EGG_CHAMBER_FORMATION(4)		107	0.266199	1.17909	0.139344	0.405004	1	2756	tags=30%, list=20%, signal=37%
619	EYE_DEVELOPMENT(5)	EYE_DEVELOPMENT(5)		347	0.229635	1.17838	0.0484429	0.405812	1	2942	tags=27%, list=22%, signal=34%
620	AMINOGLYCAN_BIOSYNTHETIC_PROCESS(5)	AMINOGLYCAN_BIOSYNTHETIC_PROCESS(5)		16	0.410044	1.17812	0.238095	0.405748	1	1000	tags=19%, list=7%, signal=20%
621	MUSCLE_CELL_CELLULAR_HOMEOSTASIS(5)	MUSCLE_CELL_CELLULAR_HOMEOSTASIS(5)		24	0.364332	1.17722	0.235808	0.407011	1	2684	tags=38%, list=20%, signal=47%
622	WING_DISC_DEVELOPMENT(5)	WING_DISC_DEVELOPMENT(5)		445	0.224485	1.17424	0.0517928	0.412674	1	3564	tags=32%, list=26%, signal=42%
623	RNA_POLYMERASE_II_DISTAL_ENHANCER_SEQUENCE_SPECIFIC_DNA_BINDING_TRANSCRIPTION_FACTOR_ACTIVITY(5)	RNA_POLYMERASE_II_DISTAL_ENHANCER_SEQUENCE_SPECIFIC_DNA_BINDING_TRANSCRIPTION_FACTOR_ACTIVITY(5)		64	0.292909	1.17352	0.201531	0.413543	1	3949	tags=41%, list=29%, signal=57%
624	CELL_ADHESION_MOLECULE_BINDING(4)	CELL_ADHESION_MOLECULE_BINDING(4)		32	0.341547	1.17268	0.203196	0.414555	1	2313	tags=38%, list=17%, signal=45%
625	PURINE_RIBONUCLEOTIDE_BIOSYNTHETIC_PROCESS(8)	PURINE_RIBONUCLEOTIDE_BIOSYNTHETIC_PROCESS(8)		58	0.302214	1.17129	0.191038	0.417034	1	3193	tags=41%, list=23%, signal=54%
626	PROTEIN_ACETYLATION(8)	PROTEIN_ACETYLATION(8)		35	0.330251	1.16867	0.221477	0.421901	1	0	tags=3%, list=0%, signal=3%
627	PHOSPHOLIPID_METABOLIC_PROCESS(5)	PHOSPHOLIPID_METABOLIC_PROCESS(5)		90	0.273967	1.16796	0.157767	0.422765	1	3321	tags=29%, list=24%, signal=38%
628	ATPASE_ACTIVITY_COUPLED_TO_MOVEMENT_OF_SUBSTANCES(10)	ATPASE_ACTIVITY_COUPLED_TO_MOVEMENT_OF_SUBSTANCES(10)		106	0.270152	1.16743	0.163772	0.423342	1	1809	tags=24%, list=13%, signal=27%
629	SEGMENTATION(6)	SEGMENTATION(6)		235	0.23599	1.16671	0.101351	0.424257	1	3680	tags=34%, list=27%, signal=45%
630	NEUROBLAST_FATE_DETERMINATION(7)	NEUROBLAST_FATE_DETERMINATION(7)		24	0.377046	1.16531	0.248918	0.426671	1	3903	tags=50%, list=29%, signal=70%
631	CYTOSKELETAL_ANCHORING_AT_PLASMA_MEMBRANE(5)	CYTOSKELETAL_ANCHORING_AT_PLASMA_MEMBRANE(5)		17	0.394623	1.16524	0.255656	0.426155	1	2970	tags=41%, list=22%, signal=53%
632	REGULATION_OF_PROTEIN_SECRETION(6)	REGULATION_OF_PROTEIN_SECRETION(6)		18	0.385972	1.16425	0.253863	0.427541	1	1769	tags=33%, list=13%, signal=38%
633	SNARE_BINDING(4)	SNARE_BINDING(4)		24	0.372983	1.16423	0.252358	0.426898	1	2346	tags=33%, list=17%, signal=40%
634	MITOCHONDRION_LOCALIZATION(5)	MITOCHONDRION_LOCALIZATION(5)		16	0.415877	1.16406	0.26383	0.42661	1	2534	tags=38%, list=19%, signal=46%
635	POSITIVE_REGULATION_OF_SMALL_GTPASE_MEDIATED_SIGNAL_TRANSDUCTION(6)&POSITIVE_REGULATION_OF_RAS_PROTEIN_SIGNAL_TRANSDUCTION(7)	POSITIVE_REGULATION_OF_SMALL_GTPASE_MEDIATED_SIGNAL_TRANSDUCTION(6)&POSITIVE_REGULATION_OF_RAS_PROTEIN_SIGNAL_TRANSDUCTION(7)		48	0.308823	1.16214	0.213075	0.430347	1	4560	tags=56%, list=33%, signal=84%
636	WING_DISC_MORPHOGENESIS(6)	WING_DISC_MORPHOGENESIS(6)		339	0.226056	1.16182	0.0859107	0.430342	1	3564	tags=32%, list=26%, signal=43%
637	GOLGI_APPARATUS(4)	GOLGI_APPARATUS(4)		167	0.248188	1.16171	0.136628	0.42996	1	2581	tags=23%, list=19%, signal=28%
638	NUCLEOSOME(4)&DNA_BENDING_COMPLEX(4)	NUCLEOSOME(4)&DNA_BENDING_COMPLEX(4)		25	0.353258	1.16124	0.232143	0.430363	1	737	tags=20%, list=5%, signal=21%
639	MITOCHONDRION(5)	MITOCHONDRION(5)		471	0.217604	1.16037	0.0528302	0.43161	1	2410	tags=20%, list=18%, signal=23%
640	GLYCEROLIPID_BIOSYNTHETIC_PROCESS(5)	GLYCEROLIPID_BIOSYNTHETIC_PROCESS(5)		30	0.34703	1.15965	0.220721	0.432492	1	3321	tags=33%, list=24%, signal=44%
641	INTERNAL_PROTEIN_AMINO_ACID_ACETYLATION(9)&INTERNAL_PEPTIDYL_LYSINE_ACETYLATION(10)	INTERNAL_PROTEIN_AMINO_ACID_ACETYLATION(9)&INTERNAL_PEPTIDYL_LYSINE_ACETYLATION(10)		34	0.335613	1.15883	0.235294	0.433683	1	0	tags=3%, list=0%, signal=3%
642	MICROTUBULE_BASED_TRANSPORT(6)	MICROTUBULE_BASED_TRANSPORT(6)		46	0.314884	1.15818	0.232057	0.434363	1	3291	tags=33%, list=24%, signal=43%
643	REGULATION_OF_MULTI_ORGANISM_PROCESS(3)	REGULATION_OF_MULTI_ORGANISM_PROCESS(3)		130	0.257684	1.15681	0.146814	0.436741	1	2474	tags=24%, list=18%, signal=29%
644	CELL_FATE_COMMITMENT_INVOLVED_IN_FORMATION_OF_PRIMARY_GERM_LAYER(5)	CELL_FATE_COMMITMENT_INVOLVED_IN_FORMATION_OF_PRIMARY_GERM_LAYER(5)		18	0.396227	1.15681	0.286682	0.436067	1	3928	tags=56%, list=29%, signal=78%
645	HORMONE_BIOSYNTHETIC_PROCESS(4)	HORMONE_BIOSYNTHETIC_PROCESS(4)		25	0.363243	1.15651	0.263514	0.43606	1	887	tags=20%, list=7%, signal=21%
646	APOPTOTIC_PROCESS_INVOLVED_IN_DEVELOPMENT(4)	APOPTOTIC_PROCESS_INVOLVED_IN_DEVELOPMENT(4)		15	0.412944	1.15505	0.262222	0.438532	1	5124	tags=73%, list=38%, signal=117%
647	MESODERM_DEVELOPMENT(5)	MESODERM_DEVELOPMENT(5)		89	0.272632	1.15382	0.183771	0.440715	1	3677	tags=42%, list=27%, signal=57%
648	NEGATIVE_REGULATION_OF_FEMALE_RECEPTIVITY(5)	NEGATIVE_REGULATION_OF_FEMALE_RECEPTIVITY(5)		18	0.384287	1.15377	0.265487	0.440156	1	1016	tags=22%, list=7%, signal=24%
649	GUANYL_NUCLEOTIDE_EXCHANGE_FACTOR_ACTIVITY(2)	GUANYL_NUCLEOTIDE_EXCHANGE_FACTOR_ACTIVITY(2)		68	0.282928	1.15061	0.198433	0.446646	1	3632	tags=38%, list=27%, signal=52%
650	REGULATION_OF_METAL_ION_TRANSPORT(6)	REGULATION_OF_METAL_ION_TRANSPORT(6)		19	0.379594	1.15026	0.254545	0.446686	1	3690	tags=53%, list=27%, signal=72%
651	NEGATIVE_REGULATION_OF_TRANSPORT(3)	NEGATIVE_REGULATION_OF_TRANSPORT(3)		29	0.346458	1.14995	0.256236	0.446678	1	4232	tags=59%, list=31%, signal=85%
652	HYDROLASE_ACTIVITY_ACTING_ON_GLYCOSYL_BONDS(4)	HYDROLASE_ACTIVITY_ACTING_ON_GLYCOSYL_BONDS(4)		82	0.272268	1.14896	0.182051	0.448157	1	3221	tags=35%, list=24%, signal=46%
653	AROMATIC_AMINO_ACID_FAMILY_METABOLIC_PROCESS(5)	AROMATIC_AMINO_ACID_FAMILY_METABOLIC_PROCESS(5)		20	0.384393	1.14706	0.27033	0.451942	1	3335	tags=40%, list=24%, signal=53%
654	VESICLE_FUSION(5)	VESICLE_FUSION(5)		31	0.341815	1.14622	0.257511	0.453252	1	1978	tags=29%, list=15%, signal=34%
655	RESPONSE_TO_NUTRIENT(4)	RESPONSE_TO_NUTRIENT(4)		15	0.404091	1.14562	0.280922	0.45405	1	2752	tags=40%, list=20%, signal=50%
656	SPERM_INDIVIDUALIZATION(4)	SPERM_INDIVIDUALIZATION(4)		44	0.305241	1.14386	0.245496	0.457426	1	3031	tags=30%, list=22%, signal=38%
657	GLAND_DEVELOPMENT(4)	GLAND_DEVELOPMENT(4)		211	0.23104	1.14375	0.127778	0.456902	1	1628	tags=17%, list=12%, signal=19%
658	ATPASE_DEPENDENT_TRANSMEMBRANE_TRANSPORT_COMPLEX(3)	ATPASE_DEPENDENT_TRANSMEMBRANE_TRANSPORT_COMPLEX(3)		48	0.300031	1.14269	0.237209	0.458734	1	1592	tags=27%, list=12%, signal=31%
659	IMAGINAL_DISC_MORPHOGENESIS(5)&POST_EMBRYONIC_ORGAN_MORPHOGENESIS(5)	IMAGINAL_DISC_MORPHOGENESIS(5)&POST_EMBRYONIC_ORGAN_MORPHOGENESIS(5)		443	0.216005	1.1404	0.0725806	0.463213	1	3751	tags=34%, list=28%, signal=46%
660	PROTEIN_ACYLATION(7)	PROTEIN_ACYLATION(7)		52	0.298013	1.14022	0.232446	0.462918	1	191	tags=4%, list=1%, signal=4%
661	PEPTIDYL_LYSINE_ACETYLATION(9)	PEPTIDYL_LYSINE_ACETYLATION(9)		35	0.330251	1.14019	0.251269	0.462308	1	0	tags=3%, list=0%, signal=3%
662	POSITIVE_REGULATION_OF_SECRETION_BY_CELL(4)	POSITIVE_REGULATION_OF_SECRETION_BY_CELL(4)		21	0.378532	1.13912	0.263636	0.46402	1	4245	tags=43%, list=31%, signal=62%
663	LEG_DISC_PROXIMAL_DISTAL_PATTERN_FORMATION(7)	LEG_DISC_PROXIMAL_DISTAL_PATTERN_FORMATION(7)		16	0.404425	1.13858	0.302966	0.464563	1	2879	tags=50%, list=21%, signal=63%
664	REGULATION_OF_MEMBRANE_POTENTIAL(4)	REGULATION_OF_MEMBRANE_POTENTIAL(4)		25	0.356536	1.13818	0.263948	0.464743	1	3822	tags=36%, list=28%, signal=50%
665	SINGLE_ORGANISM_MEMBRANE_FUSION(4)	SINGLE_ORGANISM_MEMBRANE_FUSION(4)		49	0.300213	1.13738	0.247086	0.465931	1	4861	tags=53%, list=36%, signal=82%
666	EPITHELIAL_CELL_MIGRATION_OPEN_TRACHEAL_SYSTEM(7)	EPITHELIAL_CELL_MIGRATION_OPEN_TRACHEAL_SYSTEM(7)		38	0.322364	1.13727	0.261364	0.465448	1	3749	tags=45%, list=27%, signal=62%
667	POSITIVE_REGULATION_OF_PHOSPHORUS_METABOLIC_PROCESS(5)&POSITIVE_REGULATION_OF_PHOSPHATE_METABOLIC_PROCESS(6)	POSITIVE_REGULATION_OF_PHOSPHORUS_METABOLIC_PROCESS(5)&POSITIVE_REGULATION_OF_PHOSPHATE_METABOLIC_PROCESS(6)		93	0.268725	1.13718	0.197943	0.464946	1	3141	tags=31%, list=23%, signal=40%
668	CELLULAR_RESPONSE_TO_CHEMICAL_STIMULUS(4)	CELLULAR_RESPONSE_TO_CHEMICAL_STIMULUS(4)		246	0.229618	1.13633	0.138889	0.466282	1	2155	tags=23%, list=16%, signal=27%
669	GLUCOSE_METABOLIC_PROCESS(7)	GLUCOSE_METABOLIC_PROCESS(7)		20	0.368653	1.136	0.281179	0.466337	1	794	tags=20%, list=6%, signal=21%
670	HYDROLASE_ACTIVITY_ACTING_ON_ACID_ANHYDRIDES_CATALYZING_TRANSMEMBRANE_MOVEMENT_OF_SUBSTANCES(4)&ATPASE_ACTIVITY_COUPLED_TO_TRANSMEMBRANE_MOVEMENT_OF_SUBSTANCES(5)	HYDROLASE_ACTIVITY_ACTING_ON_ACID_ANHYDRIDES_CATALYZING_TRANSMEMBRANE_MOVEMENT_OF_SUBSTANCES(4)&ATPASE_ACTIVITY_COUPLED_TO_TRANSMEMBRANE_MOVEMENT_OF_SUBSTANCES(5)		102	0.263562	1.13375	0.19407	0.471015	1	1137	tags=19%, list=8%, signal=20%
671	DICARBOXYLIC_ACID_TRANSMEMBRANE_TRANSPORTER_ACTIVITY(7)	DICARBOXYLIC_ACID_TRANSMEMBRANE_TRANSPORTER_ACTIVITY(7)		16	0.399666	1.1325	0.309255	0.473316	1	969	tags=25%, list=7%, signal=27%
672	IMAGINAL_DISC_DERIVED_WING_MORPHOGENESIS(6)	IMAGINAL_DISC_DERIVED_WING_MORPHOGENESIS(6)		333	0.220834	1.13243	0.127796	0.472772	1	3564	tags=32%, list=26%, signal=43%
673	CHITINASE_ACTIVITY(6)	CHITINASE_ACTIVITY(6)		16	0.403121	1.13229	0.289109	0.47243	1	3764	tags=69%, list=28%, signal=95%
674	MEMBRANE_FUSION(5)	MEMBRANE_FUSION(5)		51	0.298239	1.12977	0.251889	0.477409	1	1978	tags=24%, list=15%, signal=27%
675	POSITIVE_REGULATION_OF_GTPASE_ACTIVITY(6)	POSITIVE_REGULATION_OF_GTPASE_ACTIVITY(6)		34	0.321576	1.12772	0.279412	0.481353	1	3653	tags=41%, list=27%, signal=56%
676	POSITIVE_REGULATION_OF_KINASE_ACTIVITY(6)&POSITIVE_REGULATION_OF_PROTEIN_KINASE_ACTIVITY(7)	POSITIVE_REGULATION_OF_KINASE_ACTIVITY(6)&POSITIVE_REGULATION_OF_PROTEIN_KINASE_ACTIVITY(7)		25	0.346839	1.12664	0.273504	0.483164	1	1811	tags=28%, list=13%, signal=32%
677	DOUBLE_STRANDED_DNA_BINDING(7)	DOUBLE_STRANDED_DNA_BINDING(7)		28	0.338853	1.12648	0.28764	0.482839	1	3243	tags=36%, list=24%, signal=47%
678	UBIQUITIN_DEPENDENT_PROTEIN_CATABOLIC_PROCESS(8)	UBIQUITIN_DEPENDENT_PROTEIN_CATABOLIC_PROCESS(8)		218	0.233198	1.1262	0.164634	0.482753	1	4003	tags=37%, list=29%, signal=51%
679	SLEEP(4)	SLEEP(4)		49	0.297964	1.12544	0.269912	0.48388	1	2801	tags=41%, list=21%, signal=51%
680	LEG_DISC_PATTERN_FORMATION(6)	LEG_DISC_PATTERN_FORMATION(6)		18	0.380662	1.12522	0.302326	0.483722	1	2879	tags=44%, list=21%, signal=56%
681	RECEPTOR_SIGNALING_PROTEIN_ACTIVITY(4)	RECEPTOR_SIGNALING_PROTEIN_ACTIVITY(4)		50	0.29337	1.12483	0.267813	0.483939	1	3928	tags=44%, list=29%, signal=62%
682	CYCLASE_ACTIVITY(3)	CYCLASE_ACTIVITY(3)		25	0.346973	1.1222	0.275711	0.489294	1	5343	tags=68%, list=39%, signal=112%
683	COMPOUND_EYE_DEVELOPMENT(6)	COMPOUND_EYE_DEVELOPMENT(6)		331	0.221453	1.12159	0.145631	0.490013	1	2942	tags=27%, list=22%, signal=33%
684	NAD_BINDING(5)	NAD_BINDING(5)		33	0.325249	1.12018	0.270386	0.492646	1	1153	tags=18%, list=8%, signal=20%
685	CENTROSOME_CYCLE(5)	CENTROSOME_CYCLE(5)		95	0.26091	1.11958	0.224868	0.493295	1	3060	tags=29%, list=22%, signal=38%
686	POSITIVE_REGULATION_OF_INTRACELLULAR_SIGNAL_TRANSDUCTION(5)	POSITIVE_REGULATION_OF_INTRACELLULAR_SIGNAL_TRANSDUCTION(5)		125	0.245282	1.1166	0.210959	0.499991	1	3480	tags=35%, list=26%, signal=47%
687	ATP_BINDING_CASSETTE_ABC_TRANSPORTER_COMPLEX(4)	ATP_BINDING_CASSETTE_ABC_TRANSPORTER_COMPLEX(4)		42	0.310455	1.11657	0.277389	0.499362	1	1592	tags=29%, list=12%, signal=32%
688	RESPONSE_TO_INSECTICIDE(5)	RESPONSE_TO_INSECTICIDE(5)		22	0.35682	1.11549	0.286697	0.501255	1	2365	tags=55%, list=17%, signal=66%
689	GLUTAMINE_FAMILY_AMINO_ACID_METABOLIC_PROCESS(6)	GLUTAMINE_FAMILY_AMINO_ACID_METABOLIC_PROCESS(6)		25	0.346615	1.115	0.278618	0.501718	1	1407	tags=28%, list=10%, signal=31%
690	GERMARIUM_DERIVED_OOCYTE_DIFFERENTIATION(5)	GERMARIUM_DERIVED_OOCYTE_DIFFERENTIATION(5)		33	0.327065	1.11437	0.294785	0.502537	1	3276	tags=45%, list=24%, signal=60%
691	CELL_MOTILITY(3)	CELL_MOTILITY(3)		262	0.224919	1.11386	0.15142	0.50301	1	2941	tags=29%, list=22%, signal=36%
692	SPERMATID_DEVELOPMENT(5)	SPERMATID_DEVELOPMENT(5)		91	0.257812	1.11333	0.246032	0.503559	1	3241	tags=31%, list=24%, signal=40%
693	POSITIVE_REGULATION_OF_CYTOSKELETON_ORGANIZATION(5)	POSITIVE_REGULATION_OF_CYTOSKELETON_ORGANIZATION(5)		30	0.332783	1.11298	0.280269	0.503657	1	3019	tags=37%, list=22%, signal=47%
694	MITOCHONDRIAL_INNER_MEMBRANE(5)	MITOCHONDRIAL_INNER_MEMBRANE(5)		90	0.259812	1.11289	0.227882	0.503138	1	3588	tags=32%, list=26%, signal=43%
695	ECLOSION(5)	ECLOSION(5)		18	0.377319	1.11166	0.334076	0.505285	1	3890	tags=44%, list=29%, signal=62%
696	ACID_AMINO_ACID_LIGASE_ACTIVITY(5)	ACID_AMINO_ACID_LIGASE_ACTIVITY(5)		19	0.36661	1.11139	0.311804	0.505126	1	1896	tags=32%, list=14%, signal=37%
697	NUCLEOSIDE_METABOLIC_PROCESS(5)	NUCLEOSIDE_METABOLIC_PROCESS(5)		76	0.268696	1.10865	0.246684	0.510988	1	3021	tags=33%, list=22%, signal=42%
698	N_ACETYLTRANSFERASE_ACTIVITY(7)	N_ACETYLTRANSFERASE_ACTIVITY(7)		44	0.300216	1.10793	0.280822	0.512195	1	0	tags=2%, list=0%, signal=2%
699	N_ACYLTRANSFERASE_ACTIVITY(6)	N_ACYLTRANSFERASE_ACTIVITY(6)		47	0.293555	1.10746	0.287411	0.512595	1	0	tags=2%, list=0%, signal=2%
700	EYE_PHOTORECEPTOR_CELL_DEVELOPMENT(7)	EYE_PHOTORECEPTOR_CELL_DEVELOPMENT(7)		91	0.253385	1.10717	0.24	0.512577	1	2821	tags=29%, list=21%, signal=36%
701	ATPASE_ACTIVITY_COUPLED_TO_TRANSMEMBRANE_MOVEMENT_OF_IONS_PHOSPHORYLATIVE_MECHANISM(7)	ATPASE_ACTIVITY_COUPLED_TO_TRANSMEMBRANE_MOVEMENT_OF_IONS_PHOSPHORYLATIVE_MECHANISM(7)		15	0.393944	1.10695	0.334852	0.512419	1	786	tags=20%, list=6%, signal=21%
702	PURINE_CONTAINING_COMPOUND_BIOSYNTHETIC_PROCESS(6)	PURINE_CONTAINING_COMPOUND_BIOSYNTHETIC_PROCESS(6)		70	0.269225	1.10689	0.260759	0.511796	1	3193	tags=37%, list=23%, signal=48%
703	CORE_PROMOTER_BINDING(8)	CORE_PROMOTER_BINDING(8)		15	0.394545	1.10606	0.331183	0.513283	1	4339	tags=60%, list=32%, signal=88%
704	CELL_MIGRATION(4)	CELL_MIGRATION(4)		252	0.222004	1.10565	0.19697	0.51347	1	2941	tags=28%, list=22%, signal=35%
705	PROTEIN_DNA_COMPLEX_SUBUNIT_ORGANIZATION(5)	PROTEIN_DNA_COMPLEX_SUBUNIT_ORGANIZATION(5)		73	0.270586	1.10507	0.262774	0.514125	1	1265	tags=12%, list=9%, signal=14%
706	TRANSLATIONAL_INITIATION(4)	TRANSLATIONAL_INITIATION(4)		18	0.379369	1.10485	0.326622	0.513913	1	1482	tags=28%, list=11%, signal=31%
707	EPITHELIAL_TUBE_MORPHOGENESIS(5)	EPITHELIAL_TUBE_MORPHOGENESIS(5)		500	0.206592	1.10467	0.111111	0.513647	1	3751	tags=33%, list=28%, signal=44%
708	REGULATION_OF_WNT_SIGNALING_PATHWAY(5)	REGULATION_OF_WNT_SIGNALING_PATHWAY(5)		67	0.275017	1.10416	0.299754	0.514257	1	3544	tags=42%, list=26%, signal=56%
709	NUCLEOSOME_ASSEMBLY(6)	NUCLEOSOME_ASSEMBLY(6)		30	0.322187	1.10136	0.295508	0.520396	1	1253	tags=20%, list=9%, signal=22%
710	MITOCHONDRIAL_MATRIX(5)	MITOCHONDRIAL_MATRIX(5)		146	0.238214	1.1003	0.213296	0.522251	1	2410	tags=19%, list=18%, signal=23%
711	MODIFICATION_DEPENDENT_PROTEIN_CATABOLIC_PROCESS(7)	MODIFICATION_DEPENDENT_PROTEIN_CATABOLIC_PROCESS(7)		221	0.224959	1.0974	0.210375	0.528935	1	4003	tags=36%, list=29%, signal=50%
712	CELLULAR_RESPONSE_TO_ORGANIC_SUBSTANCE(5)	CELLULAR_RESPONSE_TO_ORGANIC_SUBSTANCE(5)		182	0.232311	1.0948	0.211429	0.534724	1	1960	tags=21%, list=14%, signal=25%
713	DEFENSE_RESPONSE_TO_VIRUS(4)	DEFENSE_RESPONSE_TO_VIRUS(4)		25	0.341888	1.09441	0.27972	0.534998	1	1065	tags=24%, list=8%, signal=26%
714	RETINAL_CELL_PROGRAMMED_CELL_DEATH(6)	RETINAL_CELL_PROGRAMMED_CELL_DEATH(6)		25	0.332473	1.09384	0.317865	0.535636	1	3558	tags=40%, list=26%, signal=54%
715	REGULATION_OF_HEMOCYTE_DIFFERENTIATION(4)	REGULATION_OF_HEMOCYTE_DIFFERENTIATION(4)		27	0.331135	1.0932	0.315193	0.536607	1	3574	tags=41%, list=26%, signal=55%
716	SIGNAL_TRANSDUCTION_BY_PHOSPHORYLATION(4)&MAPK_CASCADE(5)	SIGNAL_TRANSDUCTION_BY_PHOSPHORYLATION(4)&MAPK_CASCADE(5)		117	0.245523	1.09292	0.250681	0.536543	1	3095	tags=30%, list=23%, signal=38%
717	MODIFICATION_DEPENDENT_MACROMOLECULE_CATABOLIC_PROCESS(6)	MODIFICATION_DEPENDENT_MACROMOLECULE_CATABOLIC_PROCESS(6)		222	0.222747	1.0924	0.228395	0.537057	1	4003	tags=36%, list=29%, signal=50%
718	PYRIDINE_NUCLEOTIDE_METABOLIC_PROCESS(6)&NICOTINAMIDE_NUCLEOTIDE_METABOLIC_PROCESS(7)	PYRIDINE_NUCLEOTIDE_METABOLIC_PROCESS(6)&NICOTINAMIDE_NUCLEOTIDE_METABOLIC_PROCESS(7)		16	0.384764	1.0916	0.336887	0.538337	1	1140	tags=19%, list=8%, signal=20%
719	ORGANIC_HYDROXY_COMPOUND_BIOSYNTHETIC_PROCESS(5)	ORGANIC_HYDROXY_COMPOUND_BIOSYNTHETIC_PROCESS(5)		39	0.299344	1.09132	0.302961	0.538319	1	297	tags=15%, list=2%, signal=16%
720	PHOSPHATIDYLINOSITOL_BIOSYNTHETIC_PROCESS(7)	PHOSPHATIDYLINOSITOL_BIOSYNTHETIC_PROCESS(7)		15	0.381306	1.09079	0.333333	0.538885	1	1361	tags=20%, list=10%, signal=22%
721	NEGATIVE_REGULATION_OF_SIGNAL_TRANSDUCTION(4)	NEGATIVE_REGULATION_OF_SIGNAL_TRANSDUCTION(4)		231	0.224488	1.09064	0.240924	0.538553	1	3568	tags=35%, list=26%, signal=47%
722	RHO_GUANYL_NUCLEOTIDE_EXCHANGE_FACTOR_ACTIVITY(4)	RHO_GUANYL_NUCLEOTIDE_EXCHANGE_FACTOR_ACTIVITY(4)		27	0.332435	1.09033	0.334928	0.538625	1	1790	tags=30%, list=13%, signal=34%
723	LOCALIZATION_OF_CELL(3)	LOCALIZATION_OF_CELL(3)		270	0.218148	1.0902	0.222222	0.538206	1	2941	tags=29%, list=22%, signal=36%
724	CELLULAR_PROTEIN_CATABOLIC_PROCESS(6)&PROTEOLYSIS_INVOLVED_IN_CELLULAR_PROTEIN_CATABOLIC_PROCESS(6)	CELLULAR_PROTEIN_CATABOLIC_PROCESS(6)&PROTEOLYSIS_INVOLVED_IN_CELLULAR_PROTEIN_CATABOLIC_PROCESS(6)		223	0.223034	1.08964	0.23127	0.538945	1	4003	tags=36%, list=29%, signal=51%
725	DETECTION_OF_STIMULUS(3)	DETECTION_OF_STIMULUS(3)		176	0.229001	1.08817	0.204893	0.542058	1	4040	tags=39%, list=30%, signal=54%
726	SULFUR_COMPOUND_BIOSYNTHETIC_PROCESS(5)	SULFUR_COMPOUND_BIOSYNTHETIC_PROCESS(5)		36	0.313974	1.088	0.302817	0.541724	1	2404	tags=33%, list=18%, signal=40%
727	GLIOGENESIS(7)	GLIOGENESIS(7)		78	0.256969	1.08784	0.280576	0.541421	1	4308	tags=41%, list=32%, signal=60%
728	REGULATION_OF_CYTOSKELETON_ORGANIZATION(5)	REGULATION_OF_CYTOSKELETON_ORGANIZATION(5)		99	0.251229	1.08604	0.276762	0.545286	1	3320	tags=28%, list=24%, signal=37%
729	GLYCOSAMINOGLYCAN_METABOLIC_PROCESS(6)	GLYCOSAMINOGLYCAN_METABOLIC_PROCESS(6)		23	0.340983	1.08543	0.329519	0.546167	1	2027	tags=26%, list=15%, signal=31%
730	ESTABLISHMENT_OR_MAINTENANCE_OF_POLARITY_OF_FOLLICULAR_EPITHELIUM(5)	ESTABLISHMENT_OR_MAINTENANCE_OF_POLARITY_OF_FOLLICULAR_EPITHELIUM(5)		26	0.335081	1.08503	0.326139	0.546406	1	1625	tags=23%, list=12%, signal=26%
731	CARBOHYDRATE_HOMEOSTASIS(6)	CARBOHYDRATE_HOMEOSTASIS(6)		15	0.392185	1.085	0.345055	0.545731	1	2611	tags=40%, list=19%, signal=49%
732	GERM_CELL_MIGRATION(5)	GERM_CELL_MIGRATION(5)		47	0.29112	1.08498	0.299287	0.545028	1	4015	tags=49%, list=29%, signal=69%
733	NEGATIVE_REGULATION_OF_FEMALE_RECEPTIVITY_POST_MATING(6)	NEGATIVE_REGULATION_OF_FEMALE_RECEPTIVITY_POST_MATING(6)		15	0.374014	1.08389	0.3361	0.547016	1	1016	tags=20%, list=7%, signal=22%
734	LARVAL_SOMATIC_MUSCLE_DEVELOPMENT(5)	LARVAL_SOMATIC_MUSCLE_DEVELOPMENT(5)		17	0.373197	1.08198	0.345912	0.551221	1	1237	tags=18%, list=9%, signal=19%
735	BLASTODERM_SEGMENTATION(6)	BLASTODERM_SEGMENTATION(6)		194	0.225971	1.08166	0.243697	0.55133	1	3680	tags=34%, list=27%, signal=45%
736	POSITIVE_REGULATION_OF_TRANSPORT(3)	POSITIVE_REGULATION_OF_TRANSPORT(3)		83	0.260415	1.08129	0.330688	0.55149	1	4493	tags=46%, list=33%, signal=68%
737	POSITIVE_REGULATION_OF_GROWTH(3)	POSITIVE_REGULATION_OF_GROWTH(3)		78	0.261806	1.0801	0.290237	0.553838	1	2841	tags=33%, list=21%, signal=42%
738	REGULATION_OF_CIRCADIAN_RHYTHM(3)	REGULATION_OF_CIRCADIAN_RHYTHM(3)		50	0.281023	1.07952	0.316302	0.554589	1	3298	tags=38%, list=24%, signal=50%
739	OXIDOREDUCTION_COENZYME_METABOLIC_PROCESS(6)	OXIDOREDUCTION_COENZYME_METABOLIC_PROCESS(6)		23	0.342017	1.07815	0.334081	0.55732	1	1140	tags=17%, list=8%, signal=19%
740	CHEMICAL_HOMEOSTASIS(5)	CHEMICAL_HOMEOSTASIS(5)		112	0.240702	1.07673	0.286096	0.560285	1	3182	tags=34%, list=23%, signal=44%
741	POSITIVE_REGULATION_OF_TRANSFERASE_ACTIVITY(5)	POSITIVE_REGULATION_OF_TRANSFERASE_ACTIVITY(5)		27	0.329983	1.07651	0.377273	0.560104	1	1811	tags=26%, list=13%, signal=30%
742	OVARIAN_NURSE_CELL_TO_OOCYTE_TRANSPORT(4)	OVARIAN_NURSE_CELL_TO_OOCYTE_TRANSPORT(4)		33	0.30879	1.07638	0.317241	0.559691	1	2676	tags=27%, list=20%, signal=34%
743	LYSOSOME_ORGANIZATION(5)&LYTIC_VACUOLE_ORGANIZATION(5)	LYSOSOME_ORGANIZATION(5)&LYTIC_VACUOLE_ORGANIZATION(5)		15	0.385162	1.07586	0.356195	0.560369	1	2648	tags=40%, list=19%, signal=50%
744	REGULATION_OF_IMMUNE_SYSTEM_PROCESS(3)	REGULATION_OF_IMMUNE_SYSTEM_PROCESS(3)		170	0.226969	1.07582	0.286567	0.559743	1	3600	tags=33%, list=26%, signal=44%
745	SOMATIC_STEM_CELL_MAINTENANCE(5)	SOMATIC_STEM_CELL_MAINTENANCE(5)		16	0.380751	1.07568	0.355056	0.559359	1	3846	tags=44%, list=28%, signal=61%
746	IMMUNE_EFFECTOR_PROCESS(3)	IMMUNE_EFFECTOR_PROCESS(3)		93	0.250182	1.07551	0.307888	0.559057	1	1590	tags=17%, list=12%, signal=19%
747	NEUROTRANSMITTER_SODIUM_SYMPORTER_ACTIVITY(4)	NEUROTRANSMITTER_SODIUM_SYMPORTER_ACTIVITY(4)		20	0.356183	1.07473	0.345291	0.560395	1	1311	tags=25%, list=10%, signal=28%
748	POSITIVE_REGULATION_OF_GENE_EXPRESSION_EPIGENETIC(6)	POSITIVE_REGULATION_OF_GENE_EXPRESSION_EPIGENETIC(6)		18	0.370499	1.07464	0.332584	0.559882	1	4838	tags=50%, list=35%, signal=77%
749	REGULATION_OF_INTRACELLULAR_SIGNAL_TRANSDUCTION(5)	REGULATION_OF_INTRACELLULAR_SIGNAL_TRANSDUCTION(5)		306	0.212277	1.07381	0.25	0.561318	1	4171	tags=39%, list=31%, signal=55%
750	ORGANIC_SUBSTANCE_TRANSPORT(5)	ORGANIC_SUBSTANCE_TRANSPORT(5)		499	0.200525	1.0737	0.167401	0.560848	1	2724	tags=25%, list=20%, signal=30%
751	DENDRITE_MORPHOGENESIS(5)	DENDRITE_MORPHOGENESIS(5)		194	0.222562	1.07348	0.294479	0.560664	1	3826	tags=39%, list=28%, signal=54%
752	CELLULAR_COMPONENT_MAINTENANCE(4)	CELLULAR_COMPONENT_MAINTENANCE(4)		22	0.345195	1.07193	0.344086	0.56395	1	3331	tags=50%, list=24%, signal=66%
753	ADHERENS_JUNCTION_ORGANIZATION(6)	ADHERENS_JUNCTION_ORGANIZATION(6)		30	0.320376	1.07177	0.358108	0.563656	1	1590	tags=30%, list=12%, signal=34%
754	GERM_LINE_CYST_FORMATION(4)	GERM_LINE_CYST_FORMATION(4)		26	0.324093	1.07094	0.34375	0.56511	1	4495	tags=46%, list=33%, signal=69%
755	REGULATION_OF_NOTCH_SIGNALING_PATHWAY(5)	REGULATION_OF_NOTCH_SIGNALING_PATHWAY(5)		96	0.243261	1.07062	0.307692	0.56514	1	3381	tags=34%, list=25%, signal=45%
756	AMEBOIDAL_TYPE_CELL_MIGRATION(5)	AMEBOIDAL_TYPE_CELL_MIGRATION(5)		155	0.226927	1.07035	0.288571	0.565166	1	3868	tags=35%, list=28%, signal=48%
757	POSITIVE_REGULATION_OF_ENDOCYTOSIS(4)	POSITIVE_REGULATION_OF_ENDOCYTOSIS(4)		21	0.341189	1.0698	0.342984	0.565874	1	1866	tags=24%, list=14%, signal=28%
758	ENDOMEMBRANE_SYSTEM_ORGANIZATION(4)	ENDOMEMBRANE_SYSTEM_ORGANIZATION(4)		126	0.234873	1.06958	0.308743	0.565783	1	2938	tags=28%, list=22%, signal=35%
759	UBIQUITIN_LIGASE_COMPLEX(4)	UBIQUITIN_LIGASE_COMPLEX(4)		95	0.249616	1.06889	0.306173	0.566878	1	4536	tags=43%, list=33%, signal=64%
760	AMINO_SUGAR_CATABOLIC_PROCESS(6)&GLUCOSAMINE_CONTAINING_COMPOUND_CATABOLIC_PROCESS(7)	AMINO_SUGAR_CATABOLIC_PROCESS(6)&GLUCOSAMINE_CONTAINING_COMPOUND_CATABOLIC_PROCESS(7)		16	0.372636	1.06887	0.370709	0.566195	1	3764	tags=63%, list=28%, signal=86%
761	POSITIVE_REGULATION_OF_CELL_PROLIFERATION(4)	POSITIVE_REGULATION_OF_CELL_PROLIFERATION(4)		49	0.281572	1.06834	0.332589	0.566875	1	1425	tags=18%, list=10%, signal=20%
762	PHOSPHOTRANSFERASE_ACTIVITY_ALCOHOL_GROUP_AS_ACCEPTOR(5)	PHOSPHOTRANSFERASE_ACTIVITY_ALCOHOL_GROUP_AS_ACCEPTOR(5)		307	0.209824	1.06814	0.243728	0.566587	1	3149	tags=26%, list=23%, signal=33%
763	POST_EMBRYONIC_ORGAN_DEVELOPMENT(4)	POST_EMBRYONIC_ORGAN_DEVELOPMENT(4)		497	0.199387	1.06703	0.236735	0.568818	1	3751	tags=33%, list=28%, signal=44%
764	RIBOSE_PHOSPHATE_BIOSYNTHETIC_PROCESS(6)&RIBONUCLEOTIDE_BIOSYNTHETIC_PROCESS(7)	RIBOSE_PHOSPHATE_BIOSYNTHETIC_PROCESS(6)&RIBONUCLEOTIDE_BIOSYNTHETIC_PROCESS(7)		63	0.269746	1.067	0.308094	0.568173	1	3193	tags=40%, list=23%, signal=52%
765	POSITIVE_REGULATION_OF_CATALYTIC_ACTIVITY(4)	POSITIVE_REGULATION_OF_CATALYTIC_ACTIVITY(4)		100	0.251058	1.06567	0.329327	0.570744	1	3141	tags=31%, list=23%, signal=40%
766	PURINE_NUCLEOTIDE_BIOSYNTHETIC_PROCESS(7)	PURINE_NUCLEOTIDE_BIOSYNTHETIC_PROCESS(7)		60	0.270407	1.06452	0.33253	0.573009	1	3193	tags=40%, list=23%, signal=52%
767	POSITIVE_REGULATION_OF_PHOSPHORYLATION(7)	POSITIVE_REGULATION_OF_PHOSPHORYLATION(7)		80	0.258179	1.0644	0.315789	0.572578	1	3046	tags=30%, list=22%, signal=38%
768	TISSUE_MIGRATION(4)	TISSUE_MIGRATION(4)		154	0.227899	1.06184	0.282123	0.578567	1	3868	tags=35%, list=28%, signal=48%
769	PALMITOYLTRANSFERASE_ACTIVITY(6)	PALMITOYLTRANSFERASE_ACTIVITY(6)		21	0.345864	1.06184	0.379464	0.57784	1	2250	tags=24%, list=16%, signal=28%
770	SPLICEOSOMAL_COMPLEX_ASSEMBLY(6)	SPLICEOSOMAL_COMPLEX_ASSEMBLY(6)		15	0.37539	1.06137	0.366594	0.578278	1	3550	tags=53%, list=26%, signal=72%
771	COENZYME_BINDING(4)	COENZYME_BINDING(4)		112	0.237968	1.05977	0.325269	0.581862	1	1885	tags=21%, list=14%, signal=25%
772	REPRODUCTIVE_STRUCTURE_DEVELOPMENT(4)&REPRODUCTIVE_SYSTEM_DEVELOPMENT(5)	REPRODUCTIVE_STRUCTURE_DEVELOPMENT(4)&REPRODUCTIVE_SYSTEM_DEVELOPMENT(5)		83	0.254026	1.05949	0.325758	0.58186	1	3682	tags=34%, list=27%, signal=46%
773	SENSORY_ORGAN_DEVELOPMENT(4)	SENSORY_ORGAN_DEVELOPMENT(4)		445	0.201054	1.05857	0.290076	0.583606	1	2942	tags=25%, list=22%, signal=31%
774	ORGANELLE_MEMBRANE_FUSION(5)	ORGANELLE_MEMBRANE_FUSION(5)		41	0.296889	1.05736	0.358314	0.586017	1	1978	tags=24%, list=15%, signal=28%
775	SECONDARY_METABOLIC_PROCESS(4)	SECONDARY_METABOLIC_PROCESS(4)		92	0.246893	1.05677	0.333333	0.586885	1	887	tags=15%, list=7%, signal=16%
776	ION_HOMEOSTASIS(6)	ION_HOMEOSTASIS(6)		75	0.256786	1.05611	0.356021	0.58789	1	3182	tags=37%, list=23%, signal=48%
777	SMALL_RIBOSOMAL_SUBUNIT(5)	SMALL_RIBOSOMAL_SUBUNIT(5)		68	0.264106	1.05481	0.351852	0.590561	1	1254	tags=15%, list=9%, signal=16%
778	HORMONE_METABOLIC_PROCESS(3)	HORMONE_METABOLIC_PROCESS(3)		55	0.273872	1.05393	0.361111	0.592232	1	2331	tags=25%, list=17%, signal=31%
779	ACTIVATION_OF_PROTEIN_KINASE_ACTIVITY(8)	ACTIVATION_OF_PROTEIN_KINASE_ACTIVITY(8)		17	0.363816	1.05365	0.396514	0.592231	1	2897	tags=41%, list=21%, signal=52%
780	INTERSPECIES_INTERACTION_BETWEEN_ORGANISMS(3)&SYMBIOSIS_ENCOMPASSING_MUTUALISM_THROUGH_PARASITISM(4)	INTERSPECIES_INTERACTION_BETWEEN_ORGANISMS(3)&SYMBIOSIS_ENCOMPASSING_MUTUALISM_THROUGH_PARASITISM(4)		18	0.351743	1.05322	0.363839	0.592597	1	4810	tags=67%, list=35%, signal=103%
781	TRIGLYCERIDE_LIPASE_ACTIVITY(6)	TRIGLYCERIDE_LIPASE_ACTIVITY(6)		23	0.329653	1.05297	0.352668	0.592454	1	926	tags=22%, list=7%, signal=23%
782	NEGATIVE_REGULATION_OF_DEVELOPMENTAL_PROCESS(3)	NEGATIVE_REGULATION_OF_DEVELOPMENTAL_PROCESS(3)		215	0.217557	1.05292	0.326984	0.59185	1	2526	tags=21%, list=19%, signal=26%
783	EMBRYONIC_PATTERN_SPECIFICATION(5)	EMBRYONIC_PATTERN_SPECIFICATION(5)		209	0.216356	1.0527	0.300613	0.591754	1	3680	tags=33%, list=27%, signal=45%
784	COMPOUND_EYE_PHOTORECEPTOR_DEVELOPMENT(8)	COMPOUND_EYE_PHOTORECEPTOR_DEVELOPMENT(8)		89	0.24689	1.05264	0.329949	0.591189	1	2821	tags=28%, list=21%, signal=35%
785	STEM_CELL_FATE_DETERMINATION(6)	STEM_CELL_FATE_DETERMINATION(6)		28	0.31533	1.05131	0.364286	0.593989	1	3903	tags=46%, list=29%, signal=65%
786	NEUROBLAST_DIFFERENTIATION(7)	NEUROBLAST_DIFFERENTIATION(7)		38	0.298935	1.05004	0.360976	0.596679	1	3903	tags=42%, list=29%, signal=59%
787	REGULATION_OF_CELL_DIFFERENTIATION(4)	REGULATION_OF_CELL_DIFFERENTIATION(4)		304	0.207939	1.04992	0.308475	0.596221	1	3574	tags=32%, list=26%, signal=43%
788	RESPONSE_TO_TRANSFORMING_GROWTH_FACTOR_BETA(4)&CELLULAR_RESPONSE_TO_TRANSFORMING_GROWTH_FACTOR_BETA_STIMULUS(5)	RESPONSE_TO_TRANSFORMING_GROWTH_FACTOR_BETA(4)&CELLULAR_RESPONSE_TO_TRANSFORMING_GROWTH_FACTOR_BETA_STIMULUS(5)		30	0.308762	1.04942	0.385488	0.59689	1	3942	tags=47%, list=29%, signal=65%
789	CELL_FATE_DETERMINATION(5)	CELL_FATE_DETERMINATION(5)		137	0.233273	1.04821	0.337047	0.599577	1	3928	tags=36%, list=29%, signal=50%
790	PIGMENT_METABOLIC_PROCESS(4)	PIGMENT_METABOLIC_PROCESS(4)		110	0.236769	1.04705	0.351562	0.601978	1	938	tags=13%, list=7%, signal=14%
791	HEMOCYTE_DIFFERENTIATION(3)	HEMOCYTE_DIFFERENTIATION(3)		39	0.297177	1.04687	0.360277	0.601717	1	3574	tags=36%, list=26%, signal=49%
792	ENZYME_LINKED_RECEPTOR_PROTEIN_SIGNALING_PATHWAY(6)	ENZYME_LINKED_RECEPTOR_PROTEIN_SIGNALING_PATHWAY(6)		229	0.213883	1.04679	0.311526	0.601188	1	3082	tags=28%, list=23%, signal=36%
793	GOLGI_ORGANIZATION(4)	GOLGI_ORGANIZATION(4)		60	0.261219	1.04644	0.349515	0.601353	1	2742	tags=27%, list=20%, signal=33%
794	FEMALE_MATING_BEHAVIOR(5)	FEMALE_MATING_BEHAVIOR(5)		36	0.303883	1.04563	0.353081	0.602785	1	1393	tags=22%, list=10%, signal=25%
795	EPITHELIUM_MIGRATION(5)&EPITHELIAL_CELL_MIGRATION(6)	EPITHELIUM_MIGRATION(5)&EPITHELIAL_CELL_MIGRATION(6)		147	0.223627	1.04482	0.353425	0.604294	1	3868	tags=35%, list=28%, signal=48%
796	PHOSPHOLIPID_BINDING(4)	PHOSPHOLIPID_BINDING(4)		82	0.25117	1.04412	0.348837	0.605446	1	4011	tags=37%, list=29%, signal=52%
797	SENSORY_ORGAN_MORPHOGENESIS(4)&EYE_MORPHOGENESIS(5)	SENSORY_ORGAN_MORPHOGENESIS(4)&EYE_MORPHOGENESIS(5)		277	0.206854	1.04083	0.323333	0.613891	1	2942	tags=27%, list=22%, signal=33%
798	PHOSPHORIC_ESTER_HYDROLASE_ACTIVITY(5)	PHOSPHORIC_ESTER_HYDROLASE_ACTIVITY(5)		186	0.220077	1.04065	0.335277	0.613582	1	2619	tags=25%, list=19%, signal=31%
799	POSITIVE_REGULATION_OF_SIGNALING(3)	POSITIVE_REGULATION_OF_SIGNALING(3)		245	0.212759	1.03928	0.343137	0.616564	1	3172	tags=29%, list=23%, signal=38%
800	PRIMARY_ACTIVE_TRANSMEMBRANE_TRANSPORTER_ACTIVITY(5)&P_P_BOND_HYDROLYSIS_DRIVEN_TRANSMEMBRANE_TRANSPORTER_ACTIVITY(6)	PRIMARY_ACTIVE_TRANSMEMBRANE_TRANSPORTER_ACTIVITY(5)&P_P_BOND_HYDROLYSIS_DRIVEN_TRANSMEMBRANE_TRANSPORTER_ACTIVITY(6)		122	0.231208	1.03925	0.353846	0.615874	1	1137	tags=16%, list=8%, signal=18%
801	ACETYLTRANSFERASE_ACTIVITY(6)	ACETYLTRANSFERASE_ACTIVITY(6)		49	0.276907	1.03834	0.376214	0.617647	1	0	tags=2%, list=0%, signal=2%
802	REGULATION_OF_CELL_GROWTH(4)	REGULATION_OF_CELL_GROWTH(4)		47	0.273332	1.0377	0.407143	0.618626	1	2240	tags=30%, list=16%, signal=36%
803	ANION_CHANNEL_ACTIVITY(7)	ANION_CHANNEL_ACTIVITY(7)		20	0.343048	1.03522	0.387244	0.624768	1	4278	tags=45%, list=31%, signal=65%
804	REGULATION_OF_ACTIN_FILAMENT_LENGTH(5)&REGULATION_OF_ACTIN_POLYMERIZATION_OR_DEPOLYMERIZATION(6)	REGULATION_OF_ACTIN_FILAMENT_LENGTH(5)&REGULATION_OF_ACTIN_POLYMERIZATION_OR_DEPOLYMERIZATION(6)		39	0.283542	1.03472	0.390187	0.625354	1	4592	tags=46%, list=34%, signal=69%
805	CELLULARIZATION(4)	CELLULARIZATION(4)		90	0.242221	1.03461	0.368421	0.624902	1	3031	tags=27%, list=22%, signal=34%
806	ORGANELLE_INNER_MEMBRANE(4)	ORGANELLE_INNER_MEMBRANE(4)		99	0.239068	1.03456	0.387268	0.624275	1	3588	tags=31%, list=26%, signal=42%
807	REGULATION_OF_CELLULAR_LOCALIZATION(4)	REGULATION_OF_CELLULAR_LOCALIZATION(4)		140	0.223703	1.03429	0.343164	0.624272	1	4436	tags=46%, list=33%, signal=68%
808	POSITIVE_REGULATION_OF_CELL_COMMUNICATION(4)	POSITIVE_REGULATION_OF_CELL_COMMUNICATION(4)		253	0.208821	1.03346	0.341936	0.625781	1	3480	tags=32%, list=26%, signal=42%
809	REGULATION_OF_SEQUENCE_SPECIFIC_DNA_BINDING_TRANSCRIPTION_FACTOR_ACTIVITY(4)	REGULATION_OF_SEQUENCE_SPECIFIC_DNA_BINDING_TRANSCRIPTION_FACTOR_ACTIVITY(4)		28	0.31137	1.03321	0.394794	0.625671	1	4662	tags=54%, list=34%, signal=81%
810	PHOSPHATASE_ACTIVITY(6)	PHOSPHATASE_ACTIVITY(6)		156	0.223445	1.03246	0.342767	0.627025	1	2619	tags=25%, list=19%, signal=31%
811	LYTIC_VACUOLE(6)&LYSOSOME(7)	LYTIC_VACUOLE(6)&LYSOSOME(7)		36	0.294764	1.03199	0.396226	0.627505	1	1165	tags=17%, list=9%, signal=18%
812	CELLULAR_RESPONSE_TO_ENDOGENOUS_STIMULUS(4)	CELLULAR_RESPONSE_TO_ENDOGENOUS_STIMULUS(4)		130	0.227586	1.03143	0.396175	0.628346	1	3097	tags=32%, list=23%, signal=40%
813	SPERMATID_DIFFERENTIATION(4)	SPERMATID_DIFFERENTIATION(4)		100	0.236999	1.03049	0.417127	0.630327	1	3241	tags=30%, list=24%, signal=39%
814	REGULATION_OF_DEVELOPMENTAL_PIGMENTATION(4)	REGULATION_OF_DEVELOPMENTAL_PIGMENTATION(4)		23	0.32705	1.03025	0.400452	0.630258	1	3682	tags=48%, list=27%, signal=65%
815	NEURON_NEURON_SYNAPTIC_TRANSMISSION(4)	NEURON_NEURON_SYNAPTIC_TRANSMISSION(4)		16	0.358688	1.02889	0.406742	0.633307	1	2983	tags=38%, list=22%, signal=48%
816	COMPOUND_EYE_RETINAL_CELL_PROGRAMMED_CELL_DEATH(7)	COMPOUND_EYE_RETINAL_CELL_PROGRAMMED_CELL_DEATH(7)		23	0.330367	1.02804	0.39229	0.634943	1	3547	tags=39%, list=26%, signal=53%
817	REGULATION_OF_CELLULAR_COMPONENT_SIZE(4)	REGULATION_OF_CELLULAR_COMPONENT_SIZE(4)		110	0.233972	1.02647	0.382682	0.638565	1	2742	tags=26%, list=20%, signal=33%
818	SKELETAL_MUSCLE_TISSUE_DEVELOPMENT(7)	SKELETAL_MUSCLE_TISSUE_DEVELOPMENT(7)		17	0.359121	1.02589	0.396018	0.639571	1	4053	tags=53%, list=30%, signal=75%
819	MICROBODY_MEMBRANE(4)&MICROBODY_PART(4)&PEROXISOMAL_MEMBRANE(5)&PEROXISOMAL_PART(5)	MICROBODY_MEMBRANE(4)&MICROBODY_PART(4)&PEROXISOMAL_MEMBRANE(5)&PEROXISOMAL_PART(5)		21	0.33105	1.02476	0.414414	0.642005	1	1706	tags=24%, list=13%, signal=27%
820	STEROID_METABOLIC_PROCESS(5)	STEROID_METABOLIC_PROCESS(5)		40	0.274538	1.02474	0.383028	0.641272	1	866	tags=15%, list=6%, signal=16%
821	TRANSFORMING_GROWTH_FACTOR_BETA_RECEPTOR_SIGNALING_PATHWAY(6)	TRANSFORMING_GROWTH_FACTOR_BETA_RECEPTOR_SIGNALING_PATHWAY(6)		28	0.308045	1.02384	0.388128	0.642911	1	3942	tags=46%, list=29%, signal=65%
822	LYSOZYME_ACTIVITY(6)	LYSOZYME_ACTIVITY(6)		16	0.357208	1.02165	0.413502	0.648443	1	1181	tags=25%, list=9%, signal=27%
823	MOLECULAR_FUNCTION_REGULATOR(2)	MOLECULAR_FUNCTION_REGULATOR(2)		357	0.197974	1.02027	0.380435	0.651554	1	2947	tags=27%, list=22%, signal=33%
824	UBIQUITIN_PROTEIN_TRANSFERASE_ACTIVITY(5)	UBIQUITIN_PROTEIN_TRANSFERASE_ACTIVITY(5)		174	0.216635	1.01924	0.393064	0.653655	1	2798	tags=24%, list=21%, signal=29%
825	NEGATIVE_REGULATION_OF_RESPONSE_TO_STIMULUS(3)	NEGATIVE_REGULATION_OF_RESPONSE_TO_STIMULUS(3)		278	0.202508	1.01898	0.380328	0.653547	1	3653	tags=34%, list=27%, signal=45%
826	ACTIN_FILAMENT(4)	ACTIN_FILAMENT(4)		35	0.289572	1.01879	0.404206	0.653303	1	3356	tags=37%, list=25%, signal=49%
827	DENDRITE_DEVELOPMENT(4)	DENDRITE_DEVELOPMENT(4)		199	0.21231	1.01823	0.421384	0.654059	1	3826	tags=38%, list=28%, signal=52%
828	PROTEIN_SECRETION(5)	PROTEIN_SECRETION(5)		47	0.268834	1.01796	0.419903	0.653992	1	1769	tags=21%, list=13%, signal=24%
829	MOLTING_CYCLE_PROCESS(4)	MOLTING_CYCLE_PROCESS(4)		28	0.306351	1.01596	0.447661	0.658795	1	2991	tags=36%, list=22%, signal=46%
830	MONOCARBOXYLIC_ACID_BIOSYNTHETIC_PROCESS(7)	MONOCARBOXYLIC_ACID_BIOSYNTHETIC_PROCESS(7)		31	0.298454	1.01573	0.432692	0.658688	1	2404	tags=35%, list=18%, signal=43%
831	PYRIDINE_CONTAINING_COMPOUND_METABOLIC_PROCESS(5)	PYRIDINE_CONTAINING_COMPOUND_METABOLIC_PROCESS(5)		20	0.342689	1.0157	0.41087	0.657981	1	1140	tags=20%, list=8%, signal=22%
832	MEMBRANE_DOCKING(4)	MEMBRANE_DOCKING(4)		31	0.294992	1.0155	0.414966	0.65773	1	4503	tags=48%, list=33%, signal=72%
833	PROTEIN_KINASE_ACTIVITY(6)	PROTEIN_KINASE_ACTIVITY(6)		242	0.206244	1.01514	0.40566	0.657968	1	3149	tags=27%, list=23%, signal=34%
834	CYTOPLASM_ORGANIZATION(4)	CYTOPLASM_ORGANIZATION(4)		71	0.246941	1.01443	0.427136	0.659112	1	2433	tags=27%, list=18%, signal=32%
835	PHOSPHATIDYLINOSITOL_PHOSPHORYLATION(7)	PHOSPHATIDYLINOSITOL_PHOSPHORYLATION(7)		18	0.348242	1.01393	0.438356	0.659803	1	4409	tags=44%, list=32%, signal=66%
836	KINASE_ACTIVITY(5)	KINASE_ACTIVITY(5)		338	0.197666	1.01352	0.402174	0.66023	1	3149	tags=25%, list=23%, signal=32%
837	STEM_CELL_FATE_COMMITMENT(6)	STEM_CELL_FATE_COMMITMENT(6)		36	0.285238	1.01245	0.434685	0.662549	1	3594	tags=39%, list=26%, signal=53%
838	CHROMATIN_ASSEMBLY(5)	CHROMATIN_ASSEMBLY(5)		44	0.268881	1.01171	0.439462	0.663872	1	1433	tags=18%, list=11%, signal=20%
839	CILIUM_ORGANIZATION(5)	CILIUM_ORGANIZATION(5)		51	0.269556	1.01123	0.452703	0.664462	1	4685	tags=49%, list=34%, signal=74%
840	REGULATION_OF_FEMALE_RECEPTIVITY_POST_MATING(5)	REGULATION_OF_FEMALE_RECEPTIVITY_POST_MATING(5)		21	0.328018	1.01063	0.430493	0.665359	1	1016	tags=19%, list=7%, signal=21%
841	CORTICAL_CYTOSKELETON(6)	CORTICAL_CYTOSKELETON(6)		15	0.356403	1.00963	0.44086	0.667346	1	4233	tags=53%, list=31%, signal=77%
842	REGULATION_OF_LIPID_STORAGE(4)	REGULATION_OF_LIPID_STORAGE(4)		19	0.34164	1.00934	0.445652	0.667354	1	2475	tags=32%, list=18%, signal=39%
843	REGULATION_OF_ACTIN_FILAMENT_BASED_PROCESS(4)&REGULATION_OF_ACTIN_CYTOSKELETON_ORGANIZATION(5)	REGULATION_OF_ACTIN_FILAMENT_BASED_PROCESS(4)&REGULATION_OF_ACTIN_CYTOSKELETON_ORGANIZATION(5)		57	0.259176	1.00927	0.438202	0.666755	1	1765	tags=18%, list=13%, signal=20%
844	ORGANELLE_FUSION(4)	ORGANELLE_FUSION(4)		54	0.262387	1.00848	0.426768	0.668224	1	4861	tags=50%, list=36%, signal=77%
845	SENSORY_ORGAN_PRECURSOR_CELL_FATE_DETERMINATION(6)&CELL_FATE_DETERMINATION_INVOLVED_IN_PATTERN_SPECIFICATION(6)	SENSORY_ORGAN_PRECURSOR_CELL_FATE_DETERMINATION(6)&CELL_FATE_DETERMINATION_INVOLVED_IN_PATTERN_SPECIFICATION(6)		20	0.329255	1.00793	0.432967	0.668914	1	2669	tags=30%, list=20%, signal=37%
846	CHITIN_CATABOLIC_PROCESS(7)	CHITIN_CATABOLIC_PROCESS(7)		15	0.350975	1.00675	0.440281	0.671543	1	3764	tags=60%, list=28%, signal=83%
847	POSITIVE_REGULATION_OF_CELL_DEATH(4)	POSITIVE_REGULATION_OF_CELL_DEATH(4)		66	0.25116	1.00487	0.474747	0.67608	1	4339	tags=44%, list=32%, signal=64%
848	CELL_FATE_SPECIFICATION(5)	CELL_FATE_SPECIFICATION(5)		90	0.239299	1.00394	0.443005	0.6779	1	3243	tags=33%, list=24%, signal=43%
849	MELANIN_METABOLIC_PROCESS(4)	MELANIN_METABOLIC_PROCESS(4)		52	0.262547	1.00373	0.445783	0.677778	1	740	tags=13%, list=5%, signal=14%
850	UBIQUITIN_LIKE_PROTEIN_TRANSFERASE_ACTIVITY(4)	UBIQUITIN_LIKE_PROTEIN_TRANSFERASE_ACTIVITY(4)		184	0.212585	1.00352	0.443787	0.677642	1	2798	tags=23%, list=21%, signal=29%
851	SINGLE_STRANDED_RNA_BINDING(6)	SINGLE_STRANDED_RNA_BINDING(6)		26	0.302943	1.00274	0.450801	0.679056	1	3344	tags=35%, list=25%, signal=46%
852	PHENOL_CONTAINING_COMPOUND_METABOLIC_PROCESS(5)	PHENOL_CONTAINING_COMPOUND_METABOLIC_PROCESS(5)		66	0.244659	1.00194	0.450249	0.680561	1	1705	tags=21%, list=13%, signal=24%
853	RAS_GTPASE_BINDING(7)	RAS_GTPASE_BINDING(7)		62	0.254394	1.00087	0.459057	0.682854	1	2699	tags=24%, list=20%, signal=30%
854	REGULATION_OF_CELL_SIZE(5)	REGULATION_OF_CELL_SIZE(5)		62	0.248556	0.99937	0.448819	0.686449	1	2742	tags=29%, list=20%, signal=36%
855	MITOCHONDRIAL_PART(4)	MITOCHONDRIAL_PART(4)		300	0.196798	0.998299	0.471631	0.688715	1	3324	tags=26%, list=24%, signal=33%
856	LIPID_BINDING(3)	LIPID_BINDING(3)		157	0.213815	0.997918	0.453172	0.688931	1	3009	tags=27%, list=22%, signal=34%
857	CATION_HOMEOSTASIS(7)	CATION_HOMEOSTASIS(7)		66	0.246703	0.996213	0.472093	0.69309	1	3182	tags=38%, list=23%, signal=49%
858	GOLGI_APPARATUS_PART(4)	GOLGI_APPARATUS_PART(4)		99	0.232647	0.994107	0.481793	0.698242	1	2539	tags=24%, list=19%, signal=30%
859	REGULATION_OF_TRANSCRIPTION_ELONGATION_FROM_RNA_POLYMERASE_II_PROMOTER(8)	REGULATION_OF_TRANSCRIPTION_ELONGATION_FROM_RNA_POLYMERASE_II_PROMOTER(8)		15	0.348615	0.994093	0.441242	0.697472	1	4354	tags=53%, list=32%, signal=78%
860	GLAND_MORPHOGENESIS(4)&SALIVARY_GLAND_MORPHOGENESIS(5)	GLAND_MORPHOGENESIS(4)&SALIVARY_GLAND_MORPHOGENESIS(5)		138	0.216761	0.993861	0.455882	0.69736	1	2993	tags=25%, list=22%, signal=31%
861	MAINTENANCE_OF_CELL_POLARITY(5)	MAINTENANCE_OF_CELL_POLARITY(5)		17	0.34118	0.993312	0.440716	0.69815	1	3098	tags=35%, list=23%, signal=46%
862	HORMONE_MEDIATED_SIGNALING_PATHWAY(5)	HORMONE_MEDIATED_SIGNALING_PATHWAY(5)		27	0.300457	0.992818	0.454148	0.698745	1	3635	tags=44%, list=27%, signal=60%
863	CILIUM_ASSEMBLY(5)	CILIUM_ASSEMBLY(5)		47	0.262969	0.991878	0.461916	0.700636	1	4363	tags=45%, list=32%, signal=65%
864	SMALL_GTPASE_BINDING(6)	SMALL_GTPASE_BINDING(6)		63	0.250811	0.990394	0.465558	0.704154	1	2699	tags=24%, list=20%, signal=30%
865	POSITIVE_REGULATION_OF_RESPONSE_TO_STIMULUS(3)	POSITIVE_REGULATION_OF_RESPONSE_TO_STIMULUS(3)		326	0.195087	0.98991	0.469965	0.704712	1	2634	tags=24%, list=19%, signal=29%
866	ORGANOPHOSPHATE_BIOSYNTHETIC_PROCESS(5)	ORGANOPHOSPHATE_BIOSYNTHETIC_PROCESS(5)		139	0.217854	0.988976	0.493113	0.70653	1	2082	tags=22%, list=15%, signal=25%
867	REGULATION_OF_TRANSCRIPTION_FROM_RNA_POLYMERASE_II_PROMOTER(7)	REGULATION_OF_TRANSCRIPTION_FROM_RNA_POLYMERASE_II_PROMOTER(7)		421	0.187923	0.988699	0.468992	0.706547	1	3949	tags=34%, list=29%, signal=46%
868	HINDGUT_MORPHOGENESIS(4)&HINDGUT_DEVELOPMENT(5)	HINDGUT_MORPHOGENESIS(4)&HINDGUT_DEVELOPMENT(5)		53	0.260214	0.987607	0.482353	0.708907	1	1625	tags=15%, list=12%, signal=17%
869	RESPONSE_TO_DRUG(4)	RESPONSE_TO_DRUG(4)		18	0.331861	0.98726	0.453564	0.709043	1	1948	tags=39%, list=14%, signal=45%
870	NEUROPEPTIDE_HORMONE_ACTIVITY(6)	NEUROPEPTIDE_HORMONE_ACTIVITY(6)		33	0.286171	0.985426	0.494305	0.713425	1	3788	tags=42%, list=28%, signal=59%
871	LIPID_TRANSPORTER_ACTIVITY(4)	LIPID_TRANSPORTER_ACTIVITY(4)		29	0.293054	0.983944	0.478161	0.717009	1	1664	tags=24%, list=12%, signal=27%
872	GASTRULATION(4)	GASTRULATION(4)		76	0.237197	0.983918	0.490909	0.716247	1	3677	tags=36%, list=27%, signal=48%
873	SECONDARY_METABOLITE_BIOSYNTHETIC_PROCESS(5)	SECONDARY_METABOLITE_BIOSYNTHETIC_PROCESS(5)		31	0.287344	0.983512	0.46778	0.716603	1	887	tags=16%, list=7%, signal=17%
874	POST_MATING_BEHAVIOR(4)	POST_MATING_BEHAVIOR(4)		19	0.325925	0.982941	0.482759	0.717412	1	1	tags=5%, list=0%, signal=5%
875	GLYCOLIPID_BIOSYNTHETIC_PROCESS(6)	GLYCOLIPID_BIOSYNTHETIC_PROCESS(6)		18	0.334427	0.982407	0.479212	0.718207	1	3491	tags=33%, list=26%, signal=45%
876	GLYCOSYL_COMPOUND_CATABOLIC_PROCESS(5)	GLYCOSYL_COMPOUND_CATABOLIC_PROCESS(5)		16	0.348023	0.982394	0.482838	0.717417	1	3375	tags=38%, list=25%, signal=50%
877	MUSCLE_CONTRACTION(6)	MUSCLE_CONTRACTION(6)		24	0.306517	0.982245	0.488479	0.717031	1	2074	tags=25%, list=15%, signal=29%
878	PRIMARY_SEX_DETERMINATION(5)	PRIMARY_SEX_DETERMINATION(5)		16	0.335453	0.981843	0.46347	0.717402	1	3867	tags=38%, list=28%, signal=52%
879	POSITIVE_REGULATION_OF_HYDROLASE_ACTIVITY(5)	POSITIVE_REGULATION_OF_HYDROLASE_ACTIVITY(5)		57	0.255281	0.981324	0.468822	0.718125	1	3653	tags=37%, list=27%, signal=50%
880	CLATHRIN_COATED_VESICLE(7)	CLATHRIN_COATED_VESICLE(7)		19	0.326358	0.980998	0.473002	0.718229	1	3117	tags=42%, list=23%, signal=55%
881	CYSTEINE_TYPE_ENDOPEPTIDASE_ACTIVITY(7)	CYSTEINE_TYPE_ENDOPEPTIDASE_ACTIVITY(7)		21	0.319525	0.980644	0.5	0.718458	1	2071	tags=33%, list=15%, signal=39%
882	MELANIZATION_DEFENSE_RESPONSE(5)	MELANIZATION_DEFENSE_RESPONSE(5)		42	0.270127	0.978665	0.482599	0.723285	1	740	tags=14%, list=5%, signal=15%
883	TETRAPYRROLE_METABOLIC_PROCESS(5)	TETRAPYRROLE_METABOLIC_PROCESS(5)		15	0.348224	0.978071	0.454361	0.724285	1	3398	tags=40%, list=25%, signal=53%
884	PIGMENT_BIOSYNTHETIC_PROCESS(5)	PIGMENT_BIOSYNTHETIC_PROCESS(5)		63	0.243527	0.976834	0.514354	0.727091	1	938	tags=13%, list=7%, signal=14%
885	CENTROSOME_ORGANIZATION(5)	CENTROSOME_ORGANIZATION(5)		121	0.216853	0.975024	0.479798	0.731456	1	3168	tags=28%, list=23%, signal=36%
886	SENSORY_PERCEPTION_OF_MECHANICAL_STIMULUS(7)	SENSORY_PERCEPTION_OF_MECHANICAL_STIMULUS(7)		69	0.240478	0.972914	0.526582	0.736697	1	1667	tags=19%, list=12%, signal=21%
887	COMPOUND_EYE_MORPHOGENESIS(6)	COMPOUND_EYE_MORPHOGENESIS(6)		265	0.194116	0.972895	0.584967	0.735925	1	2942	tags=26%, list=22%, signal=33%
888	CHLORIDE_TRANSMEMBRANE_TRANSPORTER_ACTIVITY(8)	CHLORIDE_TRANSMEMBRANE_TRANSPORTER_ACTIVITY(8)		17	0.332561	0.972789	0.497788	0.735385	1	4132	tags=47%, list=30%, signal=67%
889	REGULATION_OF_MOLECULAR_FUNCTION(3)	REGULATION_OF_MOLECULAR_FUNCTION(3)		285	0.19481	0.972503	0.522337	0.7354	1	3141	tags=26%, list=23%, signal=33%
890	POSITIVE_REGULATION_OF_SIGNAL_TRANSDUCTION(4)	POSITIVE_REGULATION_OF_SIGNAL_TRANSDUCTION(4)		228	0.197839	0.972488	0.521739	0.734631	1	3172	tags=29%, list=23%, signal=37%
891	RESPONSE_TO_VIRUS(4)	RESPONSE_TO_VIRUS(4)		29	0.292786	0.96979	0.507865	0.741882	1	1065	tags=21%, list=8%, signal=22%
892	REGULATION_OF_PROTEIN_COMPLEX_ASSEMBLY(4)	REGULATION_OF_PROTEIN_COMPLEX_ASSEMBLY(4)		58	0.246805	0.969496	0.513002	0.741896	1	4436	tags=40%, list=33%, signal=59%
893	PHOSPHORYLATION(6)	PHOSPHORYLATION(6)		428	0.185144	0.969108	0.614865	0.742211	1	3118	tags=25%, list=23%, signal=31%
894	REGULATION_OF_MAPK_CASCADE(6)	REGULATION_OF_MAPK_CASCADE(6)		96	0.226457	0.968513	0.532981	0.743164	1	3046	tags=28%, list=22%, signal=36%
895	GTPASE_BINDING(5)	GTPASE_BINDING(5)		65	0.239899	0.966823	0.524823	0.747276	1	2699	tags=23%, list=20%, signal=29%
896	IDENTICAL_PROTEIN_BINDING(4)	IDENTICAL_PROTEIN_BINDING(4)		106	0.218965	0.966572	0.546875	0.747152	1	3307	tags=28%, list=24%, signal=37%
897	NEGATIVE_REGULATION_OF_TRANSCRIPTION_DNA_TEMPLATED(6)&NEGATIVE_REGULATION_OF_RNA_BIOSYNTHETIC_PROCESS(6)&NEGATIVE_REGULATION_OF_NUCLEIC_ACID_TEMPLATED_TRANSCRIPTION(7)	NEGATIVE_REGULATION_OF_TRANSCRIPTION_DNA_TEMPLATED(6)&NEGATIVE_REGULATION_OF_RNA_BIOSYNTHETIC_PROCESS(6)&NEGATIVE_REGULATION_OF_NUCLEIC_ACID_TEMPLATED_TRANSCRIPTION(7)		280	0.190531	0.965454	0.5625	0.749625	1	4282	tags=36%, list=31%, signal=52%
898	COFACTOR_METABOLIC_PROCESS(4)	COFACTOR_METABOLIC_PROCESS(4)		70	0.232887	0.964103	0.511628	0.752756	1	3617	tags=36%, list=27%, signal=48%
899	AXONAL_FASCICULATION(6)	AXONAL_FASCICULATION(6)		20	0.316986	0.963256	0.517094	0.754388	1	2676	tags=50%, list=20%, signal=62%
900	RESPONSE_TO_LIPID(5)	RESPONSE_TO_LIPID(5)		51	0.253544	0.962458	0.507177	0.755793	1	4904	tags=51%, list=36%, signal=79%
901	REGULATION_OF_LOCOMOTION(3)	REGULATION_OF_LOCOMOTION(3)		40	0.269343	0.961123	0.502273	0.758788	1	2119	tags=30%, list=16%, signal=35%
902	NEGATIVE_REGULATION_OF_PROTEIN_TRANSPORT(4)	NEGATIVE_REGULATION_OF_PROTEIN_TRANSPORT(4)		16	0.336344	0.959993	0.508439	0.7612	1	1501	tags=31%, list=11%, signal=35%
903	EYE_PIGMENT_BIOSYNTHETIC_PROCESS(6)	EYE_PIGMENT_BIOSYNTHETIC_PROCESS(6)		33	0.276429	0.958688	0.527149	0.764223	1	938	tags=15%, list=7%, signal=16%
904	PROTEIN_HETERODIMERIZATION_ACTIVITY(5)	PROTEIN_HETERODIMERIZATION_ACTIVITY(5)		114	0.214379	0.958132	0.564987	0.764965	1	3079	tags=28%, list=23%, signal=36%
905	RESPONSE_TO_EXTRACELLULAR_STIMULUS(4)	RESPONSE_TO_EXTRACELLULAR_STIMULUS(4)		167	0.202841	0.957948	0.580838	0.764671	1	1022	tags=11%, list=7%, signal=12%
906	POLYSACCHARIDE_METABOLIC_PROCESS(5)&CELLULAR_POLYSACCHARIDE_METABOLIC_PROCESS(5)	POLYSACCHARIDE_METABOLIC_PROCESS(5)&CELLULAR_POLYSACCHARIDE_METABOLIC_PROCESS(5)		20	0.310129	0.957772	0.515766	0.764328	1	1000	tags=25%, list=7%, signal=27%
907	PURINE_NUCLEOSIDE_MONOPHOSPHATE_METABOLIC_PROCESS(7)&PURINE_RIBONUCLEOSIDE_MONOPHOSPHATE_METABOLIC_PROCESS(8)	PURINE_NUCLEOSIDE_MONOPHOSPHATE_METABOLIC_PROCESS(7)&PURINE_RIBONUCLEOSIDE_MONOPHOSPHATE_METABOLIC_PROCESS(8)		43	0.262428	0.957364	0.528169	0.764673	1	915	tags=16%, list=7%, signal=17%
908	ENZYME_REGULATOR_ACTIVITY(2)	ENZYME_REGULATOR_ACTIVITY(2)		274	0.190729	0.956596	0.604651	0.766048	1	2814	tags=25%, list=21%, signal=31%
909	REGULATION_OF_GENE_SILENCING_BY_RNA(5)	REGULATION_OF_GENE_SILENCING_BY_RNA(5)		19	0.320732	0.956489	0.515086	0.765481	1	1369	tags=21%, list=10%, signal=23%
910	PROTEIN_CATABOLIC_PROCESS(5)	PROTEIN_CATABOLIC_PROCESS(5)		236	0.193563	0.955026	0.624204	0.768795	1	4003	tags=36%, list=29%, signal=50%
911	BRANCHING_MORPHOGENESIS_OF_AN_EPITHELIAL_TUBE(5)&MORPHOGENESIS_OF_A_BRANCHING_EPITHELIUM(5)&BRANCHING_INVOLVED_IN_OPEN_TRACHEAL_SYSTEM_DEVELOPMENT(6)	BRANCHING_MORPHOGENESIS_OF_AN_EPITHELIAL_TUBE(5)&MORPHOGENESIS_OF_A_BRANCHING_EPITHELIUM(5)&BRANCHING_INVOLVED_IN_OPEN_TRACHEAL_SYSTEM_DEVELOPMENT(6)		56	0.24178	0.954482	0.524752	0.769475	1	2927	tags=25%, list=21%, signal=32%
912	POSITIVE_REGULATION_OF_CELLULAR_METABOLIC_PROCESS(4)	POSITIVE_REGULATION_OF_CELLULAR_METABOLIC_PROCESS(4)		474	0.18076	0.953953	0.664122	0.770127	1	4364	tags=38%, list=32%, signal=54%
913	POSITIVE_REGULATION_OF_MOLECULAR_FUNCTION(4)	POSITIVE_REGULATION_OF_MOLECULAR_FUNCTION(4)		116	0.217692	0.953013	0.55163	0.771986	1	3141	tags=28%, list=23%, signal=37%
914	CHAETA_DEVELOPMENT(5)	CHAETA_DEVELOPMENT(5)		93	0.222441	0.952828	0.621762	0.771683	1	3547	tags=30%, list=26%, signal=40%
915	MITOCHONDRION_ORGANIZATION(4)	MITOCHONDRION_ORGANIZATION(4)		124	0.210139	0.95214	0.584746	0.772837	1	3969	tags=35%, list=29%, signal=48%
916	OMMATIDIAL_ROTATION(5)	OMMATIDIAL_ROTATION(5)		28	0.28477	0.952033	0.525164	0.772271	1	2927	tags=36%, list=21%, signal=45%
917	NEGATIVE_REGULATION_OF_WNT_SIGNALING_PATHWAY(5)	NEGATIVE_REGULATION_OF_WNT_SIGNALING_PATHWAY(5)		31	0.275416	0.952	0.516355	0.771525	1	3544	tags=48%, list=26%, signal=65%
918	PROTEIN_HOMODIMERIZATION_ACTIVITY(5)	PROTEIN_HOMODIMERIZATION_ACTIVITY(5)		94	0.221714	0.951516	0.559367	0.772052	1	3307	tags=30%, list=24%, signal=39%
919	POSITIVE_REGULATION_OF_DEVELOPMENTAL_GROWTH(4)	POSITIVE_REGULATION_OF_DEVELOPMENTAL_GROWTH(4)		61	0.239021	0.949784	0.572115	0.776242	1	2610	tags=28%, list=19%, signal=34%
920	OVARIAN_FOLLICLE_CELL_MIGRATION(5)	OVARIAN_FOLLICLE_CELL_MIGRATION(5)		116	0.214477	0.949394	0.564516	0.776504	1	2433	tags=22%, list=18%, signal=26%
921	PROXIMAL_DISTAL_PATTERN_FORMATION_IMAGINAL_DISC(6)	PROXIMAL_DISTAL_PATTERN_FORMATION_IMAGINAL_DISC(6)		21	0.310067	0.948879	0.520179	0.777149	1	2879	tags=38%, list=21%, signal=48%
922	PHAGOCYTOSIS(4)	PHAGOCYTOSIS(4)		212	0.196558	0.947578	0.631746	0.780095	1	3726	tags=33%, list=27%, signal=45%
923	CELLULAR_RESPONSE_TO_LIPID(6)	CELLULAR_RESPONSE_TO_LIPID(6)		33	0.273293	0.947394	0.534442	0.779778	1	2854	tags=27%, list=21%, signal=34%
924	RESPONSE_TO_REACTIVE_OXYGEN_SPECIES(5)	RESPONSE_TO_REACTIVE_OXYGEN_SPECIES(5)		15	0.344715	0.946994	0.531646	0.780054	1	4200	tags=47%, list=31%, signal=67%
925	APPENDAGE_SEGMENTATION(5)&IMAGINAL_DISC_DERIVED_LEG_SEGMENTATION(6)	APPENDAGE_SEGMENTATION(5)&IMAGINAL_DISC_DERIVED_LEG_SEGMENTATION(6)		26	0.289822	0.946183	0.512941	0.781531	1	3976	tags=42%, list=29%, signal=60%
926	REGULATION_OF_PROTEIN_POLYMERIZATION(5)	REGULATION_OF_PROTEIN_POLYMERIZATION(5)		37	0.268649	0.945749	0.539007	0.781901	1	3461	tags=32%, list=25%, signal=43%
927	REGULATION_OF_MICROTUBULE_BASED_PROCESS(4)	REGULATION_OF_MICROTUBULE_BASED_PROCESS(4)		45	0.252377	0.944617	0.53066	0.784374	1	3913	tags=36%, list=29%, signal=50%
928	RESPONSE_TO_ETHANOL(6)	RESPONSE_TO_ETHANOL(6)		59	0.239089	0.944565	0.560302	0.78368	1	3715	tags=42%, list=27%, signal=58%
929	CYTOPLASMIC_VESICLE_PART(4)	CYTOPLASMIC_VESICLE_PART(4)		31	0.279485	0.944176	0.529545	0.78393	1	3222	tags=39%, list=24%, signal=51%
930	CELLULAR_RESPONSE_TO_OXYGEN_CONTAINING_COMPOUND(5)	CELLULAR_RESPONSE_TO_OXYGEN_CONTAINING_COMPOUND(5)		83	0.225163	0.942971	0.572559	0.786647	1	2148	tags=22%, list=16%, signal=26%
931	POSITIVE_REGULATION_OF_NUCLEOBASE_CONTAINING_COMPOUND_METABOLIC_PROCESS(5)	POSITIVE_REGULATION_OF_NUCLEOBASE_CONTAINING_COMPOUND_METABOLIC_PROCESS(5)		287	0.186397	0.942427	0.644518	0.787386	1	4203	tags=38%, list=31%, signal=54%
932	PIGMENT_METABOLIC_PROCESS_INVOLVED_IN_PIGMENTATION(4)&PIGMENT_METABOLIC_PROCESS_INVOLVED_IN_DEVELOPMENTAL_PIGMENTATION(5)&EYE_PIGMENT_METABOLIC_PROCESS(6)	PIGMENT_METABOLIC_PROCESS_INVOLVED_IN_PIGMENTATION(4)&PIGMENT_METABOLIC_PROCESS_INVOLVED_IN_DEVELOPMENTAL_PIGMENTATION(5)&EYE_PIGMENT_METABOLIC_PROCESS(6)		34	0.267782	0.942315	0.544622	0.786872	1	938	tags=15%, list=7%, signal=16%
933	GLYCEROPHOSPHOLIPID_METABOLIC_PROCESS(6)	GLYCEROPHOSPHOLIPID_METABOLIC_PROCESS(6)		61	0.241123	0.941277	0.586035	0.789033	1	714	tags=10%, list=5%, signal=10%
934	POSITIVE_REGULATION_OF_PROTEIN_COMPLEX_ASSEMBLY(4)	POSITIVE_REGULATION_OF_PROTEIN_COMPLEX_ASSEMBLY(4)		29	0.283251	0.940598	0.555825	0.790032	1	3019	tags=31%, list=22%, signal=40%
935	REGULATION_OF_STEM_CELL_PROLIFERATION(5)	REGULATION_OF_STEM_CELL_PROLIFERATION(5)		40	0.262375	0.940482	0.567633	0.789503	1	3544	tags=38%, list=26%, signal=51%
936	POSITIVE_REGULATION_OF_GENE_EXPRESSION(5)	POSITIVE_REGULATION_OF_GENE_EXPRESSION(5)		301	0.185311	0.939371	0.6875	0.791765	1	4203	tags=37%, list=31%, signal=53%
937	INORGANIC_ION_HOMEOSTASIS(7)	INORGANIC_ION_HOMEOSTASIS(7)		65	0.232216	0.939246	0.546154	0.791284	1	3182	tags=37%, list=23%, signal=48%
938	PROTEIN_DIMERIZATION_ACTIVITY(4)	PROTEIN_DIMERIZATION_ACTIVITY(4)		239	0.192903	0.939052	0.675862	0.791003	1	4061	tags=35%, list=30%, signal=49%
939	CELL_FATE_COMMITMENT(5)	CELL_FATE_COMMITMENT(5)		439	0.176352	0.936272	0.765625	0.798039	1	3599	tags=31%, list=26%, signal=40%
940	CARBOHYDRATE_DERIVATIVE_BIOSYNTHETIC_PROCESS(5)	CARBOHYDRATE_DERIVATIVE_BIOSYNTHETIC_PROCESS(5)		185	0.195148	0.935869	0.630573	0.798291	1	3021	tags=26%, list=22%, signal=34%
941	S_ACYLTRANSFERASE_ACTIVITY(6)	S_ACYLTRANSFERASE_ACTIVITY(6)		19	0.30656	0.93566	0.540793	0.79801	1	2250	tags=21%, list=16%, signal=25%
942	BEHAVIORAL_RESPONSE_TO_ETHANOL(5)	BEHAVIORAL_RESPONSE_TO_ETHANOL(5)		48	0.246266	0.935486	0.56682	0.797634	1	2396	tags=29%, list=18%, signal=35%
943	INTRAMOLECULAR_OXIDOREDUCTASE_ACTIVITY(4)	INTRAMOLECULAR_OXIDOREDUCTASE_ACTIVITY(4)		28	0.281339	0.935281	0.551219	0.797369	1	2548	tags=32%, list=19%, signal=39%
944	POSITIVE_REGULATION_OF_MACROMOLECULE_METABOLIC_PROCESS(4)	POSITIVE_REGULATION_OF_MACROMOLECULE_METABOLIC_PROCESS(4)		408	0.179488	0.93446	0.714789	0.798803	1	4222	tags=36%, list=31%, signal=51%
945	MEMBRANE_LIPID_BIOSYNTHETIC_PROCESS(5)	MEMBRANE_LIPID_BIOSYNTHETIC_PROCESS(5)		24	0.290967	0.934342	0.558753	0.798275	1	3491	tags=29%, list=26%, signal=39%
946	POSITIVE_REGULATION_OF_TRANSCRIPTION_DNA_TEMPLATED(6)&POSITIVE_REGULATION_OF_RNA_BIOSYNTHETIC_PROCESS(6)&POSITIVE_REGULATION_OF_NUCLEIC_ACID_TEMPLATED_TRANSCRIPTION(7)	POSITIVE_REGULATION_OF_TRANSCRIPTION_DNA_TEMPLATED(6)&POSITIVE_REGULATION_OF_RNA_BIOSYNTHETIC_PROCESS(6)&POSITIVE_REGULATION_OF_NUCLEIC_ACID_TEMPLATED_TRANSCRIPTION(7)		264	0.186343	0.934009	0.7	0.798386	1	4203	tags=38%, list=31%, signal=53%
947	A_BAND(4)	A_BAND(4)		16	0.325637	0.932556	0.538976	0.80167	1	455	tags=13%, list=3%, signal=13%
948	POSITIVE_REGULATION_OF_PROGRAMMED_CELL_DEATH(5)	POSITIVE_REGULATION_OF_PROGRAMMED_CELL_DEATH(5)		58	0.236519	0.932384	0.589499	0.801285	1	4339	tags=43%, list=32%, signal=63%
949	VACUOLE_ORGANIZATION(4)	VACUOLE_ORGANIZATION(4)		24	0.290066	0.932118	0.557778	0.801149	1	2648	tags=33%, list=19%, signal=41%
950	STEROID_HORMONE_RECEPTOR_ACTIVITY(5)	STEROID_HORMONE_RECEPTOR_ACTIVITY(5)		18	0.315723	0.931966	0.535948	0.800776	1	3749	tags=44%, list=27%, signal=61%
951	NEGATIVE_REGULATION_OF_GENE_EXPRESSION(5)	NEGATIVE_REGULATION_OF_GENE_EXPRESSION(5)		400	0.177768	0.931749	0.759398	0.800514	1	4036	tags=34%, list=30%, signal=47%
952	TRANSFERASE_ACTIVITY_TRANSFERRING_PHOSPHORUS_CONTAINING_GROUPS(4)	TRANSFERASE_ACTIVITY_TRANSFERRING_PHOSPHORUS_CONTAINING_GROUPS(4)		476	0.177526	0.931453	0.743802	0.8005	1	1975	tags=16%, list=14%, signal=18%
953	POSITIVE_REGULATION_OF_BIOSYNTHETIC_PROCESS(4)&POSITIVE_REGULATION_OF_CELLULAR_BIOSYNTHETIC_PROCESS(5)	POSITIVE_REGULATION_OF_BIOSYNTHETIC_PROCESS(4)&POSITIVE_REGULATION_OF_CELLULAR_BIOSYNTHETIC_PROCESS(5)		321	0.182641	0.931343	0.716364	0.799975	1	4173	tags=36%, list=31%, signal=51%
954	DEVELOPMENTAL_GROWTH_INVOLVED_IN_MORPHOGENESIS(4)	DEVELOPMENTAL_GROWTH_INVOLVED_IN_MORPHOGENESIS(4)		68	0.231525	0.930617	0.598985	0.801145	1	3303	tags=35%, list=24%, signal=46%
955	LIPID_PHOSPHORYLATION(6)	LIPID_PHOSPHORYLATION(6)		19	0.314074	0.929763	0.543668	0.802696	1	4409	tags=42%, list=32%, signal=62%
956	REGULATION_OF_CELL_MORPHOGENESIS(4)	REGULATION_OF_CELL_MORPHOGENESIS(4)		156	0.199879	0.927324	0.641337	0.808595	1	3723	tags=35%, list=27%, signal=47%
957	REGULATION_OF_CATALYTIC_ACTIVITY(4)	REGULATION_OF_CATALYTIC_ACTIVITY(4)		237	0.187602	0.926576	0.693694	0.809781	1	3141	tags=25%, list=23%, signal=32%
958	HISTONE_ACETYLTRANSFERASE_COMPLEX(5)	HISTONE_ACETYLTRANSFERASE_COMPLEX(5)		58	0.235715	0.926414	0.609499	0.809401	1	0	tags=2%, list=0%, signal=2%
959	CORTICAL_CYTOSKELETON_ORGANIZATION(5)	CORTICAL_CYTOSKELETON_ORGANIZATION(5)		30	0.27104	0.924403	0.580931	0.814222	1	2927	tags=37%, list=21%, signal=47%
960	SECOND_MESSENGER_MEDIATED_SIGNALING(6)	SECOND_MESSENGER_MEDIATED_SIGNALING(6)		31	0.270927	0.924172	0.58042	0.813983	1	4591	tags=55%, list=34%, signal=82%
961	PHOTORECEPTOR_CELL_DEVELOPMENT(6)	PHOTORECEPTOR_CELL_DEVELOPMENT(6)		106	0.211537	0.924145	0.641509	0.813207	1	2821	tags=26%, list=21%, signal=33%
962	SEQUENCE_SPECIFIC_DNA_BINDING(6)	SEQUENCE_SPECIFIC_DNA_BINDING(6)		277	0.184429	0.923937	0.730375	0.812921	1	4036	tags=37%, list=30%, signal=52%
963	RESPONSE_TO_PHEROMONE(5)	RESPONSE_TO_PHEROMONE(5)		26	0.27876	0.922626	0.549065	0.81566	1	2013	tags=23%, list=15%, signal=27%
964	POSITIVE_REGULATION_OF_MACROMOLECULE_BIOSYNTHETIC_PROCESS(5)	POSITIVE_REGULATION_OF_MACROMOLECULE_BIOSYNTHETIC_PROCESS(5)		283	0.184536	0.920152	0.725807	0.821511	1	4203	tags=37%, list=31%, signal=53%
965	MEMBRANE_ORGANIZATION(4)	MEMBRANE_ORGANIZATION(4)		192	0.191709	0.920108	0.705329	0.820776	1	3381	tags=28%, list=25%, signal=36%
966	CELLULAR_MACROMOLECULE_CATABOLIC_PROCESS(5)	CELLULAR_MACROMOLECULE_CATABOLIC_PROCESS(5)		279	0.182085	0.919739	0.751592	0.820943	1	4003	tags=35%, list=29%, signal=48%
967	PURINE_NUCLEOSIDE_BIOSYNTHETIC_PROCESS(7)&PURINE_RIBONUCLEOSIDE_BIOSYNTHETIC_PROCESS(8)	PURINE_NUCLEOSIDE_BIOSYNTHETIC_PROCESS(7)&PURINE_RIBONUCLEOSIDE_BIOSYNTHETIC_PROCESS(8)		30	0.269836	0.918749	0.576159	0.822735	1	3588	tags=33%, list=26%, signal=45%
968	PEROXISOME_ORGANIZATION(4)	PEROXISOME_ORGANIZATION(4)		18	0.310145	0.918319	0.542453	0.823036	1	1462	tags=17%, list=11%, signal=19%
969	BOUNDING_MEMBRANE_OF_ORGANELLE(4)	BOUNDING_MEMBRANE_OF_ORGANELLE(4)		228	0.186128	0.918317	0.719136	0.822189	1	3143	tags=25%, list=23%, signal=32%
970	GLYCOLIPID_METABOLIC_PROCESS(6)	GLYCOLIPID_METABOLIC_PROCESS(6)		24	0.282813	0.9171	0.5898	0.824801	1	769	tags=13%, list=6%, signal=13%
971	FUSOME(5)	FUSOME(5)		35	0.257913	0.917072	0.583691	0.82403	1	3461	tags=43%, list=25%, signal=57%
972	POSITIVE_REGULATION_OF_NOTCH_SIGNALING_PATHWAY(5)	POSITIVE_REGULATION_OF_NOTCH_SIGNALING_PATHWAY(5)		34	0.265219	0.916946	0.577681	0.823507	1	2231	tags=24%, list=16%, signal=28%
973	LOCOMOTION_INVOLVED_IN_LOCOMOTORY_BEHAVIOR(3)	LOCOMOTION_INVOLVED_IN_LOCOMOTORY_BEHAVIOR(3)		16	0.318752	0.916263	0.580713	0.824573	1	2795	tags=38%, list=20%, signal=47%
974	POSITIVE_REGULATION_OF_PROTEIN_POLYMERIZATION(5)	POSITIVE_REGULATION_OF_PROTEIN_POLYMERIZATION(5)		24	0.28537	0.916259	0.570787	0.823733	1	3019	tags=33%, list=22%, signal=43%
975	NUCLEAR_UBIQUITIN_LIGASE_COMPLEX(5)	NUCLEAR_UBIQUITIN_LIGASE_COMPLEX(5)		34	0.260348	0.915501	0.588367	0.824849	1	4764	tags=38%, list=35%, signal=59%
976	SCF_UBIQUITIN_LIGASE_COMPLEX(6)	SCF_UBIQUITIN_LIGASE_COMPLEX(6)		46	0.243108	0.915102	0.590476	0.825079	1	2584	tags=26%, list=19%, signal=32%
977	MONOCARBOXYLIC_ACID_TRANSMEMBRANE_TRANSPORTER_ACTIVITY(7)	MONOCARBOXYLIC_ACID_TRANSMEMBRANE_TRANSPORTER_ACTIVITY(7)		26	0.284211	0.91472	0.608989	0.825305	1	2190	tags=38%, list=16%, signal=46%
978	RNA_POLYMERASE_II_CORE_PROMOTER_PROXIMAL_REGION_SEQUENCE_SPECIFIC_DNA_BINDING_TRANSCRIPTION_FACTOR_ACTIVITY_INVOLVED_IN_POSITIVE_REGULATION_OF_TRANSCRIPTION(6)	RNA_POLYMERASE_II_CORE_PROMOTER_PROXIMAL_REGION_SEQUENCE_SPECIFIC_DNA_BINDING_TRANSCRIPTION_FACTOR_ACTIVITY_INVOLVED_IN_POSITIVE_REGULATION_OF_TRANSCRIPTION(6)		41	0.25374	0.914318	0.606635	0.825527	1	3599	tags=39%, list=26%, signal=53%
979	MICROTUBULE_ORGANIZING_CENTER_ORGANIZATION(4)	MICROTUBULE_ORGANIZING_CENTER_ORGANIZATION(4)		125	0.201633	0.912678	0.70235	0.829158	1	3168	tags=27%, list=23%, signal=35%
980	MEMBRANE_COAT(3)&COATED_MEMBRANE(3)	MEMBRANE_COAT(3)&COATED_MEMBRANE(3)		29	0.267656	0.912618	0.59447	0.82848	1	3117	tags=34%, list=23%, signal=45%
981	POSITIVE_REGULATION_OF_TRANSCRIPTION_FROM_RNA_POLYMERASE_II_PROMOTER(7)	POSITIVE_REGULATION_OF_TRANSCRIPTION_FROM_RNA_POLYMERASE_II_PROMOTER(7)		194	0.19026	0.912146	0.740506	0.828903	1	4203	tags=38%, list=31%, signal=54%
982	LARVAL_MIDGUT_CELL_PROGRAMMED_CELL_DEATH(6)	LARVAL_MIDGUT_CELL_PROGRAMMED_CELL_DEATH(6)		19	0.302318	0.912095	0.599109	0.828199	1	793	tags=16%, list=6%, signal=17%
983	CHAETA_MORPHOGENESIS(5)	CHAETA_MORPHOGENESIS(5)		43	0.249219	0.911351	0.617225	0.829421	1	3773	tags=33%, list=28%, signal=45%
984	DNA_PACKAGING_COMPLEX(4)	DNA_PACKAGING_COMPLEX(4)		34	0.2653	0.911114	0.604119	0.829196	1	1169	tags=18%, list=9%, signal=19%
985	REGULATION_OF_ACTIN_FILAMENT_POLYMERIZATION(6)	REGULATION_OF_ACTIN_FILAMENT_POLYMERIZATION(6)		34	0.259794	0.909961	0.607229	0.831338	1	3461	tags=32%, list=25%, signal=43%
986	RESPONSE_TO_ALCOHOL(5)	RESPONSE_TO_ALCOHOL(5)		98	0.208449	0.909864	0.688144	0.83075	1	3715	tags=36%, list=27%, signal=49%
987	CHITIN_BASED_CUTICLE_SCLEROTIZATION(5)	CHITIN_BASED_CUTICLE_SCLEROTIZATION(5)		16	0.317959	0.909658	0.565421	0.830407	1	220	tags=13%, list=2%, signal=13%
988	THREONINE_TYPE_PEPTIDASE_ACTIVITY(6)&THREONINE_TYPE_ENDOPEPTIDASE_ACTIVITY(7)	THREONINE_TYPE_PEPTIDASE_ACTIVITY(6)&THREONINE_TYPE_ENDOPEPTIDASE_ACTIVITY(7)		22	0.289336	0.909435	0.569845	0.830109	1	3077	tags=27%, list=23%, signal=35%
989	THERMOTAXIS(4)	THERMOTAXIS(4)		16	0.317742	0.908091	0.595388	0.832813	1	374	tags=13%, list=3%, signal=13%
990	REGULATION_OF_CELL_PROLIFERATION(4)	REGULATION_OF_CELL_PROLIFERATION(4)		163	0.192836	0.907117	0.724852	0.834544	1	845	tags=9%, list=6%, signal=10%
991	MITOCHONDRIAL_TRANSPORT(5)	MITOCHONDRIAL_TRANSPORT(5)		82	0.216462	0.905792	0.640199	0.837138	1	3998	tags=39%, list=29%, signal=55%
992	NEGATIVE_REGULATION_OF_BIOSYNTHETIC_PROCESS(4)&NEGATIVE_REGULATION_OF_CELLULAR_BIOSYNTHETIC_PROCESS(5)	NEGATIVE_REGULATION_OF_BIOSYNTHETIC_PROCESS(4)&NEGATIVE_REGULATION_OF_CELLULAR_BIOSYNTHETIC_PROCESS(5)		327	0.178901	0.905582	0.797794	0.836844	1	4031	tags=33%, list=30%, signal=45%
993	ORGANELLE_MEMBRANE(3)	ORGANELLE_MEMBRANE(3)		368	0.176245	0.905109	0.807018	0.837219	1	3165	tags=25%, list=23%, signal=31%
994	CYSTEINE_TYPE_PEPTIDASE_ACTIVITY(6)	CYSTEINE_TYPE_PEPTIDASE_ACTIVITY(6)		59	0.229593	0.905022	0.660891	0.836597	1	2201	tags=22%, list=16%, signal=26%
995	REGULATION_OF_CELLULAR_RESPONSE_TO_INSULIN_STIMULUS(4)&REGULATION_OF_INSULIN_RECEPTOR_SIGNALING_PATHWAY(5)	REGULATION_OF_CELLULAR_RESPONSE_TO_INSULIN_STIMULUS(4)&REGULATION_OF_INSULIN_RECEPTOR_SIGNALING_PATHWAY(5)		16	0.323282	0.904938	0.568034	0.835988	1	2148	tags=38%, list=16%, signal=44%
996	POSITIVE_REGULATION_OF_PROTEIN_PHOSPHORYLATION(7)	POSITIVE_REGULATION_OF_PROTEIN_PHOSPHORYLATION(7)		34	0.266191	0.904216	0.611738	0.836955	1	1811	tags=21%, list=13%, signal=24%
997	EYE_PHOTORECEPTOR_CELL_DIFFERENTIATION(6)	EYE_PHOTORECEPTOR_CELL_DIFFERENTIATION(6)		164	0.191358	0.904037	0.743935	0.836598	1	2821	tags=23%, list=21%, signal=29%
998	NEGATIVE_REGULATION_OF_RNA_METABOLIC_PROCESS(5)	NEGATIVE_REGULATION_OF_RNA_METABOLIC_PROCESS(5)		292	0.180863	0.903365	0.816053	0.837548	1	4036	tags=34%, list=30%, signal=47%
999	POSITIVE_REGULATION_OF_APOPTOTIC_PROCESS(6)	POSITIVE_REGULATION_OF_APOPTOTIC_PROCESS(6)		41	0.243521	0.90196	0.615925	0.840371	1	4298	tags=46%, list=32%, signal=67%
1000	RNA_POLYMERASE_II_TRANSCRIPTION_REGULATORY_REGION_SEQUENCE_SPECIFIC_DNA_BINDING_TRANSCRIPTION_FACTOR_ACTIVITY_INVOLVED_IN_POSITIVE_REGULATION_OF_TRANSCRIPTION(5)	RNA_POLYMERASE_II_TRANSCRIPTION_REGULATORY_REGION_SEQUENCE_SPECIFIC_DNA_BINDING_TRANSCRIPTION_FACTOR_ACTIVITY_INVOLVED_IN_POSITIVE_REGULATION_OF_TRANSCRIPTION(5)		42	0.24726	0.901651	0.627685	0.840334	1	3599	tags=38%, list=26%, signal=52%
1001	PROTEIN_ACETYLTRANSFERASE_COMPLEX(4)&ACETYLTRANSFERASE_COMPLEX(6)	PROTEIN_ACETYLTRANSFERASE_COMPLEX(4)&ACETYLTRANSFERASE_COMPLEX(6)		60	0.231115	0.900886	0.636364	0.841572	1	0	tags=2%, list=0%, signal=2%
1002	REGULATORY_REGION_NUCLEIC_ACID_BINDING(5)&REGULATORY_REGION_DNA_BINDING(6)	REGULATORY_REGION_NUCLEIC_ACID_BINDING(5)&REGULATORY_REGION_DNA_BINDING(6)		94	0.206628	0.899302	0.672727	0.844887	1	4669	tags=46%, list=34%, signal=69%
1003	POSITIVE_REGULATION_OF_NITROGEN_COMPOUND_METABOLIC_PROCESS(4)	POSITIVE_REGULATION_OF_NITROGEN_COMPOUND_METABOLIC_PROCESS(4)		310	0.176314	0.898648	0.81685	0.845831	1	4203	tags=37%, list=31%, signal=52%
1004	DIGESTIVE_TRACT_MORPHOGENESIS(4)	DIGESTIVE_TRACT_MORPHOGENESIS(4)		62	0.225972	0.897576	0.654676	0.847839	1	1625	tags=15%, list=12%, signal=16%
1005	NEGATIVE_REGULATION_OF_NUCLEOBASE_CONTAINING_COMPOUND_METABOLIC_PROCESS(5)	NEGATIVE_REGULATION_OF_NUCLEOBASE_CONTAINING_COMPOUND_METABOLIC_PROCESS(5)		311	0.175509	0.897554	0.804348	0.847047	1	4036	tags=33%, list=30%, signal=46%
1006	POLY_A_RNA_BINDING(6)	POLY_A_RNA_BINDING(6)		166	0.190448	0.897175	0.77809	0.847213	1	4405	tags=41%, list=32%, signal=60%
1007	SPERMATOGENESIS(6)	SPERMATOGENESIS(6)		186	0.185958	0.896577	0.788644	0.847853	1	3078	tags=25%, list=23%, signal=32%
1008	CILIUM(3)	CILIUM(3)		64	0.226227	0.896267	0.666667	0.847746	1	3377	tags=30%, list=25%, signal=39%
1009	SEX_DETERMINATION(4)	SEX_DETERMINATION(4)		23	0.284358	0.895736	0.605603	0.848286	1	3867	tags=35%, list=28%, signal=48%
1010	RESPONSE_TO_STEROID_HORMONE(5)&STEROID_HORMONE_MEDIATED_SIGNALING_PATHWAY(6)&CELLULAR_RESPONSE_TO_STEROID_HORMONE_STIMULUS(6)	RESPONSE_TO_STEROID_HORMONE(5)&STEROID_HORMONE_MEDIATED_SIGNALING_PATHWAY(6)&CELLULAR_RESPONSE_TO_STEROID_HORMONE_STIMULUS(6)		16	0.318144	0.894719	0.618625	0.85008	1	3635	tags=44%, list=27%, signal=60%
1011	MITOTIC_SPINDLE_ORGANIZATION(6)	MITOTIC_SPINDLE_ORGANIZATION(6)		196	0.186912	0.894123	0.757485	0.850735	1	1784	tags=16%, list=13%, signal=19%
1012	PHOSPHORIC_DIESTER_HYDROLASE_ACTIVITY(6)	PHOSPHORIC_DIESTER_HYDROLASE_ACTIVITY(6)		28	0.266216	0.893601	0.636804	0.851169	1	2043	tags=29%, list=15%, signal=34%
1013	PHOSPHOPROTEIN_PHOSPHATASE_ACTIVITY(7)	PHOSPHOPROTEIN_PHOSPHATASE_ACTIVITY(7)		84	0.214096	0.893396	0.685	0.850831	1	3714	tags=32%, list=27%, signal=44%
1014	GERM_LINE_STEM_CELL_DIVISION(5)	GERM_LINE_STEM_CELL_DIVISION(5)		34	0.254529	0.89304	0.626214	0.850827	1	457	tags=9%, list=3%, signal=9%
1015	PROTEASOME_CORE_COMPLEX(4)	PROTEASOME_CORE_COMPLEX(4)		22	0.289336	0.892512	0.60771	0.851307	1	3077	tags=27%, list=23%, signal=35%
1016	CELL_FATE_COMMITMENT_INVOLVED_IN_PATTERN_SPECIFICATION(5)	CELL_FATE_COMMITMENT_INVOLVED_IN_PATTERN_SPECIFICATION(5)		31	0.261254	0.892274	0.631206	0.851055	1	2879	tags=29%, list=21%, signal=37%
1017	ENDOPLASMIC_RETICULUM_ORGANIZATION(4)	ENDOPLASMIC_RETICULUM_ORGANIZATION(4)		15	0.31474	0.891483	0.61242	0.852145	1	5148	tags=67%, list=38%, signal=107%
1018	EUCHROMATIN(4)	EUCHROMATIN(4)		20	0.288796	0.8907	0.622318	0.853227	1	1925	tags=20%, list=14%, signal=23%
1019	REGULATION_OF_CELL_FATE_SPECIFICATION(6)	REGULATION_OF_CELL_FATE_SPECIFICATION(6)		32	0.260691	0.890027	0.616253	0.854055	1	3219	tags=38%, list=24%, signal=49%
1020	LATE_ENDOSOME(5)	LATE_ENDOSOME(5)		47	0.235485	0.889535	0.670823	0.854548	1	4300	tags=36%, list=32%, signal=53%
1021	TRANSCRIPTION_REGULATORY_REGION_DNA_BINDING(7)	TRANSCRIPTION_REGULATORY_REGION_DNA_BINDING(7)		93	0.206887	0.88654	0.724816	0.861267	1	4669	tags=46%, list=34%, signal=70%
1022	NEGATIVE_REGULATION_OF_CELL_DEVELOPMENT(5)	NEGATIVE_REGULATION_OF_CELL_DEVELOPMENT(5)		59	0.226062	0.886186	0.683603	0.861286	1	2646	tags=22%, list=19%, signal=27%
1023	EXTRINSIC_COMPONENT_OF_CYTOPLASMIC_SIDE_OF_PLASMA_MEMBRANE(4)	EXTRINSIC_COMPONENT_OF_CYTOPLASMIC_SIDE_OF_PLASMA_MEMBRANE(4)		21	0.282512	0.885395	0.650113	0.862387	1	1926	tags=29%, list=14%, signal=33%
1024	EMBRYONIC_HEART_TUBE_DEVELOPMENT(5)	EMBRYONIC_HEART_TUBE_DEVELOPMENT(5)		20	0.291245	0.884605	0.642857	0.863488	1	4662	tags=45%, list=34%, signal=68%
1025	PHOTORECEPTOR_CELL_FATE_COMMITMENT(7)	PHOTORECEPTOR_CELL_FATE_COMMITMENT(7)		59	0.223437	0.883952	0.674359	0.864275	1	3715	tags=34%, list=27%, signal=46%
1026	HISTONE_DEACETYLASE_COMPLEX(5)	HISTONE_DEACETYLASE_COMPLEX(5)		16	0.307406	0.881535	0.600432	0.869347	1	3312	tags=50%, list=24%, signal=66%
1027	POSITIVE_REGULATION_OF_RNA_METABOLIC_PROCESS(5)	POSITIVE_REGULATION_OF_RNA_METABOLIC_PROCESS(5)		270	0.177385	0.881248	0.851211	0.869184	1	4203	tags=37%, list=31%, signal=52%
1028	REGULATION_OF_MICROTUBULE_CYTOSKELETON_ORGANIZATION(5)	REGULATION_OF_MICROTUBULE_CYTOSKELETON_ORGANIZATION(5)		39	0.244038	0.880988	0.676887	0.868948	1	3276	tags=28%, list=24%, signal=37%
1029	LIPID_HOMEOSTASIS(6)	LIPID_HOMEOSTASIS(6)		29	0.260191	0.879168	0.654762	0.872622	1	2575	tags=31%, list=19%, signal=38%
1030	INTERCELLULAR_BRIDGE_ORGANIZATION(5)	INTERCELLULAR_BRIDGE_ORGANIZATION(5)		15	0.31084	0.877673	0.624714	0.87532	1	1552	tags=27%, list=11%, signal=30%
1031	SINGLE_ORGANISM_MEMBRANE_ORGANIZATION(3)	SINGLE_ORGANISM_MEMBRANE_ORGANIZATION(3)		149	0.190122	0.877148	0.78273	0.875745	1	3381	tags=28%, list=25%, signal=37%
1032	APOPTOTIC_PROCESS(6)	APOPTOTIC_PROCESS(6)		167	0.186458	0.876778	0.795732	0.875826	1	4031	tags=35%, list=30%, signal=50%
1033	ORGANONITROGEN_COMPOUND_CATABOLIC_PROCESS(5)	ORGANONITROGEN_COMPOUND_CATABOLIC_PROCESS(5)		79	0.213629	0.876439	0.719603	0.875836	1	2403	tags=27%, list=18%, signal=32%
1034	REGULATION_OF_IMMUNE_EFFECTOR_PROCESS(4)	REGULATION_OF_IMMUNE_EFFECTOR_PROCESS(4)		50	0.22939	0.875889	0.718085	0.876307	1	3261	tags=32%, list=24%, signal=42%
1035	OXIDOREDUCTASE_ACTIVITY_ACTING_ON_THE_CH_CH_GROUP_OF_DONORS(4)	OXIDOREDUCTASE_ACTIVITY_ACTING_ON_THE_CH_CH_GROUP_OF_DONORS(4)		34	0.248259	0.875738	0.665188	0.875843	1	2170	tags=26%, list=16%, signal=31%
1036	PHOTORECEPTOR_CELL_DIFFERENTIATION(7)	PHOTORECEPTOR_CELL_DIFFERENTIATION(7)		185	0.180998	0.875687	0.818182	0.875113	1	3222	tags=26%, list=24%, signal=34%
1037	DEVELOPMENTAL_PROGRAMMED_CELL_DEATH(5)	DEVELOPMENTAL_PROGRAMMED_CELL_DEATH(5)		132	0.193259	0.875462	0.774286	0.874826	1	3057	tags=25%, list=22%, signal=32%
1038	NEGATIVE_REGULATION_OF_MULTI_ORGANISM_PROCESS(3)	NEGATIVE_REGULATION_OF_MULTI_ORGANISM_PROCESS(3)		26	0.271491	0.875301	0.644592	0.87434	1	1641	tags=15%, list=12%, signal=17%
1039	BORDER_FOLLICLE_CELL_MIGRATION(6)	BORDER_FOLLICLE_CELL_MIGRATION(6)		108	0.197707	0.875122	0.745547	0.873928	1	2433	tags=19%, list=18%, signal=23%
1040	PROGRAMMED_CELL_DEATH(5)	PROGRAMMED_CELL_DEATH(5)		263	0.174475	0.874527	0.884868	0.874494	1	3634	tags=29%, list=27%, signal=39%
1041	NOTCH_SIGNALING_PATHWAY(6)	NOTCH_SIGNALING_PATHWAY(6)		133	0.18978	0.873888	0.80618	0.875144	1	3563	tags=32%, list=26%, signal=42%
1042	REGULATION_OF_CELLULAR_COMPONENT_MOVEMENT(4)	REGULATION_OF_CELLULAR_COMPONENT_MOVEMENT(4)		40	0.24032	0.873772	0.673171	0.874582	1	2119	tags=28%, list=16%, signal=32%
1043	NEURON_FATE_COMMITMENT(6)	NEURON_FATE_COMMITMENT(6)		71	0.217553	0.873581	0.721154	0.874215	1	4268	tags=41%, list=31%, signal=59%
1044	SOMATIC_STEM_CELL_DIVISION(6)	SOMATIC_STEM_CELL_DIVISION(6)		44	0.236465	0.873469	0.684337	0.873662	1	444	tags=9%, list=3%, signal=9%
1045	SINGLE_ORGANISM_CELLULAR_LOCALIZATION(4)	SINGLE_ORGANISM_CELLULAR_LOCALIZATION(4)		387	0.168109	0.873184	0.923077	0.873469	1	3130	tags=26%, list=23%, signal=33%
1046	COMPOUND_EYE_PHOTORECEPTOR_CELL_DIFFERENTIATION(7)	COMPOUND_EYE_PHOTORECEPTOR_CELL_DIFFERENTIATION(7)		160	0.188977	0.872618	0.821429	0.87395	1	2821	tags=23%, list=21%, signal=29%
1047	FEMALE_SEX_DIFFERENTIATION(5)	FEMALE_SEX_DIFFERENTIATION(5)		22	0.277397	0.871865	0.649682	0.874911	1	3682	tags=36%, list=27%, signal=50%
1048	REGULATION_OF_AUTOPHAGY(6)	REGULATION_OF_AUTOPHAGY(6)		60	0.222186	0.871804	0.696897	0.874204	1	3925	tags=35%, list=29%, signal=49%
1049	MAINTENANCE_OF_LOCATION(3)	MAINTENANCE_OF_LOCATION(3)		93	0.205966	0.871368	0.745407	0.874372	1	2610	tags=23%, list=19%, signal=28%
1050	MRNA_BINDING(7)	MRNA_BINDING(7)		163	0.186058	0.871058	0.838323	0.874253	1	4405	tags=41%, list=32%, signal=60%
1051	DIRECT_LIGAND_REGULATED_SEQUENCE_SPECIFIC_DNA_BINDING_TRANSCRIPTION_FACTOR_ACTIVITY(4)&LIGAND_ACTIVATED_SEQUENCE_SPECIFIC_DNA_BINDING_RNA_POLYMERASE_II_TRANSCRIPTION_FACTOR_ACTIVITY(5)	DIRECT_LIGAND_REGULATED_SEQUENCE_SPECIFIC_DNA_BINDING_TRANSCRIPTION_FACTOR_ACTIVITY(4)&LIGAND_ACTIVATED_SEQUENCE_SPECIFIC_DNA_BINDING_RNA_POLYMERASE_II_TRANSCRIPTION_FACTOR_ACTIVITY(5)		20	0.282538	0.870489	0.641084	0.874745	1	5045	tags=60%, list=37%, signal=95%
1052	TUBE_FORMATION(4)	TUBE_FORMATION(4)		23	0.278421	0.869175	0.657837	0.876883	1	3098	tags=30%, list=23%, signal=39%
1053	REGULATION_OF_RESPONSE_TO_BIOTIC_STIMULUS(4)	REGULATION_OF_RESPONSE_TO_BIOTIC_STIMULUS(4)		59	0.220475	0.869174	0.689922	0.876053	1	1065	tags=14%, list=8%, signal=15%
1054	RESPONSE_TO_IONIZING_RADIATION(5)	RESPONSE_TO_IONIZING_RADIATION(5)		29	0.259368	0.868387	0.677852	0.87698	1	3558	tags=31%, list=26%, signal=42%
1055	MANGANESE_ION_BINDING(7)	MANGANESE_ION_BINDING(7)		18	0.297413	0.867053	0.640351	0.879012	1	2462	tags=39%, list=18%, signal=47%
1056	MALE_GAMETE_GENERATION(5)	MALE_GAMETE_GENERATION(5)		188	0.180425	0.86672	0.836991	0.878967	1	3078	tags=24%, list=23%, signal=31%
1057	SCF_DEPENDENT_PROTEASOMAL_UBIQUITIN_DEPENDENT_PROTEIN_CATABOLIC_PROCESS(8)	SCF_DEPENDENT_PROTEASOMAL_UBIQUITIN_DEPENDENT_PROTEIN_CATABOLIC_PROCESS(8)		40	0.239135	0.866349	0.673123	0.878962	1	2584	tags=28%, list=19%, signal=34%
1058	NUCLEIC_ACID_PHOSPHODIESTER_BOND_HYDROLYSIS(6)	NUCLEIC_ACID_PHOSPHODIESTER_BOND_HYDROLYSIS(6)		30	0.260941	0.86634	0.670455	0.878151	1	646	tags=13%, list=5%, signal=14%
1059	ACTIN_NUCLEATION(7)	ACTIN_NUCLEATION(7)		18	0.290941	0.866182	0.616052	0.877674	1	3019	tags=39%, list=22%, signal=50%
1060	RNA_POLYMERASE_II_DISTAL_ENHANCER_SEQUENCE_SPECIFIC_DNA_BINDING(9)	RNA_POLYMERASE_II_DISTAL_ENHANCER_SEQUENCE_SPECIFIC_DNA_BINDING(9)		18	0.291991	0.866143	0.687234	0.876939	1	3038	tags=44%, list=22%, signal=57%
1061	REGULATION_OF_PHOSPHORUS_METABOLIC_PROCESS(5)&REGULATION_OF_PHOSPHATE_METABOLIC_PROCESS(6)	REGULATION_OF_PHOSPHORUS_METABOLIC_PROCESS(5)&REGULATION_OF_PHOSPHATE_METABOLIC_PROCESS(6)		200	0.181064	0.866038	0.87988	0.876363	1	3051	tags=25%, list=22%, signal=31%
1062	NEGATIVE_REGULATION_OF_NITROGEN_COMPOUND_METABOLIC_PROCESS(4)	NEGATIVE_REGULATION_OF_NITROGEN_COMPOUND_METABOLIC_PROCESS(4)		315	0.171156	0.865294	0.900929	0.87735	1	4036	tags=33%, list=30%, signal=46%
1063	ACTIN_CYTOSKELETON_REORGANIZATION(6)	ACTIN_CYTOSKELETON_REORGANIZATION(6)		23	0.276302	0.863049	0.668235	0.881597	1	2927	tags=35%, list=21%, signal=44%
1064	IMAGINAL_DISC_DERIVED_WING_VEIN_SPECIFICATION(6)	IMAGINAL_DISC_DERIVED_WING_VEIN_SPECIFICATION(6)		50	0.226578	0.861452	0.708235	0.884357	1	3228	tags=32%, list=24%, signal=42%
1065	VENTRAL_CORD_DEVELOPMENT(4)	VENTRAL_CORD_DEVELOPMENT(4)		32	0.253053	0.860777	0.686047	0.885057	1	4528	tags=56%, list=33%, signal=84%
1066	VESICLE_TARGETING(4)	VESICLE_TARGETING(4)		15	0.309238	0.860095	0.667396	0.885825	1	4503	tags=60%, list=33%, signal=89%
1067	TRANSCRIPTION_REGULATORY_REGION_SEQUENCE_SPECIFIC_DNA_BINDING(7)	TRANSCRIPTION_REGULATORY_REGION_SEQUENCE_SPECIFIC_DNA_BINDING(7)		69	0.213	0.85975	0.765903	0.88578	1	3635	tags=36%, list=27%, signal=49%
1068	IMAGINAL_DISC_DERIVED_WING_VEIN_MORPHOGENESIS(4)	IMAGINAL_DISC_DERIVED_WING_VEIN_MORPHOGENESIS(4)		48	0.224378	0.857919	0.735803	0.888945	1	2937	tags=25%, list=22%, signal=32%
1069	NEGATIVE_REGULATION_OF_CATABOLIC_PROCESS(4)	NEGATIVE_REGULATION_OF_CATABOLIC_PROCESS(4)		38	0.240507	0.857484	0.691589	0.88908	1	1446	tags=16%, list=11%, signal=18%
1070	POSITIVE_REGULATION_OF_PROTEASOMAL_UBIQUITIN_DEPENDENT_PROTEIN_CATABOLIC_PROCESS(6)	POSITIVE_REGULATION_OF_PROTEASOMAL_UBIQUITIN_DEPENDENT_PROTEIN_CATABOLIC_PROCESS(6)		16	0.302453	0.857164	0.634529	0.88892	1	4248	tags=44%, list=31%, signal=63%
1071	NEGATIVE_REGULATION_OF_RESPONSE_TO_EXTERNAL_STIMULUS(4)	NEGATIVE_REGULATION_OF_RESPONSE_TO_EXTERNAL_STIMULUS(4)		20	0.275962	0.856724	0.687912	0.889033	1	19	tags=5%, list=0%, signal=5%
1072	INTEGRAL_COMPONENT_OF_ORGANELLE_MEMBRANE(3)	INTEGRAL_COMPONENT_OF_ORGANELLE_MEMBRANE(3)		40	0.237161	0.856607	0.707729	0.888479	1	3889	tags=40%, list=29%, signal=56%
1073	POSITIVE_REGULATION_OF_ORGANELLE_ORGANIZATION(4)	POSITIVE_REGULATION_OF_ORGANELLE_ORGANIZATION(4)		83	0.204903	0.856481	0.780928	0.887925	1	4183	tags=36%, list=31%, signal=52%
1074	CELL_DEATH(4)	CELL_DEATH(4)		289	0.169572	0.855998	0.911765	0.888145	1	3634	tags=28%, list=27%, signal=38%
1075	REGULATION_OF_HYDROLASE_ACTIVITY(5)	REGULATION_OF_HYDROLASE_ACTIVITY(5)		129	0.189974	0.854876	0.809392	0.889788	1	3891	tags=35%, list=29%, signal=48%
1076	GLYCOPROTEIN_BIOSYNTHETIC_PROCESS(6)	GLYCOPROTEIN_BIOSYNTHETIC_PROCESS(6)		79	0.202059	0.854593	0.761538	0.889551	1	2948	tags=24%, list=22%, signal=31%
1077	GOLGI_ASSOCIATED_VESICLE(5)	GOLGI_ASSOCIATED_VESICLE(5)		21	0.276785	0.853838	0.678082	0.890354	1	2493	tags=29%, list=18%, signal=35%
1078	SKELETAL_MUSCLE_ORGAN_DEVELOPMENT(6)	SKELETAL_MUSCLE_ORGAN_DEVELOPMENT(6)		56	0.220772	0.853615	0.733491	0.890016	1	4245	tags=45%, list=31%, signal=65%
1079	CELLULAR_HORMONE_METABOLIC_PROCESS(4)	CELLULAR_HORMONE_METABOLIC_PROCESS(4)		39	0.241141	0.853567	0.712919	0.889297	1	2588	tags=26%, list=19%, signal=32%
1080	CULLIN_RING_UBIQUITIN_LIGASE_COMPLEX(5)	CULLIN_RING_UBIQUITIN_LIGASE_COMPLEX(5)		74	0.209164	0.853467	0.759494	0.888665	1	4536	tags=41%, list=33%, signal=60%
1081	EYE_ANTENNAL_DISC_MORPHOGENESIS(6)	EYE_ANTENNAL_DISC_MORPHOGENESIS(6)		36	0.239768	0.852486	0.739514	0.889964	1	1258	tags=14%, list=9%, signal=15%
1082	NEGATIVE_REGULATION_OF_MACROMOLECULE_BIOSYNTHETIC_PROCESS(5)&NEGATIVE_REGULATION_OF_CELLULAR_MACROMOLECULE_BIOSYNTHETIC_PROCESS(6)	NEGATIVE_REGULATION_OF_MACROMOLECULE_BIOSYNTHETIC_PROCESS(5)&NEGATIVE_REGULATION_OF_CELLULAR_MACROMOLECULE_BIOSYNTHETIC_PROCESS(6)		319	0.167905	0.851696	0.934483	0.890847	1	4031	tags=33%, list=30%, signal=45%
1083	POSITIVE_REGULATION_OF_PROTEASOMAL_PROTEIN_CATABOLIC_PROCESS(6)	POSITIVE_REGULATION_OF_PROTEASOMAL_PROTEIN_CATABOLIC_PROCESS(6)		16	0.302453	0.848421	0.660044	0.896891	1	4248	tags=44%, list=31%, signal=63%
1084	ORGAN_GROWTH(3)	ORGAN_GROWTH(3)		62	0.212362	0.846528	0.75505	0.900023	1	3674	tags=37%, list=27%, signal=51%
1085	MORPHOGENESIS_OF_A_BRANCHING_STRUCTURE(4)	MORPHOGENESIS_OF_A_BRANCHING_STRUCTURE(4)		59	0.214647	0.844501	0.777778	0.903466	1	2927	tags=24%, list=21%, signal=30%
1086	CILIUM_MORPHOGENESIS(6)	CILIUM_MORPHOGENESIS(6)		49	0.220939	0.844197	0.73399	0.903299	1	4363	tags=43%, list=32%, signal=63%
1087	NUCLEOBASE_CONTAINING_COMPOUND_TRANSPORT(6)	NUCLEOBASE_CONTAINING_COMPOUND_TRANSPORT(6)		77	0.205691	0.843436	0.763359	0.903942	1	3801	tags=36%, list=28%, signal=50%
1088	RNA_POLYMERASE_II_CORE_PROMOTER_PROXIMAL_REGION_SEQUENCE_SPECIFIC_DNA_BINDING_TRANSCRIPTION_FACTOR_ACTIVITY(5)	RNA_POLYMERASE_II_CORE_PROMOTER_PROXIMAL_REGION_SEQUENCE_SPECIFIC_DNA_BINDING_TRANSCRIPTION_FACTOR_ACTIVITY(5)		58	0.214258	0.843151	0.754522	0.903642	1	3599	tags=33%, list=26%, signal=44%
1089	POSITIVE_REGULATION_OF_ENDOPEPTIDASE_ACTIVITY(7)	POSITIVE_REGULATION_OF_ENDOPEPTIDASE_ACTIVITY(7)		19	0.278884	0.84286	0.694915	0.903381	1	3294	tags=37%, list=24%, signal=49%
1090	REGULATION_OF_TRANSFERASE_ACTIVITY(5)	REGULATION_OF_TRANSFERASE_ACTIVITY(5)		81	0.20362	0.841975	0.811456	0.904364	1	1546	tags=15%, list=11%, signal=17%
1091	ANTERIOR_POSTERIOR_PATTERN_SPECIFICATION_IMAGINAL_DISC(6)	ANTERIOR_POSTERIOR_PATTERN_SPECIFICATION_IMAGINAL_DISC(6)		19	0.282774	0.839251	0.688341	0.909	1	3928	tags=47%, list=29%, signal=66%
1092	NEUROBLAST_PROLIFERATION(5)	NEUROBLAST_PROLIFERATION(5)		76	0.204558	0.838611	0.804819	0.909443	1	3243	tags=28%, list=24%, signal=36%
1093	REGULATION_OF_ANATOMICAL_STRUCTURE_MORPHOGENESIS(4)	REGULATION_OF_ANATOMICAL_STRUCTURE_MORPHOGENESIS(4)		237	0.17046	0.838251	0.932203	0.909344	1	3966	tags=34%, list=29%, signal=47%
1094	REGULATION_OF_ORGAN_MORPHOGENESIS(5)	REGULATION_OF_ORGAN_MORPHOGENESIS(5)		81	0.197641	0.838226	0.816583	0.908564	1	4480	tags=41%, list=33%, signal=60%
1095	PHOSPHATIDYLINOSITOL_BINDING(5)	PHOSPHATIDYLINOSITOL_BINDING(5)		45	0.2261	0.838098	0.747748	0.908003	1	5306	tags=53%, list=39%, signal=87%
1096	ACTIN_POLYMERIZATION_OR_DEPOLYMERIZATION(7)	ACTIN_POLYMERIZATION_OR_DEPOLYMERIZATION(7)		45	0.2227	0.837228	0.75	0.908905	1	4592	tags=42%, list=34%, signal=63%
1097	POST_EMBRYONIC_GENITALIA_MORPHOGENESIS(5)&IMAGINAL_DISC_DERIVED_MALE_GENITALIA_MORPHOGENESIS(6)&IMAGINAL_DISC_DERIVED_GENITALIA_MORPHOGENESIS(6)	POST_EMBRYONIC_GENITALIA_MORPHOGENESIS(5)&IMAGINAL_DISC_DERIVED_MALE_GENITALIA_MORPHOGENESIS(6)&IMAGINAL_DISC_DERIVED_GENITALIA_MORPHOGENESIS(6)		15	0.297748	0.836302	0.681818	0.909915	1	3547	tags=40%, list=26%, signal=54%
1098	DEATH(3)	DEATH(3)		293	0.166171	0.834557	0.964968	0.912442	1	3634	tags=28%, list=27%, signal=38%
1099	NEURAL_PRECURSOR_CELL_PROLIFERATION(4)	NEURAL_PRECURSOR_CELL_PROLIFERATION(4)		77	0.201823	0.834173	0.833773	0.912362	1	3519	tags=30%, list=26%, signal=40%
1100	REGULATION_OF_CATABOLIC_PROCESS(4)	REGULATION_OF_CATABOLIC_PROCESS(4)		134	0.180545	0.833761	0.864162	0.912341	1	3379	tags=28%, list=25%, signal=37%
1101	PROTEIN_AUTOPHOSPHORYLATION(8)	PROTEIN_AUTOPHOSPHORYLATION(8)		16	0.293085	0.832645	0.709052	0.913655	1	2801	tags=25%, list=21%, signal=31%
1102	TRANSCRIPTION_ELONGATION_FROM_RNA_POLYMERASE_II_PROMOTER(8)	TRANSCRIPTION_ELONGATION_FROM_RNA_POLYMERASE_II_PROMOTER(8)		21	0.27173	0.831532	0.708241	0.914987	1	4499	tags=52%, list=33%, signal=78%
1103	MALE_ANATOMICAL_STRUCTURE_MORPHOGENESIS(4)&MALE_GENITALIA_MORPHOGENESIS(5)	MALE_ANATOMICAL_STRUCTURE_MORPHOGENESIS(4)&MALE_GENITALIA_MORPHOGENESIS(5)		16	0.297639	0.830515	0.70524	0.916002	1	3547	tags=38%, list=26%, signal=51%
1104	OXIDOREDUCTASE_ACTIVITY_ACTING_ON_THE_CH_NH_GROUP_OF_DONORS(4)	OXIDOREDUCTASE_ACTIVITY_ACTING_ON_THE_CH_NH_GROUP_OF_DONORS(4)		16	0.289582	0.8299	0.695749	0.916341	1	2113	tags=31%, list=15%, signal=37%
1105	EXTRINSIC_COMPONENT_OF_PLASMA_MEMBRANE(4)	EXTRINSIC_COMPONENT_OF_PLASMA_MEMBRANE(4)		38	0.232213	0.829701	0.75495	0.915914	1	2301	tags=24%, list=17%, signal=28%
1106	LYSOSOMAL_TRANSPORT(6)	LYSOSOMAL_TRANSPORT(6)		18	0.285285	0.829339	0.722727	0.915777	1	2551	tags=33%, list=19%, signal=41%
1107	CHROMATIN_REMODELING(6)	CHROMATIN_REMODELING(6)		73	0.20431	0.829179	0.819843	0.915241	1	0	tags=1%, list=0%, signal=1%
1108	STEROID_BIOSYNTHETIC_PROCESS(6)	STEROID_BIOSYNTHETIC_PROCESS(6)		22	0.267264	0.829072	0.730942	0.914618	1	866	tags=18%, list=6%, signal=19%
1109	R8_CELL_DIFFERENTIATION(8)	R8_CELL_DIFFERENTIATION(8)		19	0.272642	0.827875	0.704036	0.915979	1	3558	tags=37%, list=26%, signal=50%
1110	PHOSPHATIDYLINOSITOL_PHOSPHATE_BINDING(6)	PHOSPHATIDYLINOSITOL_PHOSPHATE_BINDING(6)		26	0.257063	0.827822	0.734694	0.915258	1	3692	tags=38%, list=27%, signal=53%
1111	ENZYME_BINDING(4)	ENZYME_BINDING(4)		177	0.174221	0.825234	0.921196	0.919231	1	3082	tags=25%, list=23%, signal=32%
1112	TUBE_FUSION(5)&BRANCH_FUSION_OPEN_TRACHEAL_SYSTEM(6)	TUBE_FUSION(5)&BRANCH_FUSION_OPEN_TRACHEAL_SYSTEM(6)		21	0.266526	0.822934	0.716186	0.922666	1	5752	tags=57%, list=42%, signal=99%
1113	SALIVARY_GLAND_CELL_AUTOPHAGIC_CELL_DEATH(6)&AUTOPHAGIC_CELL_DEATH(6)	SALIVARY_GLAND_CELL_AUTOPHAGIC_CELL_DEATH(6)&AUTOPHAGIC_CELL_DEATH(6)		74	0.20314	0.822863	0.829157	0.921961	1	1732	tags=16%, list=13%, signal=18%
1114	PROTEIN_PHOSPHORYLATION(7)	PROTEIN_PHOSPHORYLATION(7)		289	0.162966	0.822826	0.974922	0.921198	1	3149	tags=24%, list=23%, signal=31%
1115	CELLULAR_METABOLIC_COMPOUND_SALVAGE(5)	CELLULAR_METABOLIC_COMPOUND_SALVAGE(5)		16	0.284689	0.822683	0.69863	0.920654	1	3375	tags=38%, list=25%, signal=50%
1116	RNA_POLYMERASE_II_REGULATORY_REGION_SEQUENCE_SPECIFIC_DNA_BINDING(8)	RNA_POLYMERASE_II_REGULATORY_REGION_SEQUENCE_SPECIFIC_DNA_BINDING(8)		44	0.22586	0.822673	0.779043	0.919837	1	4852	tags=57%, list=36%, signal=88%
1117	POSITIVE_REGULATION_OF_ACTIN_FILAMENT_POLYMERIZATION(6)	POSITIVE_REGULATION_OF_ACTIN_FILAMENT_POLYMERIZATION(6)		21	0.268853	0.822613	0.707865	0.919118	1	3019	tags=33%, list=22%, signal=43%
1118	TRANSCRIPTION_FROM_RNA_POLYMERASE_II_PROMOTER(7)	TRANSCRIPTION_FROM_RNA_POLYMERASE_II_PROMOTER(7)		473	0.155367	0.822544	0.983264	0.918411	1	3949	tags=32%, list=29%, signal=43%
1119	NEGATIVE_REGULATION_OF_NEUROGENESIS(5)	NEGATIVE_REGULATION_OF_NEUROGENESIS(5)		50	0.217307	0.822158	0.781903	0.918322	1	2401	tags=22%, list=18%, signal=27%
1120	STEM_CELL_MAINTENANCE(4)	STEM_CELL_MAINTENANCE(4)		77	0.196657	0.820626	0.835476	0.920324	1	1471	tags=13%, list=11%, signal=14%
1121	SPIRACLE_MORPHOGENESIS_OPEN_TRACHEAL_SYSTEM(4)	SPIRACLE_MORPHOGENESIS_OPEN_TRACHEAL_SYSTEM(4)		23	0.260575	0.820055	0.729437	0.920531	1	3019	tags=35%, list=22%, signal=45%
1122	OOCYTE_MICROTUBULE_CYTOSKELETON_POLARIZATION(5)	OOCYTE_MICROTUBULE_CYTOSKELETON_POLARIZATION(5)		22	0.258	0.819509	0.71828	0.920719	1	2684	tags=27%, list=20%, signal=34%
1123	UBIQUITIN_LIKE_PROTEIN_SPECIFIC_PROTEASE_ACTIVITY(7)	UBIQUITIN_LIKE_PROTEIN_SPECIFIC_PROTEASE_ACTIVITY(7)		34	0.236438	0.818969	0.761261	0.920914	1	5022	tags=50%, list=37%, signal=79%
1124	NEGATIVE_REGULATION_OF_CELL_DIFFERENTIATION(4)	NEGATIVE_REGULATION_OF_CELL_DIFFERENTIATION(4)		152	0.174961	0.818627	0.897661	0.920701	1	2401	tags=18%, list=18%, signal=22%
1125	COMPOUND_EYE_PHOTORECEPTOR_FATE_COMMITMENT(8)	COMPOUND_EYE_PHOTORECEPTOR_FATE_COMMITMENT(8)		55	0.210465	0.818295	0.822816	0.920501	1	3715	tags=33%, list=27%, signal=45%
1126	LIPOSACCHARIDE_METABOLIC_PROCESS(5)	LIPOSACCHARIDE_METABOLIC_PROCESS(5)		26	0.244155	0.816114	0.756696	0.9235	1	769	tags=12%, list=6%, signal=12%
1127	INTRINSIC_COMPONENT_OF_ORGANELLE_MEMBRANE(3)	INTRINSIC_COMPONENT_OF_ORGANELLE_MEMBRANE(3)		42	0.223721	0.812967	0.783908	0.928267	1	3889	tags=38%, list=29%, signal=53%
1128	POST_EMBRYONIC_HEMOPOIESIS(5)&LARVAL_LYMPH_GLAND_HEMOPOIESIS(6)	POST_EMBRYONIC_HEMOPOIESIS(5)&LARVAL_LYMPH_GLAND_HEMOPOIESIS(6)		41	0.220493	0.812065	0.770302	0.929007	1	3857	tags=34%, list=28%, signal=47%
1129	REGULATION_OF_CELL_FATE_COMMITMENT(5)	REGULATION_OF_CELL_FATE_COMMITMENT(5)		34	0.238812	0.811184	0.782297	0.929718	1	2879	tags=32%, list=21%, signal=41%
1130	GERM_LINE_STEM_CELL_MAINTENANCE(5)	GERM_LINE_STEM_CELL_MAINTENANCE(5)		60	0.206988	0.81048	0.857855	0.930071	1	1421	tags=13%, list=10%, signal=15%
1131	LIPOPROTEIN_BIOSYNTHETIC_PROCESS(6)&PROTEIN_LIPIDATION(7)	LIPOPROTEIN_BIOSYNTHETIC_PROCESS(6)&PROTEIN_LIPIDATION(7)		31	0.240967	0.809359	0.815981	0.93118	1	191	tags=6%, list=1%, signal=7%
1132	LYMPH_GLAND_DEVELOPMENT(5)	LYMPH_GLAND_DEVELOPMENT(5)		51	0.211226	0.809187	0.839244	0.930658	1	3857	tags=37%, list=28%, signal=52%
1133	LARVAL_MIDGUT_HISTOLYSIS(5)	LARVAL_MIDGUT_HISTOLYSIS(5)		22	0.255832	0.805749	0.746753	0.935686	1	793	tags=14%, list=6%, signal=14%
1134	NEGATIVE_REGULATION_OF_IMMUNE_RESPONSE(4)	NEGATIVE_REGULATION_OF_IMMUNE_RESPONSE(4)		35	0.227623	0.804542	0.793103	0.936884	1	1013	tags=11%, list=7%, signal=12%
1135	PHOSPHATIDYLINOSITOL_METABOLIC_PROCESS(7)	PHOSPHATIDYLINOSITOL_METABOLIC_PROCESS(7)		47	0.214471	0.80432	0.771429	0.936431	1	714	tags=9%, list=5%, signal=9%
1136	STEM_CELL_DIVISION(5)	STEM_CELL_DIVISION(5)		77	0.193753	0.802181	0.88718	0.93915	1	457	tags=8%, list=3%, signal=8%
1137	TRUNK_SEGMENTATION(7)	TRUNK_SEGMENTATION(7)		17	0.280539	0.801267	0.764579	0.93976	1	2879	tags=35%, list=21%, signal=45%
1138	EYE_PHOTORECEPTOR_CELL_FATE_COMMITMENT(7)	EYE_PHOTORECEPTOR_CELL_FATE_COMMITMENT(7)		56	0.206245	0.801106	0.849515	0.939207	1	3715	tags=32%, list=27%, signal=44%
1139	VESICLE_DOCKING(5)&VESICLE_DOCKING_INVOLVED_IN_EXOCYTOSIS(6)	VESICLE_DOCKING(5)&VESICLE_DOCKING_INVOLVED_IN_EXOCYTOSIS(6)		28	0.239439	0.800109	0.800464	0.940054	1	4503	tags=46%, list=33%, signal=69%
1140	NEUROMUSCULAR_PROCESS(6)	NEUROMUSCULAR_PROCESS(6)		17	0.275275	0.798366	0.75	0.941962	1	4025	tags=47%, list=30%, signal=67%
1141	NEGATIVE_REGULATION_OF_AUTOPHAGY(6)	NEGATIVE_REGULATION_OF_AUTOPHAGY(6)		15	0.289256	0.798081	0.734475	0.941665	1	829	tags=13%, list=6%, signal=14%
1142	CELL_REDOX_HOMEOSTASIS(4)	CELL_REDOX_HOMEOSTASIS(4)		45	0.218608	0.796943	0.853774	0.942615	1	2555	tags=24%, list=19%, signal=30%
1143	PROTEIN_UBIQUITINATION(9)	PROTEIN_UBIQUITINATION(9)		156	0.169894	0.794895	0.940845	0.944973	1	4600	tags=37%, list=34%, signal=55%
1144	JAK_STAT_CASCADE(6)	JAK_STAT_CASCADE(6)		45	0.216399	0.789687	0.847575	0.952409	1	1237	tags=13%, list=9%, signal=15%
1145	MUSCLE_ORGAN_DEVELOPMENT(5)	MUSCLE_ORGAN_DEVELOPMENT(5)		134	0.174179	0.789338	0.9375	0.952082	1	3188	tags=29%, list=23%, signal=38%
1146	PEPTIDYL_LYSINE_MODIFICATION(8)	PEPTIDYL_LYSINE_MODIFICATION(8)		81	0.192016	0.788494	0.876847	0.952523	1	0	tags=1%, list=0%, signal=1%
1147	REGULATION_OF_MITOTIC_METAPHASE_ANAPHASE_TRANSITION(6)&REGULATION_OF_METAPHASE_ANAPHASE_TRANSITION_OF_CELL_CYCLE(7)	REGULATION_OF_MITOTIC_METAPHASE_ANAPHASE_TRANSITION(6)&REGULATION_OF_METAPHASE_ANAPHASE_TRANSITION_OF_CELL_CYCLE(7)		31	0.224201	0.788084	0.815981	0.952337	1	1446	tags=16%, list=11%, signal=18%
1148	REGULATION_OF_G_PROTEIN_COUPLED_RECEPTOR_PROTEIN_SIGNALING_PATHWAY(5)	REGULATION_OF_G_PROTEIN_COUPLED_RECEPTOR_PROTEIN_SIGNALING_PATHWAY(5)		34	0.225854	0.787264	0.818182	0.952793	1	1241	tags=15%, list=9%, signal=16%
1149	SENSORY_PERCEPTION_OF_SOUND(8)	SENSORY_PERCEPTION_OF_SOUND(8)		53	0.204703	0.781983	0.842932	0.95988	1	1522	tags=15%, list=11%, signal=17%
1150	STEM_CELL_DIFFERENTIATION(6)	STEM_CELL_DIFFERENTIATION(6)		131	0.171438	0.778353	0.952514	0.964389	1	4036	tags=34%, list=30%, signal=48%
1151	IMAGINAL_DISC_GROWTH(4)	IMAGINAL_DISC_GROWTH(4)		43	0.213107	0.775983	0.86019	0.966944	1	3674	tags=37%, list=27%, signal=51%
1152	REACTIVE_OXYGEN_SPECIES_METABOLIC_PROCESS(4)	REACTIVE_OXYGEN_SPECIES_METABOLIC_PROCESS(4)		28	0.235241	0.775013	0.816279	0.967426	1	1539	tags=18%, list=11%, signal=20%
1153	STEM_CELL_DEVELOPMENT(5)	STEM_CELL_DEVELOPMENT(5)		89	0.183442	0.77418	0.92268	0.967746	1	4036	tags=34%, list=30%, signal=48%
1154	MITOCHONDRIAL_MEMBRANE_PART(3)	MITOCHONDRIAL_MEMBRANE_PART(3)		51	0.200524	0.772403	0.869074	0.969346	1	3889	tags=33%, list=29%, signal=46%
1155	REGULATION_OF_PROTEIN_LOCALIZATION(4)	REGULATION_OF_PROTEIN_LOCALIZATION(4)		83	0.181315	0.771852	0.913979	0.969251	1	1769	tags=18%, list=13%, signal=21%
1156	POSITIVE_REGULATION_OF_MULTICELLULAR_ORGANISMAL_PROCESS(3)	POSITIVE_REGULATION_OF_MULTICELLULAR_ORGANISMAL_PROCESS(3)		142	0.167361	0.771392	0.947222	0.96906	1	3141	tags=27%, list=23%, signal=35%
1157	HISTONE_MODIFICATION(4)&COVALENT_CHROMATIN_MODIFICATION(6)	HISTONE_MODIFICATION(4)&COVALENT_CHROMATIN_MODIFICATION(6)		99	0.177689	0.771123	0.947368	0.968563	1	4564	tags=36%, list=33%, signal=54%
1158	POSITIVE_REGULATION_OF_PEPTIDASE_ACTIVITY(6)	POSITIVE_REGULATION_OF_PEPTIDASE_ACTIVITY(6)		20	0.250052	0.77104	0.808511	0.967845	1	3294	tags=35%, list=24%, signal=46%
1159	POST_GOLGI_VESICLE_MEDIATED_TRANSPORT(6)	POST_GOLGI_VESICLE_MEDIATED_TRANSPORT(6)		20	0.254307	0.770757	0.766169	0.967395	1	1194	tags=15%, list=9%, signal=16%
1160	REGULATION_OF_RETINAL_CELL_PROGRAMMED_CELL_DEATH(6)	REGULATION_OF_RETINAL_CELL_PROGRAMMED_CELL_DEATH(6)		15	0.274503	0.770418	0.775424	0.967031	1	3294	tags=33%, list=24%, signal=44%
1161	GERM_BAND_SHORTENING(5)	GERM_BAND_SHORTENING(5)		20	0.258908	0.770025	0.808036	0.966751	1	247	tags=10%, list=2%, signal=10%
1162	PROTEIN_DNA_COMPLEX_ASSEMBLY(6)	PROTEIN_DNA_COMPLEX_ASSEMBLY(6)		55	0.199515	0.767128	0.887468	0.969779	1	1265	tags=15%, list=9%, signal=16%
1163	GLYCOPROTEIN_METABOLIC_PROCESS(5)	GLYCOPROTEIN_METABOLIC_PROCESS(5)		81	0.183871	0.766189	0.948052	0.970246	1	1443	tags=14%, list=11%, signal=15%
1164	PROTEIN_CYSTEINE_S_PALMITOYLTRANSFERASE_ACTIVITY(7)&PROTEIN_CYSTEINE_S_ACYLTRANSFERASE_ACTIVITY(7)	PROTEIN_CYSTEINE_S_PALMITOYLTRANSFERASE_ACTIVITY(7)&PROTEIN_CYSTEINE_S_ACYLTRANSFERASE_ACTIVITY(7)		16	0.270119	0.765738	0.785276	0.970004	1	2250	tags=19%, list=16%, signal=22%
1165	LIPOPROTEIN_METABOLIC_PROCESS(5)	LIPOPROTEIN_METABOLIC_PROCESS(5)		33	0.222973	0.765136	0.857143	0.969926	1	191	tags=6%, list=1%, signal=6%
1166	AXONEME_ASSEMBLY(5)	AXONEME_ASSEMBLY(5)		15	0.272183	0.763266	0.797414	0.971461	1	4145	tags=53%, list=30%, signal=77%
1167	GONAD_DEVELOPMENT(4)&DEVELOPMENT_OF_PRIMARY_SEXUAL_CHARACTERISTICS(4)	GONAD_DEVELOPMENT(4)&DEVELOPMENT_OF_PRIMARY_SEXUAL_CHARACTERISTICS(4)		53	0.196711	0.76272	0.875949	0.971286	1	2991	tags=23%, list=22%, signal=29%
1168	NEGATIVE_REGULATION_OF_IMMUNE_SYSTEM_PROCESS(3)	NEGATIVE_REGULATION_OF_IMMUNE_SYSTEM_PROCESS(3)		50	0.20483	0.760524	0.872727	0.973248	1	3600	tags=30%, list=26%, signal=41%
1169	NEURON_FATE_SPECIFICATION(6)	NEURON_FATE_SPECIFICATION(6)		17	0.268951	0.760284	0.823656	0.972718	1	4088	tags=47%, list=30%, signal=67%
1170	PROTEIN_SERINE_THREONINE_PHOSPHATASE_ACTIVITY(8)	PROTEIN_SERINE_THREONINE_PHOSPHATASE_ACTIVITY(8)		42	0.205201	0.760231	0.866667	0.971939	1	3864	tags=33%, list=28%, signal=46%
1171	PROTEIN_TRANSPORTER_ACTIVITY(4)	PROTEIN_TRANSPORTER_ACTIVITY(4)		62	0.193044	0.760177	0.905473	0.971189	1	3603	tags=27%, list=26%, signal=37%
1172	IMMUNE_SYSTEM_DEVELOPMENT(3)&HEMATOPOIETIC_OR_LYMPHOID_ORGAN_DEVELOPMENT(4)	IMMUNE_SYSTEM_DEVELOPMENT(3)&HEMATOPOIETIC_OR_LYMPHOID_ORGAN_DEVELOPMENT(4)		87	0.181333	0.760104	0.911765	0.970445	1	3677	tags=34%, list=27%, signal=47%
1173	RESPONSE_TO_INORGANIC_SUBSTANCE(4)	RESPONSE_TO_INORGANIC_SUBSTANCE(4)		44	0.204602	0.754059	0.874693	0.97723	1	487	tags=11%, list=4%, signal=12%
1174	SINGLE_ORGANISM_INTRACELLULAR_TRANSPORT(4)	SINGLE_ORGANISM_INTRACELLULAR_TRANSPORT(4)		423	0.145236	0.75294	1	0.977754	1	3395	tags=25%, list=25%, signal=32%
1175	HEMOPOIESIS(5)	HEMOPOIESIS(5)		77	0.182639	0.752668	0.934783	0.977252	1	3646	tags=32%, list=27%, signal=44%
1176	GLIAL_CELL_DIFFERENTIATION(6)	GLIAL_CELL_DIFFERENTIATION(6)		35	0.217747	0.749361	0.85782	0.980358	1	4308	tags=37%, list=32%, signal=54%
1177	REGULATION_OF_JAK_STAT_CASCADE(6)	REGULATION_OF_JAK_STAT_CASCADE(6)		40	0.206087	0.748547	0.884187	0.980493	1	1237	tags=13%, list=9%, signal=14%
1178	GLYCOSYL_COMPOUND_BIOSYNTHETIC_PROCESS(5)&NUCLEOSIDE_BIOSYNTHETIC_PROCESS(6)&RIBONUCLEOSIDE_BIOSYNTHETIC_PROCESS(7)	GLYCOSYL_COMPOUND_BIOSYNTHETIC_PROCESS(5)&NUCLEOSIDE_BIOSYNTHETIC_PROCESS(6)&RIBONUCLEOSIDE_BIOSYNTHETIC_PROCESS(7)		36	0.209962	0.746427	0.827887	0.982096	1	3588	tags=31%, list=26%, signal=41%
1179	POSITIVE_REGULATION_OF_WNT_SIGNALING_PATHWAY(5)	POSITIVE_REGULATION_OF_WNT_SIGNALING_PATHWAY(5)		24	0.235988	0.745029	0.840449	0.982846	1	3692	tags=38%, list=27%, signal=51%
1180	RNA_POLYMERASE_II_CORE_PROMOTER_SEQUENCE_SPECIFIC_DNA_BINDING_TRANSCRIPTION_FACTOR_ACTIVITY(5)	RNA_POLYMERASE_II_CORE_PROMOTER_SEQUENCE_SPECIFIC_DNA_BINDING_TRANSCRIPTION_FACTOR_ACTIVITY(5)		20	0.240091	0.744837	0.824894	0.982237	1	3563	tags=30%, list=26%, signal=41%
1181	TRANSCRIPTION_FACTOR_BINDING(4)	TRANSCRIPTION_FACTOR_BINDING(4)		121	0.168843	0.744691	0.965054	0.981569	1	3903	tags=31%, list=29%, signal=42%
1182	POSITIVE_REGULATION_OF_BEHAVIOR(3)	POSITIVE_REGULATION_OF_BEHAVIOR(3)		18	0.252266	0.742328	0.811236	0.983451	1	3141	tags=28%, list=23%, signal=36%
1183	RNA_POLYMERASE_II_REGULATORY_REGION_DNA_BINDING(8)	RNA_POLYMERASE_II_REGULATORY_REGION_DNA_BINDING(8)		46	0.198776	0.742094	0.890951	0.982842	1	4852	tags=54%, list=36%, signal=84%
1184	CELLULAR_METAL_ION_HOMEOSTASIS(8)	CELLULAR_METAL_ION_HOMEOSTASIS(8)		36	0.209374	0.741917	0.900232	0.982198	1	2589	tags=25%, list=19%, signal=31%
1185	POSITIVE_REGULATION_OF_CELL_DEVELOPMENT(5)	POSITIVE_REGULATION_OF_CELL_DEVELOPMENT(5)		58	0.189389	0.741282	0.926191	0.982062	1	3862	tags=38%, list=28%, signal=53%
1186	LYSINE_N_METHYLTRANSFERASE_ACTIVITY(7)&PROTEIN_LYSINE_N_METHYLTRANSFERASE_ACTIVITY(7)&HISTONE_LYSINE_N_METHYLTRANSFERASE_ACTIVITY(8)	LYSINE_N_METHYLTRANSFERASE_ACTIVITY(7)&PROTEIN_LYSINE_N_METHYLTRANSFERASE_ACTIVITY(7)&HISTONE_LYSINE_N_METHYLTRANSFERASE_ACTIVITY(8)		15	0.267219	0.740101	0.809313	0.98248	1	5339	tags=53%, list=39%, signal=88%
1187	PROTEIN_COMPLEX_ASSEMBLY(5)	PROTEIN_COMPLEX_ASSEMBLY(5)		270	0.147049	0.737206	0.990164	0.984711	1	3168	tags=24%, list=23%, signal=30%
1188	MITOCHONDRIAL_TRANSLATION(5)	MITOCHONDRIAL_TRANSLATION(5)		19	0.248487	0.734851	0.836493	0.986387	1	379	tags=11%, list=3%, signal=11%
1189	ACTIN_FILAMENT_POLYMERIZATION(8)	ACTIN_FILAMENT_POLYMERIZATION(8)		38	0.202498	0.733564	0.909976	0.986915	1	1747	tags=16%, list=13%, signal=18%
1190	ECTODERM_DEVELOPMENT(5)	ECTODERM_DEVELOPMENT(5)		21	0.236496	0.733179	0.860976	0.986486	1	3903	tags=43%, list=29%, signal=60%
1191	PROTEIN_PHOSPHATASE_REGULATOR_ACTIVITY(4)	PROTEIN_PHOSPHATASE_REGULATOR_ACTIVITY(4)		28	0.217938	0.731614	0.869565	0.987216	1	2006	tags=18%, list=15%, signal=21%
1192	UROGENITAL_SYSTEM_DEVELOPMENT(5)&RENAL_SYSTEM_DEVELOPMENT(5)	UROGENITAL_SYSTEM_DEVELOPMENT(5)&RENAL_SYSTEM_DEVELOPMENT(5)		66	0.181938	0.729849	0.935233	0.988095	1	3928	tags=33%, list=29%, signal=47%
1193	MUSCLE_TISSUE_DEVELOPMENT(5)	MUSCLE_TISSUE_DEVELOPMENT(5)		31	0.210732	0.727805	0.899554	0.989332	1	4053	tags=42%, list=30%, signal=60%
1194	POSITIVE_REGULATION_OF_CELL_DIFFERENTIATION(4)	POSITIVE_REGULATION_OF_CELL_DIFFERENTIATION(4)		60	0.182604	0.725893	0.936364	0.990428	1	3862	tags=37%, list=28%, signal=51%
1195	REGULATION_OF_ORGANELLE_ORGANIZATION(4)	REGULATION_OF_ORGANELLE_ORGANIZATION(4)		259	0.143761	0.724932	1	0.990596	1	4447	tags=34%, list=33%, signal=50%
1196	NEGATIVE_REGULATION_OF_CHROMATIN_MODIFICATION(4)	NEGATIVE_REGULATION_OF_CHROMATIN_MODIFICATION(4)		16	0.256059	0.724329	0.829741	0.990348	1	2163	tags=19%, list=16%, signal=22%
1197	METAPHASE_ANAPHASE_TRANSITION_OF_MITOTIC_CELL_CYCLE(5)&REGULATION_OF_SISTER_CHROMATID_SEGREGATION(5)&REGULATION_OF_MITOTIC_SISTER_CHROMATID_SEGREGATION(6)&METAPHASE_ANAPHASE_TRANSITION_OF_CELL_CYCLE(6)&REGULATION_OF_MITOTIC_SISTER_CHROMATID_SEPARATION(7)	METAPHASE_ANAPHASE_TRANSITION_OF_MITOTIC_CELL_CYCLE(5)&REGULATION_OF_SISTER_CHROMATID_SEGREGATION(5)&REGULATION_OF_MITOTIC_SISTER_CHROMATID_SEGREGATION(6)&METAPHASE_ANAPHASE_TRANSITION_OF_CELL_CYCLE(6)&REGULATION_OF_MITOTIC_SISTER_CHROMATID_SEPARATION(7)		33	0.209876	0.724223	0.894382	0.989636	1	1446	tags=15%, list=11%, signal=17%
1198	MRNA_3_END_PROCESSING(8)	MRNA_3_END_PROCESSING(8)		38	0.201603	0.722772	0.889169	0.990217	1	3234	tags=32%, list=24%, signal=41%
1199	IMAGINAL_DISC_DERIVED_LEG_JOINT_MORPHOGENESIS(5)	IMAGINAL_DISC_DERIVED_LEG_JOINT_MORPHOGENESIS(5)		15	0.253519	0.722723	0.841379	0.98944	1	3976	tags=47%, list=29%, signal=66%
1200	REGULATION_OF_CELLULAR_CATABOLIC_PROCESS(5)	REGULATION_OF_CELLULAR_CATABOLIC_PROCESS(5)		117	0.163782	0.722702	0.981221	0.988634	1	3349	tags=26%, list=25%, signal=35%
1201	LARVAL_FEEDING_BEHAVIOR(4)	LARVAL_FEEDING_BEHAVIOR(4)		15	0.259714	0.72264	0.82265	0.987865	1	2573	tags=27%, list=19%, signal=33%
1202	DNA_BINDING_BENDING(6)	DNA_BINDING_BENDING(6)		21	0.23039	0.721659	0.855346	0.987988	1	3243	tags=33%, list=24%, signal=44%
1203	PROTEIN_MODIFICATION_BY_SMALL_PROTEIN_CONJUGATION_OR_REMOVAL(7)	PROTEIN_MODIFICATION_BY_SMALL_PROTEIN_CONJUGATION_OR_REMOVAL(7)		205	0.147737	0.718335	1	0.990375	1	4675	tags=36%, list=34%, signal=54%
1204	STRIATED_MUSCLE_TISSUE_DEVELOPMENT(6)	STRIATED_MUSCLE_TISSUE_DEVELOPMENT(6)		31	0.210732	0.7164	0.871854	0.991383	1	4053	tags=42%, list=30%, signal=60%
1205	AUTOPHAGY(5)	AUTOPHAGY(5)		106	0.164335	0.715185	0.979167	0.991652	1	2193	tags=16%, list=16%, signal=19%
1206	POSITIVE_REGULATION_OF_NEUROGENESIS(5)	POSITIVE_REGULATION_OF_NEUROGENESIS(5)		43	0.197385	0.714568	0.916859	0.991366	1	3243	tags=30%, list=24%, signal=40%
1207	REGULATION_OF_SMOOTHENED_SIGNALING_PATHWAY(5)	REGULATION_OF_SMOOTHENED_SIGNALING_PATHWAY(5)		28	0.21218	0.713514	0.873239	0.991491	1	4232	tags=46%, list=31%, signal=67%
1208	SPINDLE_POLE(5)	SPINDLE_POLE(5)		25	0.218796	0.71232	0.882743	0.99169	1	3060	tags=28%, list=22%, signal=36%
1209	REGULATION_OF_MAP_KINASE_ACTIVITY(7)	REGULATION_OF_MAP_KINASE_ACTIVITY(7)		23	0.225421	0.711937	0.884956	0.991211	1	1140	tags=13%, list=8%, signal=14%
1210	DSRNA_TRANSPORT(4)	DSRNA_TRANSPORT(4)		25	0.223973	0.711328	0.868132	0.990885	1	3784	tags=36%, list=28%, signal=50%
1211	NONMOTILE_PRIMARY_CILIUM_ASSEMBLY(6)	NONMOTILE_PRIMARY_CILIUM_ASSEMBLY(6)		16	0.24844	0.710387	0.857438	0.990905	1	4363	tags=50%, list=32%, signal=73%
1212	GENITALIA_MORPHOGENESIS(4)	GENITALIA_MORPHOGENESIS(4)		17	0.244308	0.709683	0.863229	0.99066	1	3547	tags=35%, list=26%, signal=48%
1213	MITOTIC_CELL_CYCLE_EMBRYONIC(5)	MITOTIC_CELL_CYCLE_EMBRYONIC(5)		39	0.197339	0.70949	0.916084	0.990004	1	2119	tags=21%, list=16%, signal=24%
1214	SOMATIC_SEX_DETERMINATION(5)	SOMATIC_SEX_DETERMINATION(5)		16	0.247027	0.707767	0.846325	0.990583	1	3867	tags=44%, list=28%, signal=61%
1215	PROTEIN_MODIFICATION_BY_SMALL_PROTEIN_CONJUGATION(8)	PROTEIN_MODIFICATION_BY_SMALL_PROTEIN_CONJUGATION(8)		164	0.151631	0.707526	0.994505	0.989977	1	4600	tags=36%, list=34%, signal=54%
1216	POSITIVE_REGULATION_OF_DEVELOPMENTAL_PROCESS(3)	POSITIVE_REGULATION_OF_DEVELOPMENTAL_PROCESS(3)		139	0.152541	0.70749	0.985075	0.989187	1	3116	tags=25%, list=23%, signal=32%
1217	HISTONE_BINDING(4)	HISTONE_BINDING(4)		20	0.232377	0.706628	0.88521	0.989163	1	1446	tags=15%, list=11%, signal=17%
1218	TERMINAL_BRANCHING_OPEN_TRACHEAL_SYSTEM(7)	TERMINAL_BRANCHING_OPEN_TRACHEAL_SYSTEM(7)		18	0.243068	0.706087	0.864693	0.98875	1	2155	tags=22%, list=16%, signal=26%
1219	PROTEIN_DEPHOSPHORYLATION(7)	PROTEIN_DEPHOSPHORYLATION(7)		85	0.167418	0.703241	0.967391	0.990199	1	2619	tags=20%, list=19%, signal=25%
1220	OVARIAN_FOLLICLE_CELL_STALK_FORMATION(4)	OVARIAN_FOLLICLE_CELL_STALK_FORMATION(4)		19	0.239379	0.702684	0.880266	0.98983	1	19	tags=5%, list=0%, signal=5%
1221	REGULATION_OF_MICROTUBULE_POLYMERIZATION_OR_DEPOLYMERIZATION(6)	REGULATION_OF_MICROTUBULE_POLYMERIZATION_OR_DEPOLYMERIZATION(6)		28	0.208001	0.697629	0.896247	0.992932	1	3913	tags=36%, list=29%, signal=50%
1222	R7_CELL_FATE_COMMITMENT(9)	R7_CELL_FATE_COMMITMENT(9)		22	0.224272	0.69547	0.903153	0.993806	1	4480	tags=41%, list=33%, signal=61%
1223	POSITIVE_REGULATION_OF_CELLULAR_PROTEIN_METABOLIC_PROCESS(5)	POSITIVE_REGULATION_OF_CELLULAR_PROTEIN_METABOLIC_PROCESS(5)		109	0.159409	0.695083	0.992248	0.993255	1	3294	tags=25%, list=24%, signal=32%
1224	PHOSPHATASE_REGULATOR_ACTIVITY(3)	PHOSPHATASE_REGULATOR_ACTIVITY(3)		31	0.202967	0.693354	0.916493	0.993766	1	2006	tags=16%, list=15%, signal=19%
1225	POSITIVE_REGULATION_OF_PROTEOLYSIS(6)	POSITIVE_REGULATION_OF_PROTEOLYSIS(6)		39	0.193682	0.691211	0.923991	0.994562	1	4298	tags=44%, list=32%, signal=63%
1226	R3_R4_CELL_DIFFERENTIATION(8)	R3_R4_CELL_DIFFERENTIATION(8)		17	0.237137	0.690601	0.886022	0.99419	1	3972	tags=41%, list=29%, signal=58%
1227	REGULATION_OF_ESTABLISHMENT_OF_PROTEIN_LOCALIZATION(5)	REGULATION_OF_ESTABLISHMENT_OF_PROTEIN_LOCALIZATION(5)		72	0.171486	0.687691	0.977041	0.995472	1	4436	tags=43%, list=33%, signal=63%
1228	INTRINSIC_COMPONENT_OF_ENDOPLASMIC_RETICULUM_MEMBRANE(4)	INTRINSIC_COMPONENT_OF_ENDOPLASMIC_RETICULUM_MEMBRANE(4)		15	0.245003	0.687161	0.863426	0.99508	1	3845	tags=40%, list=28%, signal=56%
1229	MITOTIC_SISTER_CHROMATID_SEPARATION(6)	MITOTIC_SISTER_CHROMATID_SEPARATION(6)		38	0.193101	0.686556	0.953596	0.994714	1	1446	tags=13%, list=11%, signal=15%
1230	RAB_GTPASE_BINDING(8)	RAB_GTPASE_BINDING(8)		25	0.214259	0.686374	0.904348	0.99403	1	2436	tags=20%, list=18%, signal=24%
1231	POSITIVE_REGULATION_OF_CYSTEINE_TYPE_ENDOPEPTIDASE_ACTIVITY(8)	POSITIVE_REGULATION_OF_CYSTEINE_TYPE_ENDOPEPTIDASE_ACTIVITY(8)		18	0.233433	0.685666	0.89749	0.993711	1	3294	tags=33%, list=24%, signal=44%
1232	REGULATION_OF_GENE_SILENCING(4)	REGULATION_OF_GENE_SILENCING(4)		62	0.171262	0.685529	0.976019	0.992994	1	2925	tags=21%, list=21%, signal=27%
1233	RESPONSE_TO_GRAVITY(4)&GRAVITAXIS(4)	RESPONSE_TO_GRAVITY(4)&GRAVITAXIS(4)		26	0.211554	0.683179	0.905882	0.99376	1	4270	tags=42%, list=31%, signal=61%
1234	FEMALE_GERM_LINE_STEM_CELL_MAINTENANCE(6)	FEMALE_GERM_LINE_STEM_CELL_MAINTENANCE(6)		19	0.2274	0.682705	0.910714	0.993292	1	5342	tags=53%, list=39%, signal=86%
1235	UBIQUITINYL_HYDROLASE_ACTIVITY(4)&UBIQUITIN_SPECIFIC_PROTEASE_ACTIVITY(5)	UBIQUITINYL_HYDROLASE_ACTIVITY(4)&UBIQUITIN_SPECIFIC_PROTEASE_ACTIVITY(5)		23	0.211224	0.681148	0.908884	0.993543	1	3884	tags=35%, list=28%, signal=49%
1236	SWI_SNF_SUPERFAMILY_TYPE_COMPLEX(4)	SWI_SNF_SUPERFAMILY_TYPE_COMPLEX(4)		31	0.198074	0.679989	0.91629	0.993555	1	4838	tags=42%, list=35%, signal=65%
1237	MALPIGHIAN_TUBULE_DEVELOPMENT(4)&RENAL_TUBULE_DEVELOPMENT(5)	MALPIGHIAN_TUBULE_DEVELOPMENT(4)&RENAL_TUBULE_DEVELOPMENT(5)		59	0.171128	0.671386	0.965087	0.998176	1	1421	tags=12%, list=10%, signal=13%
1238	POSITIVE_REGULATION_OF_CYSTEINE_TYPE_ENDOPEPTIDASE_ACTIVITY_INVOLVED_IN_APOPTOTIC_PROCESS(7)	POSITIVE_REGULATION_OF_CYSTEINE_TYPE_ENDOPEPTIDASE_ACTIVITY_INVOLVED_IN_APOPTOTIC_PROCESS(7)		17	0.233707	0.670025	0.923767	0.998227	1	3294	tags=35%, list=24%, signal=46%
1239	ENHANCER_SEQUENCE_SPECIFIC_DNA_BINDING(8)&ENHANCER_BINDING(8)	ENHANCER_SEQUENCE_SPECIFIC_DNA_BINDING(8)&ENHANCER_BINDING(8)		26	0.207172	0.669956	0.933185	0.997467	1	3594	tags=38%, list=26%, signal=52%
1240	EMBRYONIC_HINDGUT_MORPHOGENESIS(5)	EMBRYONIC_HINDGUT_MORPHOGENESIS(5)		45	0.181882	0.669513	0.962441	0.996916	1	4092	tags=31%, list=30%, signal=44%
1241	POSITIVE_REGULATION_OF_PROTEIN_TRANSPORT(4)	POSITIVE_REGULATION_OF_PROTEIN_TRANSPORT(4)		36	0.186073	0.669057	0.938095	0.996379	1	4600	tags=47%, list=34%, signal=71%
1242	ANAPHASE_PROMOTING_COMPLEX(6)	ANAPHASE_PROMOTING_COMPLEX(6)		15	0.244129	0.668328	0.881818	0.996005	1	365	tags=7%, list=3%, signal=7%
1243	TRANSCRIPTION_COACTIVATOR_ACTIVITY(5)	TRANSCRIPTION_COACTIVATOR_ACTIVITY(5)		49	0.176094	0.665013	0.964706	0.997101	1	3213	tags=27%, list=24%, signal=35%
1244	CARDIOCYTE_DIFFERENTIATION(5)	CARDIOCYTE_DIFFERENTIATION(5)		25	0.20593	0.664585	0.934389	0.996528	1	4203	tags=36%, list=31%, signal=52%
1245	CHROMATIN_MODIFICATION(5)	CHROMATIN_MODIFICATION(5)		182	0.138133	0.663902	1	0.996124	1	4694	tags=35%, list=34%, signal=52%
1246	CELLULAR_RESPONSE_TO_ALCOHOL(6)	CELLULAR_RESPONSE_TO_ALCOHOL(6)		21	0.211513	0.66355	0.921053	0.995543	1	1842	tags=19%, list=14%, signal=22%
1247	TRACHEAL_OUTGROWTH_OPEN_TRACHEAL_SYSTEM(5)	TRACHEAL_OUTGROWTH_OPEN_TRACHEAL_SYSTEM(5)		24	0.203831	0.661362	0.94235	0.99596	1	1940	tags=21%, list=14%, signal=24%
1248	NEGATIVE_REGULATION_OF_CELL_SIZE(6)	NEGATIVE_REGULATION_OF_CELL_SIZE(6)		17	0.228282	0.66007	0.933054	0.995871	1	1858	tags=24%, list=14%, signal=27%
1249	PROTEIN_PALMITOYLATION(8)	PROTEIN_PALMITOYLATION(8)		16	0.229144	0.658707	0.924078	0.99575	1	191	tags=6%, list=1%, signal=6%
1250	CUTICLE_PIGMENTATION(5)	CUTICLE_PIGMENTATION(5)		28	0.198822	0.65842	0.944321	0.995116	1	220	tags=7%, list=2%, signal=7%
1251	VESICLE_COAT(4)	VESICLE_COAT(4)		22	0.209863	0.657631	0.934694	0.994755	1	3117	tags=32%, list=23%, signal=41%
1252	REGULATION_OF_PROTEIN_TRANSPORT(5)	REGULATION_OF_PROTEIN_TRANSPORT(5)		68	0.163516	0.656867	0.973301	0.994321	1	4436	tags=43%, list=33%, signal=63%
1253	REGULATION_OF_CHROMATIN_MODIFICATION(6)	REGULATION_OF_CHROMATIN_MODIFICATION(6)		59	0.165744	0.656389	0.978972	0.993787	1	4838	tags=42%, list=35%, signal=65%
1254	POSITIVE_REGULATION_OF_PROTEIN_METABOLIC_PROCESS(5)	POSITIVE_REGULATION_OF_PROTEIN_METABOLIC_PROCESS(5)		118	0.146564	0.654442	0.994681	0.994015	1	4651	tags=39%, list=34%, signal=59%
1255	ANAPHASE_PROMOTING_COMPLEX_DEPENDENT_PROTEASOMAL_UBIQUITIN_DEPENDENT_PROTEIN_CATABOLIC_PROCESS(8)	ANAPHASE_PROMOTING_COMPLEX_DEPENDENT_PROTEASOMAL_UBIQUITIN_DEPENDENT_PROTEIN_CATABOLIC_PROCESS(8)		39	0.17844	0.648779	0.97351	0.996068	1	1446	tags=13%, list=11%, signal=14%
1256	INDUCTION_OF_PROGRAMMED_CELL_DEATH(6)&ECDYSONE_MEDIATED_INDUCTION_OF_SALIVARY_GLAND_CELL_AUTOPHAGIC_CELL_DEATH(7)&INDUCTION_OF_PROGRAMMED_CELL_DEATH_BY_ECDYSONE(7)&INDUCTION_OF_PROGRAMMED_CELL_DEATH_BY_HORMONES(7)	INDUCTION_OF_PROGRAMMED_CELL_DEATH(6)&ECDYSONE_MEDIATED_INDUCTION_OF_SALIVARY_GLAND_CELL_AUTOPHAGIC_CELL_DEATH(7)&INDUCTION_OF_PROGRAMMED_CELL_DEATH_BY_ECDYSONE(7)&INDUCTION_OF_PROGRAMMED_CELL_DEATH_BY_HORMONES(7)		15	0.227175	0.647538	0.892202	0.995858	1	1732	tags=13%, list=13%, signal=15%
1257	REGULATION_OF_INTRACELLULAR_TRANSPORT(5)	REGULATION_OF_INTRACELLULAR_TRANSPORT(5)		64	0.162556	0.64751	0.990588	0.995082	1	4436	tags=45%, list=33%, signal=67%
1258	NEGATIVE_REGULATION_OF_SMALL_GTPASE_MEDIATED_SIGNAL_TRANSDUCTION(6)&NEGATIVE_REGULATION_OF_RAS_PROTEIN_SIGNAL_TRANSDUCTION(7)	NEGATIVE_REGULATION_OF_SMALL_GTPASE_MEDIATED_SIGNAL_TRANSDUCTION(6)&NEGATIVE_REGULATION_OF_RAS_PROTEIN_SIGNAL_TRANSDUCTION(7)		21	0.211411	0.645568	0.917927	0.995222	1	3912	tags=43%, list=29%, signal=60%
1259	REGULATION_OF_PROTEIN_COMPLEX_DISASSEMBLY(4)	REGULATION_OF_PROTEIN_COMPLEX_DISASSEMBLY(4)		27	0.196226	0.644412	0.942857	0.995006	1	4409	tags=44%, list=32%, signal=66%
1260	REGULATION_OF_PROTEIN_DEPOLYMERIZATION(5)	REGULATION_OF_PROTEIN_DEPOLYMERIZATION(5)		27	0.196226	0.643288	0.953744	0.994732	1	4409	tags=44%, list=32%, signal=66%
1261	DIACYLGLYCEROL_BINDING(4)	DIACYLGLYCEROL_BINDING(4)		23	0.204399	0.642382	0.944934	0.994338	1	4171	tags=48%, list=31%, signal=69%
1262	PERINUCLEAR_REGION_OF_CYTOPLASM(5)	PERINUCLEAR_REGION_OF_CYTOPLASM(5)		51	0.167556	0.642112	0.976958	0.993672	1	3019	tags=22%, list=22%, signal=28%
1263	RESPONSE_TO_KETONE(5)&RESPONSE_TO_ECDYSONE(6)&RESPONSE_TO_STEROL(6)	RESPONSE_TO_KETONE(5)&RESPONSE_TO_ECDYSONE(6)&RESPONSE_TO_STEROL(6)		37	0.180187	0.640118	0.971831	0.993764	1	5045	tags=49%, list=37%, signal=77%
1264	RNA_POLYMERASE_II_CORE_PROMOTER_PROXIMAL_REGION_SEQUENCE_SPECIFIC_DNA_BINDING_TRANSCRIPTION_FACTOR_ACTIVITY_INVOLVED_IN_NEGATIVE_REGULATION_OF_TRANSCRIPTION(6)	RNA_POLYMERASE_II_CORE_PROMOTER_PROXIMAL_REGION_SEQUENCE_SPECIFIC_DNA_BINDING_TRANSCRIPTION_FACTOR_ACTIVITY_INVOLVED_IN_NEGATIVE_REGULATION_OF_TRANSCRIPTION(6)		19	0.212468	0.639429	0.936652	0.993286	1	3840	tags=32%, list=28%, signal=44%
1265	NEGATIVE_REGULATION_OF_NOTCH_SIGNALING_PATHWAY(5)	NEGATIVE_REGULATION_OF_NOTCH_SIGNALING_PATHWAY(5)		42	0.173627	0.635767	0.975369	0.994091	1	2937	tags=26%, list=22%, signal=33%
1266	REGULATION_OF_PHOTORECEPTOR_CELL_DIFFERENTIATION(8)	REGULATION_OF_PHOTORECEPTOR_CELL_DIFFERENTIATION(8)		33	0.184465	0.633757	0.968958	0.994128	1	3707	tags=30%, list=27%, signal=42%
1267	PHOTORECEPTOR_CELL_MAINTENANCE(4)	PHOTORECEPTOR_CELL_MAINTENANCE(4)		16	0.219137	0.626557	0.914221	0.996211	1	3741	tags=38%, list=27%, signal=52%
1268	POSITIVE_REGULATION_OF_PROTEIN_MODIFICATION_PROCESS(6)	POSITIVE_REGULATION_OF_PROTEIN_MODIFICATION_PROCESS(6)		57	0.15794	0.624938	0.987179	0.996055	1	2897	tags=21%, list=21%, signal=27%
1269	GROWTH_FACTOR_ACTIVITY(5)	GROWTH_FACTOR_ACTIVITY(5)		26	0.188869	0.622005	0.981609	0.996395	1	2554	tags=23%, list=19%, signal=28%
1270	ISOPRENOID_METABOLIC_PROCESS(5)	ISOPRENOID_METABOLIC_PROCESS(5)		22	0.199772	0.619898	0.955975	0.996375	1	2991	tags=27%, list=22%, signal=35%
1271	POSITIVE_REGULATION_OF_AUTOPHAGY(6)	POSITIVE_REGULATION_OF_AUTOPHAGY(6)		23	0.192688	0.617373	0.94533	0.996491	1	3303	tags=30%, list=24%, signal=40%
1272	RNA_POLYMERASE_II_TRANSCRIPTION_REGULATORY_REGION_SEQUENCE_SPECIFIC_DNA_BINDING_TRANSCRIPTION_FACTOR_ACTIVITY_INVOLVED_IN_NEGATIVE_REGULATION_OF_TRANSCRIPTION(5)	RNA_POLYMERASE_II_TRANSCRIPTION_REGULATORY_REGION_SEQUENCE_SPECIFIC_DNA_BINDING_TRANSCRIPTION_FACTOR_ACTIVITY_INVOLVED_IN_NEGATIVE_REGULATION_OF_TRANSCRIPTION(5)		20	0.202655	0.614959	0.970252	0.996568	1	3840	tags=30%, list=28%, signal=42%
1273	NEGATIVE_REGULATION_OF_NEURAL_PRECURSOR_CELL_PROLIFERATION(5)&NEGATIVE_REGULATION_OF_NEUROBLAST_PROLIFERATION(6)	NEGATIVE_REGULATION_OF_NEURAL_PRECURSOR_CELL_PROLIFERATION(5)&NEGATIVE_REGULATION_OF_NEUROBLAST_PROLIFERATION(6)		24	0.186014	0.609572	0.973742	0.997583	1	2078	tags=17%, list=15%, signal=20%
1274	COMPOUND_EYE_PIGMENTATION(6)	COMPOUND_EYE_PIGMENTATION(6)		17	0.209276	0.608142	0.940503	0.997283	1	3381	tags=35%, list=25%, signal=47%
1275	REGULATION_OF_CELLULAR_PROTEIN_LOCALIZATION(5)	REGULATION_OF_CELLULAR_PROTEIN_LOCALIZATION(5)		51	0.162019	0.607712	0.991051	0.996634	1	4778	tags=53%, list=35%, signal=81%
1276	RNA_POLYMERASE_II_CORE_PROMOTER_SEQUENCE_SPECIFIC_DNA_BINDING_TRANSCRIPTION_FACTOR_ACTIVITY_INVOLVED_IN_PREINITIATION_COMPLEX_ASSEMBLY(6)	RNA_POLYMERASE_II_CORE_PROMOTER_SEQUENCE_SPECIFIC_DNA_BINDING_TRANSCRIPTION_FACTOR_ACTIVITY_INVOLVED_IN_PREINITIATION_COMPLEX_ASSEMBLY(6)		19	0.200988	0.603827	0.969697	0.997072	1	3563	tags=26%, list=26%, signal=36%
1277	MALE_GENITALIA_DEVELOPMENT(5)	MALE_GENITALIA_DEVELOPMENT(5)		19	0.206569	0.60258	0.955654	0.996652	1	3547	tags=32%, list=26%, signal=43%
1278	NUCLEAR_MEMBRANE(4)	NUCLEAR_MEMBRANE(4)		26	0.184605	0.601291	0.97619	0.996264	1	1984	tags=19%, list=15%, signal=22%
1279	POSITIVE_REGULATION_OF_CELLULAR_PROTEIN_CATABOLIC_PROCESS(6)&POSITIVE_REGULATION_OF_PROTEOLYSIS_INVOLVED_IN_CELLULAR_PROTEIN_CATABOLIC_PROCESS(7)	POSITIVE_REGULATION_OF_CELLULAR_PROTEIN_CATABOLIC_PROCESS(6)&POSITIVE_REGULATION_OF_PROTEOLYSIS_INVOLVED_IN_CELLULAR_PROTEIN_CATABOLIC_PROCESS(7)		19	0.192518	0.58514	0.96129	0.999708	1	4248	tags=42%, list=31%, signal=61%
1280	POSITIVE_REGULATION_OF_CHROMOSOME_ORGANIZATION(5)	POSITIVE_REGULATION_OF_CHROMOSOME_ORGANIZATION(5)		38	0.162479	0.584673	0.995338	0.999049	1	4447	tags=39%, list=33%, signal=58%
1281	REGULATION_OF_CHROMOSOME_ORGANIZATION(5)	REGULATION_OF_CHROMOSOME_ORGANIZATION(5)		97	0.135332	0.581297	1	0.999068	1	4838	tags=39%, list=35%, signal=60%
1282	MALPIGHIAN_TUBULE_MORPHOGENESIS(5)&RENAL_TUBULE_MORPHOGENESIS(6)	MALPIGHIAN_TUBULE_MORPHOGENESIS(5)&RENAL_TUBULE_MORPHOGENESIS(6)		41	0.160679	0.581102	0.99284	0.998333	1	3554	tags=24%, list=26%, signal=33%
1283	REGULATION_OF_PROTEASOMAL_UBIQUITIN_DEPENDENT_PROTEIN_CATABOLIC_PROCESS(8)	REGULATION_OF_PROTEASOMAL_UBIQUITIN_DEPENDENT_PROTEIN_CATABOLIC_PROCESS(8)		42	0.159316	0.578518	0.983529	0.998152	1	1446	tags=12%, list=11%, signal=13%
1284	POSITIVE_REGULATION_OF_JAK_STAT_CASCADE(6)	POSITIVE_REGULATION_OF_JAK_STAT_CASCADE(6)		21	0.183915	0.576056	0.97593	0.997862	1	1237	tags=14%, list=9%, signal=16%
1285	R3_R4_CELL_FATE_COMMITMENT(6)	R3_R4_CELL_FATE_COMMITMENT(6)		16	0.204382	0.575507	0.96421	0.997193	1	3972	tags=38%, list=29%, signal=53%
1286	REGULATION_OF_DEPHOSPHORYLATION(7)	REGULATION_OF_DEPHOSPHORYLATION(7)		16	0.201218	0.575184	0.95354	0.996467	1	5846	tags=63%, list=43%, signal=109%
1287	PROTEIN_TYROSINE_SERINE_THREONINE_PHOSPHATASE_ACTIVITY(8)	PROTEIN_TYROSINE_SERINE_THREONINE_PHOSPHATASE_ACTIVITY(8)		20	0.192128	0.574589	0.969432	0.99581	1	2436	tags=20%, list=18%, signal=24%
1288	CHROMOSOME_SEPARATION(5)	CHROMOSOME_SEPARATION(5)		50	0.154066	0.573665	0.997584	0.995231	1	2530	tags=16%, list=19%, signal=20%
1289	REGULATION_OF_TUBE_DIAMETER(4)	REGULATION_OF_TUBE_DIAMETER(4)		15	0.204166	0.571537	0.953092	0.994917	1	1426	tags=13%, list=10%, signal=15%
1290	POSITIVE_REGULATION_OF_CHROMATIN_MODIFICATION(4)	POSITIVE_REGULATION_OF_CHROMATIN_MODIFICATION(4)		29	0.168632	0.571019	0.981265	0.994246	1	4447	tags=45%, list=33%, signal=66%
1291	OOCYTE_MICROTUBULE_CYTOSKELETON_ORGANIZATION(5)	OOCYTE_MICROTUBULE_CYTOSKELETON_ORGANIZATION(5)		35	0.161125	0.565845	0.98829	0.994469	1	2748	tags=23%, list=20%, signal=29%
1292	PROTEIN_MODIFICATION_BY_SMALL_PROTEIN_REMOVAL(8)	PROTEIN_MODIFICATION_BY_SMALL_PROTEIN_REMOVAL(8)		42	0.147844	0.540774	1	0.997774	1	3891	tags=29%, list=29%, signal=40%
1293	PROTEIN_DEUBIQUITINATION(9)	PROTEIN_DEUBIQUITINATION(9)		25	0.161373	0.522011	0.989247	0.999241	1	3891	tags=32%, list=29%, signal=45%
1294	CARDIAC_CELL_FATE_COMMITMENT(6)	CARDIAC_CELL_FATE_COMMITMENT(6)		15	0.186448	0.515074	0.972163	0.999141	1	4203	tags=33%, list=31%, signal=48%
1295	RETINA_HOMEOSTASIS(6)	RETINA_HOMEOSTASIS(6)		17	0.176757	0.510093	0.990566	0.998796	1	3741	tags=35%, list=27%, signal=49%
1296	TRANSITION_METAL_ION_TRANSPORT(7)	TRANSITION_METAL_ION_TRANSPORT(7)		19	0.169666	0.509555	0.98861	0.998074	1	3349	tags=32%, list=25%, signal=42%
1297	PEPTIDYL_LYSINE_METHYLATION(6)&HISTONE_LYSINE_METHYLATION(6)	PEPTIDYL_LYSINE_METHYLATION(6)&HISTONE_LYSINE_METHYLATION(6)		36	0.136697	0.480541	1	0.999296	1	4339	tags=33%, list=32%, signal=49%
1298	FEMALE_GERM_LINE_CYST_FORMATION(5)	FEMALE_GERM_LINE_CYST_FORMATION(5)		18	0.155134	0.450084	0.993103	0.999707	1	4222	tags=33%, list=31%, signal=48%
1299	CYTOPLASMIC_TRANSPORT_NURSE_CELL_TO_OOCYTE(5)	CYTOPLASMIC_TRANSPORT_NURSE_CELL_TO_OOCYTE(5)		16	0.136238	0.385761	0.997984	0.999877	1	1896	tags=13%, list=14%, signal=15%

### Sheet: 7B
Adult stage: up-regulation in Aβ42 vs. w1118
RANKING	NAME	GS<br> follow link to MSigDB	GS DETAILS	SIZE	ES	NES	NOM p-val	FDR q-val	FWER p-val	RANK AT MAX	LEADING EDGE
1	REGULATION_OF_RAB_PROTEIN_SIGNAL_TRANSDUCTION(8)	REGULATION_OF_RAB_PROTEIN_SIGNAL_TRANSDUCTION(8)	Details ...	78	0.576312	2.53044	0	0	0	3009	tags=62%, list=22%, signal=79%
2	REGULATION_OF_RHO_PROTEIN_SIGNAL_TRANSDUCTION(8)	REGULATION_OF_RHO_PROTEIN_SIGNAL_TRANSDUCTION(8)	Details ...	96	0.549005	2.49223	0	0	0	2895	tags=55%, list=21%, signal=70%
3	RAC_PROTEIN_SIGNAL_TRANSDUCTION(8)	RAC_PROTEIN_SIGNAL_TRANSDUCTION(8)	Details ...	77	0.557927	2.46292	0	0	0	2895	tags=58%, list=21%, signal=74%
4	RAP_PROTEIN_SIGNAL_TRANSDUCTION(8)	RAP_PROTEIN_SIGNAL_TRANSDUCTION(8)	Details ...	75	0.558374	2.46211	0	0	0	2895	tags=57%, list=21%, signal=72%
5	HELICASE_ACTIVITY(8)	HELICASE_ACTIVITY(8)	Details ...	95	0.538803	2.45765	0	0	0	2820	tags=42%, list=21%, signal=53%
6	PURINE_NTP_DEPENDENT_HELICASE_ACTIVITY(9)&ATP_DEPENDENT_HELICASE_ACTIVITY(10)	PURINE_NTP_DEPENDENT_HELICASE_ACTIVITY(9)&ATP_DEPENDENT_HELICASE_ACTIVITY(10)	Details ...	68	0.572467	2.44824	0	0	0	2757	tags=43%, list=20%, signal=53%
7	REGULATION_OF_RAP_PROTEIN_SIGNAL_TRANSDUCTION(8)	REGULATION_OF_RAP_PROTEIN_SIGNAL_TRANSDUCTION(8)	Details ...	73	0.55784	2.44399	0	0	0	2895	tags=58%, list=21%, signal=73%
8	REGULATION_OF_SMALL_GTPASE_MEDIATED_SIGNAL_TRANSDUCTION(6)	REGULATION_OF_SMALL_GTPASE_MEDIATED_SIGNAL_TRANSDUCTION(6)	Details ...	160	0.490604	2.44388	0	0	0	2895	tags=48%, list=21%, signal=60%
9	CDC42_PROTEIN_SIGNAL_TRANSDUCTION(9)&REGULATION_OF_CDC42_PROTEIN_SIGNAL_TRANSDUCTION(9)	CDC42_PROTEIN_SIGNAL_TRANSDUCTION(9)&REGULATION_OF_CDC42_PROTEIN_SIGNAL_TRANSDUCTION(9)	Details ...	73	0.564425	2.44	0	0	0	2895	tags=59%, list=21%, signal=74%
10	REGULATION_OF_RAS_PROTEIN_SIGNAL_TRANSDUCTION(7)	REGULATION_OF_RAS_PROTEIN_SIGNAL_TRANSDUCTION(7)	Details ...	159	0.486659	2.4121	0	0	0	2895	tags=48%, list=21%, signal=60%
11	REGULATION_OF_RAC_PROTEIN_SIGNAL_TRANSDUCTION(8)	REGULATION_OF_RAC_PROTEIN_SIGNAL_TRANSDUCTION(8)	Details ...	75	0.553211	2.40578	0	0	0	3254	tags=61%, list=24%, signal=80%
12	REGULATION_OF_ARF_PROTEIN_SIGNAL_TRANSDUCTION(8)	REGULATION_OF_ARF_PROTEIN_SIGNAL_TRANSDUCTION(8)	Details ...	77	0.549564	2.40383	0	0.000193665	0.001	2895	tags=57%, list=21%, signal=72%
13	RAL_PROTEIN_SIGNAL_TRANSDUCTION(8)&REGULATION_OF_RAL_PROTEIN_SIGNAL_TRANSDUCTION(8)	RAL_PROTEIN_SIGNAL_TRANSDUCTION(8)&REGULATION_OF_RAL_PROTEIN_SIGNAL_TRANSDUCTION(8)	Details ...	73	0.557439	2.39382	0	0.000355063	0.002	2895	tags=58%, list=21%, signal=73%
14	REGULATION_OF_GTPASE_ACTIVITY(6)&RAN_PROTEIN_SIGNAL_TRANSDUCTION(8)&REGULATION_OF_RAN_PROTEIN_SIGNAL_TRANSDUCTION(8)	REGULATION_OF_GTPASE_ACTIVITY(6)&RAN_PROTEIN_SIGNAL_TRANSDUCTION(8)&REGULATION_OF_RAN_PROTEIN_SIGNAL_TRANSDUCTION(8)	Details ...	72	0.559622	2.39205	0	0.000329702	0.002	2895	tags=58%, list=21%, signal=74%
15	RHO_PROTEIN_SIGNAL_TRANSDUCTION(8)	RHO_PROTEIN_SIGNAL_TRANSDUCTION(8)	Details ...	108	0.514193	2.35501	0	0.000775674	0.005	2895	tags=51%, list=21%, signal=64%
16	ARF_PROTEIN_SIGNAL_TRANSDUCTION(8)	ARF_PROTEIN_SIGNAL_TRANSDUCTION(8)	Details ...	78	0.540885	2.34182	0	0.00116123	0.008	2895	tags=56%, list=21%, signal=71%
17	RAS_GUANYL_NUCLEOTIDE_EXCHANGE_FACTOR_ACTIVITY(3)	RAS_GUANYL_NUCLEOTIDE_EXCHANGE_FACTOR_ACTIVITY(3)	Details ...	51	0.569081	2.32515	0	0.00136017	0.01	3721	tags=65%, list=27%, signal=89%
18	POSITIVE_REGULATION_OF_GTPASE_ACTIVITY(6)	POSITIVE_REGULATION_OF_GTPASE_ACTIVITY(6)	Details ...	34	0.65242	2.32315	0	0.0012846	0.01	2895	tags=71%, list=21%, signal=89%
19	RESPONSE_TO_ORGANIC_CYCLIC_COMPOUND(5)	RESPONSE_TO_ORGANIC_CYCLIC_COMPOUND(5)	Details ...	118	0.477642	2.26422	0	0.00267409	0.022	3183	tags=51%, list=23%, signal=66%
20	GTPASE_ACTIVATOR_ACTIVITY(4)	GTPASE_ACTIVATOR_ACTIVITY(4)	Details ...	72	0.528609	2.24456	0	0.00346988	0.03	2888	tags=51%, list=21%, signal=65%
21	CATION_CHANNEL_COMPLEX(4)	CATION_CHANNEL_COMPLEX(4)	Details ...	39	0.593488	2.24412	0	0.00330465	0.03	3992	tags=69%, list=29%, signal=98%
22	GTPASE_REGULATOR_ACTIVITY(4)	GTPASE_REGULATOR_ACTIVITY(4)	Details ...	82	0.506426	2.23046	0	0.00389233	0.037	2888	tags=50%, list=21%, signal=63%
23	DRUG_TRANSPORTER_ACTIVITY(3)&DRUG_TRANSMEMBRANE_TRANSPORTER_ACTIVITY(4)	DRUG_TRANSPORTER_ACTIVITY(3)&DRUG_TRANSMEMBRANE_TRANSPORTER_ACTIVITY(4)	Details ...	15	0.75453	2.21605	0.00259067	0.00452224	0.045	2149	tags=67%, list=16%, signal=79%
24	RESPONSE_TO_DECREASED_OXYGEN_LEVELS(5)	RESPONSE_TO_DECREASED_OXYGEN_LEVELS(5)	Details ...	51	0.553832	2.20622	0	0.00462129	0.048	1575	tags=41%, list=12%, signal=46%
25	RESPONSE_TO_OXYGEN_LEVELS(4)	RESPONSE_TO_OXYGEN_LEVELS(4)	Details ...	51	0.553832	2.19832	0	0.00471306	0.05	1575	tags=41%, list=12%, signal=46%
26	RESPONSE_TO_HYPOXIA(4)	RESPONSE_TO_HYPOXIA(4)	Details ...	46	0.558147	2.19608	0	0.00471297	0.052	1575	tags=41%, list=12%, signal=47%
27	REGULATION_OF_INTRACELLULAR_SIGNAL_TRANSDUCTION(5)	REGULATION_OF_INTRACELLULAR_SIGNAL_TRANSDUCTION(5)	Details ...	306	0.402894	2.16405	0	0.00633238	0.071	3009	tags=43%, list=22%, signal=54%
28	ATP_DEPENDENT_DNA_HELICASE_ACTIVITY(10)	ATP_DEPENDENT_DNA_HELICASE_ACTIVITY(10)	Details ...	25	0.640346	2.16187	0	0.00618598	0.072	1835	tags=40%, list=13%, signal=46%
29	MOLTING_CYCLE(4)&MOLTING_CYCLE_CHITIN_BASED_CUTICLE(5)	MOLTING_CYCLE(4)&MOLTING_CYCLE_CHITIN_BASED_CUTICLE(5)	Details ...	70	0.501866	2.15222	0	0.00644481	0.077	1132	tags=30%, list=8%, signal=33%
30	SMALL_GTPASE_BINDING(6)	SMALL_GTPASE_BINDING(6)	Details ...	63	0.505505	2.14397	0	0.00708608	0.088	3156	tags=52%, list=23%, signal=68%
31	HIPPO_SIGNALING(6)	HIPPO_SIGNALING(6)	Details ...	22	0.659985	2.1421	0	0.00693122	0.089	2535	tags=64%, list=19%, signal=78%
32	ION_CHANNEL_COMPLEX(3)	ION_CHANNEL_COMPLEX(3)	Details ...	66	0.513295	2.13442	0	0.00736696	0.097	3992	tags=58%, list=29%, signal=81%
33	ANCHORING_JUNCTION(3)	ANCHORING_JUNCTION(3)	Details ...	82	0.478072	2.12032	0	0.00848068	0.113	3115	tags=52%, list=23%, signal=68%
34	ADHERENS_JUNCTION(4)	ADHERENS_JUNCTION(4)	Details ...	81	0.485032	2.11976	0	0.00843877	0.116	3115	tags=53%, list=23%, signal=68%
35	DNA_HELICASE_ACTIVITY(9)	DNA_HELICASE_ACTIVITY(9)	Details ...	41	0.552896	2.11891	0	0.00826225	0.117	2142	tags=37%, list=16%, signal=43%
36	GOLGI_APPARATUS_PART(4)	GOLGI_APPARATUS_PART(4)	Details ...	99	0.459464	2.11183	0	0.00862172	0.125	2736	tags=37%, list=20%, signal=46%
37	RAS_GTPASE_BINDING(7)	RAS_GTPASE_BINDING(7)	Details ...	62	0.501891	2.10739	0	0.00876885	0.131	3156	tags=52%, list=23%, signal=67%
38	CELL_CORTEX(4)	CELL_CORTEX(4)	Details ...	126	0.442777	2.10562	0	0.00871456	0.133	3099	tags=43%, list=23%, signal=55%
39	POLYTENE_CHROMOSOME(6)	POLYTENE_CHROMOSOME(6)	Details ...	161	0.424647	2.09969	0	0.00953852	0.148	3999	tags=57%, list=29%, signal=80%
40	APICAL_PART_OF_CELL(3)	APICAL_PART_OF_CELL(3)	Details ...	106	0.447594	2.09353	0	0.009708	0.155	3161	tags=43%, list=23%, signal=56%
41	RNA_HELICASE_ACTIVITY(9)	RNA_HELICASE_ACTIVITY(9)	Details ...	39	0.569165	2.0887	0	0.00980374	0.159	3139	tags=49%, list=23%, signal=63%
42	GTPASE_BINDING(5)	GTPASE_BINDING(5)	Details ...	65	0.507335	2.08597	0	0.0100055	0.167	3156	tags=52%, list=23%, signal=68%
43	RAB_PROTEIN_SIGNAL_TRANSDUCTION(8)	RAB_PROTEIN_SIGNAL_TRANSDUCTION(8)	Details ...	105	0.454981	2.08503	0	0.009933	0.17	3245	tags=50%, list=24%, signal=66%
44	ENZYME_ACTIVATOR_ACTIVITY(3)	ENZYME_ACTIVATOR_ACTIVITY(3)	Details ...	102	0.453634	2.08388	0	0.00976151	0.17	2888	tags=45%, list=21%, signal=57%
45	NUCLEOSIDE_TRIPHOSPHATASE_REGULATOR_ACTIVITY(3)	NUCLEOSIDE_TRIPHOSPHATASE_REGULATOR_ACTIVITY(3)	Details ...	88	0.468433	2.07376	0	0.0107261	0.186	2888	tags=47%, list=21%, signal=59%
46	DNA_REPAIR(4)	DNA_REPAIR(4)	Details ...	119	0.441899	2.05948	0	0.0125007	0.212	1239	tags=23%, list=9%, signal=25%
47	GUANYL_NUCLEOTIDE_EXCHANGE_FACTOR_ACTIVITY(2)	GUANYL_NUCLEOTIDE_EXCHANGE_FACTOR_ACTIVITY(2)	Details ...	68	0.488821	2.05461	0	0.0131713	0.228	3741	tags=60%, list=27%, signal=83%
48	RESPONSE_TO_ALKALOID(5)	RESPONSE_TO_ALKALOID(5)	Details ...	42	0.525832	2.04371	0.00294118	0.0139988	0.243	3183	tags=55%, list=23%, signal=71%
49	RECIPROCAL_DNA_RECOMBINATION(7)	RECIPROCAL_DNA_RECOMBINATION(7)	Details ...	29	0.577671	2.04092	0.0028169	0.014416	0.253	1518	tags=28%, list=11%, signal=31%
50	RAS_PROTEIN_SIGNAL_TRANSDUCTION(7)	RAS_PROTEIN_SIGNAL_TRANSDUCTION(7)	Details ...	214	0.400156	2.0409	0	0.0141277	0.253	2692	tags=38%, list=20%, signal=47%
51	RECIPROCAL_MEIOTIC_RECOMBINATION(4)	RECIPROCAL_MEIOTIC_RECOMBINATION(4)	Details ...	29	0.577671	2.03612	0	0.0146199	0.265	1518	tags=28%, list=11%, signal=31%
52	ATP_DEPENDENT_RNA_HELICASE_ACTIVITY(10)&RNA_DEPENDENT_ATPASE_ACTIVITY(10)	ATP_DEPENDENT_RNA_HELICASE_ACTIVITY(10)&RNA_DEPENDENT_ATPASE_ACTIVITY(10)	Details ...	36	0.545835	2.02857	0	0.0156791	0.287	3139	tags=44%, list=23%, signal=58%
53	CARBOHYDRATE_BIOSYNTHETIC_PROCESS(5)	CARBOHYDRATE_BIOSYNTHETIC_PROCESS(5)	Details ...	38	0.52648	2.02419	0	0.0159455	0.298	1163	tags=24%, list=9%, signal=26%
54	CELL_MORPHOGENESIS_INVOLVED_IN_NEURON_DIFFERENTIATION(6)	CELL_MORPHOGENESIS_INVOLVED_IN_NEURON_DIFFERENTIATION(6)	Details ...	432	0.359516	1.9974	0	0.0203784	0.381	3690	tags=42%, list=27%, signal=56%
55	NEURON_PROJECTION_GUIDANCE(5)	NEURON_PROJECTION_GUIDANCE(5)	Details ...	241	0.378574	1.98275	0	0.0236512	0.43	3690	tags=45%, list=27%, signal=60%
56	RECEPTOR_SIGNALING_PROTEIN_ACTIVITY(4)	RECEPTOR_SIGNALING_PROTEIN_ACTIVITY(4)	Details ...	50	0.512258	1.98186	0	0.0234321	0.433	3538	tags=54%, list=26%, signal=73%
57	RHO_GUANYL_NUCLEOTIDE_EXCHANGE_FACTOR_ACTIVITY(4)	RHO_GUANYL_NUCLEOTIDE_EXCHANGE_FACTOR_ACTIVITY(4)	Details ...	27	0.585511	1.97923	0	0.0234186	0.439	3538	tags=63%, list=26%, signal=85%
58	AXON_DEVELOPMENT(6)	AXON_DEVELOPMENT(6)	Details ...	298	0.366319	1.97638	0	0.0239703	0.452	3721	tags=43%, list=27%, signal=58%
59	TERMINAL_BUTTON_ORGANIZATION(4)	TERMINAL_BUTTON_ORGANIZATION(4)	Details ...	26	0.583778	1.97469	0	0.023954	0.458	2939	tags=54%, list=22%, signal=69%
60	NEGATIVE_REGULATION_OF_INTRACELLULAR_SIGNAL_TRANSDUCTION(5)	NEGATIVE_REGULATION_OF_INTRACELLULAR_SIGNAL_TRANSDUCTION(5)	Details ...	67	0.468191	1.97468	0	0.0235548	0.458	3923	tags=57%, list=29%, signal=79%
61	MICROTUBULE_BASED_TRANSPORT(6)	MICROTUBULE_BASED_TRANSPORT(6)	Details ...	46	0.494259	1.96516	0.003125	0.0257251	0.493	2864	tags=46%, list=21%, signal=58%
62	CHEMOTAXIS(4)	CHEMOTAXIS(4)	Details ...	254	0.373523	1.95419	0	0.0278036	0.523	3690	tags=44%, list=27%, signal=59%
63	AXONOGENESIS(7)	AXONOGENESIS(7)	Details ...	288	0.364174	1.9501	0	0.0289069	0.543	3721	tags=43%, list=27%, signal=58%
64	HETEROPHILIC_CELL_CELL_ADHESION_VIA_PLASMA_MEMBRANE_CELL_ADHESION_MOLECULES(6)	HETEROPHILIC_CELL_CELL_ADHESION_VIA_PLASMA_MEMBRANE_CELL_ADHESION_MOLECULES(6)	Details ...	25	0.569344	1.94972	0.00573066	0.0285264	0.543	3115	tags=56%, list=23%, signal=72%
65	RAB_GTPASE_BINDING(8)	RAB_GTPASE_BINDING(8)	Details ...	25	0.585531	1.94849	0	0.0284089	0.548	3156	tags=56%, list=23%, signal=73%
66	POSITIVE_REGULATION_OF_DEFENSE_RESPONSE(4)	POSITIVE_REGULATION_OF_DEFENSE_RESPONSE(4)	Details ...	56	0.473183	1.94453	0	0.0291994	0.563	1516	tags=29%, list=11%, signal=32%
67	POSITIVE_REGULATION_OF_IMMUNE_RESPONSE(4)	POSITIVE_REGULATION_OF_IMMUNE_RESPONSE(4)	Details ...	61	0.471721	1.94316	0	0.02938	0.572	1516	tags=30%, list=11%, signal=33%
68	DNA_DEPENDENT_ATPASE_ACTIVITY(10)	DNA_DEPENDENT_ATPASE_ACTIVITY(10)	Details ...	42	0.509509	1.93808	0	0.0305802	0.597	1984	tags=33%, list=15%, signal=39%
69	AXON_GUIDANCE(6)	AXON_GUIDANCE(6)	Details ...	234	0.372527	1.93429	0	0.0312297	0.609	3690	tags=44%, list=27%, signal=59%
70	NUCLEAR_CHROMATIN(4)	NUCLEAR_CHROMATIN(4)	Details ...	65	0.452136	1.93355	0	0.0310503	0.612	3260	tags=40%, list=24%, signal=52%
71	CYTOSKELETON_DEPENDENT_INTRACELLULAR_TRANSPORT(5)	CYTOSKELETON_DEPENDENT_INTRACELLULAR_TRANSPORT(5)	Details ...	48	0.487936	1.93276	0	0.0308436	0.613	2927	tags=46%, list=21%, signal=58%
72	HISTONE_DEACETYLASE_COMPLEX(5)	HISTONE_DEACETYLASE_COMPLEX(5)	Details ...	16	0.646246	1.92398	0	0.0335082	0.647	3616	tags=63%, list=27%, signal=85%
73	REGULATION_OF_VESICLE_MEDIATED_TRANSPORT(4)	REGULATION_OF_VESICLE_MEDIATED_TRANSPORT(4)	Details ...	75	0.439618	1.9211	0	0.0341527	0.661	2989	tags=41%, list=22%, signal=53%
74	CELL_ADHESION_MOLECULE_BINDING(4)	CELL_ADHESION_MOLECULE_BINDING(4)	Details ...	32	0.540385	1.9187	0	0.034446	0.668	3115	tags=53%, list=23%, signal=69%
75	CELLULAR_RESPONSE_TO_HEAT(5)	CELLULAR_RESPONSE_TO_HEAT(5)	Details ...	20	0.602556	1.9186	0.00777202	0.0340193	0.668	1074	tags=35%, list=8%, signal=38%
76	HISTONE_MODIFICATION(4)&COVALENT_CHROMATIN_MODIFICATION(6)	HISTONE_MODIFICATION(4)&COVALENT_CHROMATIN_MODIFICATION(6)	Details ...	99	0.422451	1.91823	0	0.0337824	0.671	3903	tags=52%, list=29%, signal=72%
77	CELL_CORTEX_PART(5)	CELL_CORTEX_PART(5)	Details ...	63	0.466581	1.91154	0	0.0351726	0.691	3099	tags=48%, list=23%, signal=61%
78	INDUCTION_OF_PROGRAMMED_CELL_DEATH(6)&ECDYSONE_MEDIATED_INDUCTION_OF_SALIVARY_GLAND_CELL_AUTOPHAGIC_CELL_DEATH(7)&INDUCTION_OF_PROGRAMMED_CELL_DEATH_BY_ECDYSONE(7)&INDUCTION_OF_PROGRAMMED_CELL_DEATH_BY_HORMONES(7)	INDUCTION_OF_PROGRAMMED_CELL_DEATH(6)&ECDYSONE_MEDIATED_INDUCTION_OF_SALIVARY_GLAND_CELL_AUTOPHAGIC_CELL_DEATH(7)&INDUCTION_OF_PROGRAMMED_CELL_DEATH_BY_ECDYSONE(7)&INDUCTION_OF_PROGRAMMED_CELL_DEATH_BY_HORMONES(7)	Details ...	15	0.645883	1.91089	0.00539084	0.03484	0.692	3099	tags=67%, list=23%, signal=86%
79	POSITIVE_REGULATION_OF_INNATE_IMMUNE_RESPONSE(5)	POSITIVE_REGULATION_OF_INNATE_IMMUNE_RESPONSE(5)	Details ...	36	0.505647	1.90473	0.00303951	0.0360282	0.702	1516	tags=31%, list=11%, signal=34%
80	ESTABLISHMENT_OR_MAINTENANCE_OF_CELL_POLARITY(4)	ESTABLISHMENT_OR_MAINTENANCE_OF_CELL_POLARITY(4)	Details ...	188	0.380903	1.90254	0	0.0360714	0.706	3355	tags=38%, list=25%, signal=50%
81	SMALL_GTPASE_MEDIATED_SIGNAL_TRANSDUCTION(6)	SMALL_GTPASE_MEDIATED_SIGNAL_TRANSDUCTION(6)	Details ...	251	0.366658	1.90149	0	0.0360583	0.711	2692	tags=36%, list=20%, signal=44%
82	NEURON_RECOGNITION(5)	NEURON_RECOGNITION(5)	Details ...	103	0.408588	1.89457	0	0.038017	0.732	3034	tags=42%, list=22%, signal=53%
83	HISTONE_ACETYLATION(5)	HISTONE_ACETYLATION(5)	Details ...	32	0.525108	1.89332	0	0.0379985	0.736	3812	tags=59%, list=28%, signal=82%
84	PEPTIDYL_LYSINE_MODIFICATION(8)	PEPTIDYL_LYSINE_MODIFICATION(8)	Details ...	81	0.433247	1.89242	0	0.0378204	0.74	3812	tags=52%, list=28%, signal=72%
85	POSITIVE_REGULATION_OF_IMMUNE_SYSTEM_PROCESS(3)	POSITIVE_REGULATION_OF_IMMUNE_SYSTEM_PROCESS(3)	Details ...	65	0.443813	1.88617	0	0.0399229	0.765	1516	tags=28%, list=11%, signal=31%
86	CELL_MORPHOGENESIS_INVOLVED_IN_DIFFERENTIATION(5)	CELL_MORPHOGENESIS_INVOLVED_IN_DIFFERENTIATION(5)	Details ...	474	0.338252	1.88601	0	0.0395127	0.766	3690	tags=40%, list=27%, signal=53%
87	SINGLE_ORGANISMAL_CELL_CELL_ADHESION(4)	SINGLE_ORGANISMAL_CELL_CELL_ADHESION(4)	Details ...	56	0.46806	1.88588	0	0.0390585	0.766	3170	tags=50%, list=23%, signal=65%
88	CELL_JUNCTION(2)	CELL_JUNCTION(2)	Details ...	136	0.392039	1.88562	0	0.0388477	0.768	3115	tags=43%, list=23%, signal=55%
89	CELLULAR_RESPONSE_TO_ORGANIC_CYCLIC_COMPOUND(6)	CELLULAR_RESPONSE_TO_ORGANIC_CYCLIC_COMPOUND(6)	Details ...	57	0.464075	1.8821	0	0.0393451	0.773	2937	tags=47%, list=22%, signal=60%
90	CELLULAR_RESPONSE_TO_OXYGEN_LEVELS(5)&CELLULAR_RESPONSE_TO_DECREASED_OXYGEN_LEVELS(6)	CELLULAR_RESPONSE_TO_OXYGEN_LEVELS(5)&CELLULAR_RESPONSE_TO_DECREASED_OXYGEN_LEVELS(6)	Details ...	26	0.551648	1.87359	0	0.0419161	0.795	4390	tags=69%, list=32%, signal=102%
91	REGULATION_OF_SYNAPSE_ORGANIZATION(4)	REGULATION_OF_SYNAPSE_ORGANIZATION(4)	Details ...	117	0.398314	1.87319	0	0.0416057	0.795	3465	tags=44%, list=25%, signal=59%
92	NEGATIVE_REGULATION_OF_ORGAN_GROWTH(4)	NEGATIVE_REGULATION_OF_ORGAN_GROWTH(4)	Details ...	19	0.58666	1.86535	0.00531915	0.0439146	0.816	2992	tags=53%, list=22%, signal=67%
93	RESPONSE_TO_NITROGEN_COMPOUND(4)	RESPONSE_TO_NITROGEN_COMPOUND(4)	Details ...	112	0.395373	1.86405	0	0.0440109	0.822	2179	tags=35%, list=16%, signal=41%
94	REGULATION_OF_GROWTH(3)	REGULATION_OF_GROWTH(3)	Details ...	239	0.352162	1.86191	0	0.0446706	0.834	3284	tags=40%, list=24%, signal=52%
95	PROTEIN_ACETYLATION(8)	PROTEIN_ACETYLATION(8)	Details ...	35	0.496015	1.86166	0.00294118	0.0442719	0.834	3812	tags=57%, list=28%, signal=79%
96	HISTONE_ACETYLTRANSFERASE_COMPLEX(5)	HISTONE_ACETYLTRANSFERASE_COMPLEX(5)	Details ...	58	0.442291	1.85323	0	0.0465732	0.847	3603	tags=45%, list=26%, signal=61%
97	CHROMATIN_BINDING(3)	CHROMATIN_BINDING(3)	Details ...	133	0.386121	1.85061	0	0.0468758	0.852	4021	tags=50%, list=29%, signal=71%
98	DENDRITE_GUIDANCE(6)	DENDRITE_GUIDANCE(6)	Details ...	19	0.596735	1.8497	0.008	0.0467523	0.855	4881	tags=79%, list=36%, signal=123%
99	TAXIS(3)	TAXIS(3)	Details ...	309	0.344131	1.84951	0	0.0463025	0.855	3690	tags=40%, list=27%, signal=54%
100	RNA_PROCESSING(6)	RNA_PROCESSING(6)	Details ...	340	0.34042	1.84909	0	0.0459098	0.856	4051	tags=45%, list=30%, signal=62%
101	DOUBLE_STRAND_BREAK_REPAIR(5)	DOUBLE_STRAND_BREAK_REPAIR(5)	Details ...	41	0.483536	1.84816	0	0.0457989	0.86	2812	tags=44%, list=21%, signal=55%
102	GOLGI_STACK(5)	GOLGI_STACK(5)	Details ...	49	0.467187	1.84181	0.00638978	0.0480856	0.868	3129	tags=43%, list=23%, signal=55%
103	SENSORY_ORGAN_MORPHOGENESIS(4)&EYE_MORPHOGENESIS(5)	SENSORY_ORGAN_MORPHOGENESIS(4)&EYE_MORPHOGENESIS(5)	Details ...	277	0.347958	1.8398	0	0.0487001	0.873	4086	tags=48%, list=30%, signal=67%
104	SYNAPSE_ORGANIZATION(4)	SYNAPSE_ORGANIZATION(4)	Details ...	205	0.357826	1.8396	0	0.0482546	0.873	3816	tags=43%, list=28%, signal=59%
105	PORE_COMPLEX(3)&NUCLEAR_PORE(4)	PORE_COMPLEX(3)&NUCLEAR_PORE(4)	Details ...	48	0.47032	1.83859	0.00297619	0.0482108	0.874	2161	tags=31%, list=16%, signal=37%
106	REGULATION_OF_SYNAPSE_STRUCTURE_OR_ACTIVITY(4)	REGULATION_OF_SYNAPSE_STRUCTURE_OR_ACTIVITY(4)	Details ...	140	0.38377	1.83772	0	0.0481295	0.874	3816	tags=46%, list=28%, signal=64%
107	ENZYME_BINDING(4)	ENZYME_BINDING(4)	Details ...	177	0.366244	1.8371	0	0.0478752	0.875	3479	tags=45%, list=26%, signal=60%
108	MORPHOGENESIS_OF_A_POLARIZED_EPITHELIUM(6)	MORPHOGENESIS_OF_A_POLARIZED_EPITHELIUM(6)	Details ...	111	0.392678	1.83353	0	0.0490149	0.883	3856	tags=46%, list=28%, signal=64%
109	R7_CELL_DEVELOPMENT(9)	R7_CELL_DEVELOPMENT(9)	Details ...	22	0.562025	1.83346	0.0027248	0.0486278	0.883	3082	tags=55%, list=23%, signal=70%
110	REGULATION_OF_ENDOCYTOSIS(4)	REGULATION_OF_ENDOCYTOSIS(4)	Details ...	41	0.477341	1.83121	0	0.0491979	0.892	2989	tags=49%, list=22%, signal=62%
111	DEVELOPMENTAL_GROWTH(3)	DEVELOPMENTAL_GROWTH(3)	Details ...	289	0.336966	1.83026	0	0.0490877	0.893	3816	tags=45%, list=28%, signal=61%
112	NUCLEOPLASM_PART(5)	NUCLEOPLASM_PART(5)	Details ...	307	0.337125	1.82938	0	0.0488952	0.894	3849	tags=40%, list=28%, signal=54%
113	DAMAGED_DNA_BINDING(6)	DAMAGED_DNA_BINDING(6)	Details ...	21	0.578478	1.82892	0.00813008	0.0487271	0.895	1698	tags=43%, list=12%, signal=49%
114	ATPASE_ACTIVITY(8)	ATPASE_ACTIVITY(8)	Details ...	299	0.34482	1.82886	0	0.0483196	0.895	2227	tags=28%, list=16%, signal=33%
115	LYSINE_N_METHYLTRANSFERASE_ACTIVITY(7)&PROTEIN_LYSINE_N_METHYLTRANSFERASE_ACTIVITY(7)&HISTONE_LYSINE_N_METHYLTRANSFERASE_ACTIVITY(8)	LYSINE_N_METHYLTRANSFERASE_ACTIVITY(7)&PROTEIN_LYSINE_N_METHYLTRANSFERASE_ACTIVITY(7)&HISTONE_LYSINE_N_METHYLTRANSFERASE_ACTIVITY(8)	Details ...	15	0.62027	1.82844	0.00533333	0.0480401	0.895	2903	tags=60%, list=21%, signal=76%
116	POSTTRANSCRIPTIONAL_GENE_SILENCING(5)&POSTTRANSCRIPTIONAL_GENE_SILENCING_BY_RNA(6)	POSTTRANSCRIPTIONAL_GENE_SILENCING(5)&POSTTRANSCRIPTIONAL_GENE_SILENCING_BY_RNA(6)	Details ...	45	0.470095	1.82836	0.00576369	0.0477241	0.895	1275	tags=27%, list=9%, signal=29%
117	COMPOUND_EYE_DEVELOPMENT(6)	COMPOUND_EYE_DEVELOPMENT(6)	Details ...	331	0.338665	1.82667	0	0.0481196	0.899	3800	tags=44%, list=28%, signal=60%
118	COMPOUND_EYE_MORPHOGENESIS(6)	COMPOUND_EYE_MORPHOGENESIS(6)	Details ...	265	0.349918	1.82647	0	0.0478069	0.899	4086	tags=48%, list=30%, signal=67%
119	CELL_RECOGNITION(4)	CELL_RECOGNITION(4)	Details ...	104	0.397143	1.82226	0	0.0492435	0.905	3034	tags=41%, list=22%, signal=53%
120	DNA_METABOLIC_PROCESS(5)	DNA_METABOLIC_PROCESS(5)	Details ...	270	0.342462	1.82145	0	0.0492131	0.908	1573	tags=20%, list=12%, signal=22%
121	EYE_DEVELOPMENT(5)	EYE_DEVELOPMENT(5)		347	0.332228	1.81318	0	0.0525313	0.92	3800	tags=44%, list=28%, signal=60%
122	INTERNAL_PROTEIN_AMINO_ACID_ACETYLATION(9)&INTERNAL_PEPTIDYL_LYSINE_ACETYLATION(10)	INTERNAL_PROTEIN_AMINO_ACID_ACETYLATION(9)&INTERNAL_PEPTIDYL_LYSINE_ACETYLATION(10)		34	0.503348	1.80965	0.00274725	0.0535557	0.925	3812	tags=59%, list=28%, signal=81%
123	LEG_DISC_MORPHOGENESIS(6)	LEG_DISC_MORPHOGENESIS(6)		84	0.411819	1.80942	0	0.0532924	0.925	4079	tags=54%, list=30%, signal=76%
124	ACTIN_BINDING(5)	ACTIN_BINDING(5)		114	0.385752	1.80888	0	0.0531005	0.925	3493	tags=46%, list=26%, signal=62%
125	HOMOPHILIC_CELL_ADHESION_VIA_PLASMA_MEMBRANE_ADHESION_MOLECULES(6)	HOMOPHILIC_CELL_ADHESION_VIA_PLASMA_MEMBRANE_ADHESION_MOLECULES(6)		33	0.499492	1.80816	0.00840336	0.0528236	0.925	3348	tags=52%, list=25%, signal=68%
126	PLASMA_MEMBRANE_ORGANIZATION(4)	PLASMA_MEMBRANE_ORGANIZATION(4)		35	0.483259	1.80785	0	0.0524933	0.926	3076	tags=40%, list=23%, signal=52%
127	RESPONSE_TO_KETONE(5)&RESPONSE_TO_ECDYSONE(6)&RESPONSE_TO_STEROL(6)	RESPONSE_TO_KETONE(5)&RESPONSE_TO_ECDYSONE(6)&RESPONSE_TO_STEROL(6)		37	0.493669	1.80352	0	0.0538665	0.93	3099	tags=54%, list=23%, signal=70%
128	TELOMERE_MAINTENANCE(4)&TELOMERE_ORGANIZATION(5)	TELOMERE_MAINTENANCE(4)&TELOMERE_ORGANIZATION(5)		21	0.563304	1.79886	0.00826446	0.0551305	0.936	1004	tags=38%, list=7%, signal=41%
129	NEURON_REMODELING(7)	NEURON_REMODELING(7)		31	0.515162	1.79853	0	0.0548465	0.937	3414	tags=58%, list=25%, signal=77%
130	IMAGINAL_DISC_DERIVED_LEG_MORPHOGENESIS(6)	IMAGINAL_DISC_DERIVED_LEG_MORPHOGENESIS(6)		83	0.412683	1.79448	0	0.0562316	0.944	4079	tags=54%, list=30%, signal=77%
131	DENDRITE_DEVELOPMENT(4)	DENDRITE_DEVELOPMENT(4)		199	0.347737	1.79378	0	0.0562245	0.945	2864	tags=32%, list=21%, signal=40%
132	REGULATION_OF_ORGAN_GROWTH(4)	REGULATION_OF_ORGAN_GROWTH(4)		48	0.457515	1.79239	0.003125	0.0564148	0.946	2409	tags=35%, list=18%, signal=43%
133	REGULATION_OF_CIRCADIAN_RHYTHM(3)	REGULATION_OF_CIRCADIAN_RHYTHM(3)		50	0.445812	1.79166	0.00314465	0.056301	0.948	3509	tags=42%, list=26%, signal=56%
134	GOLGI_APPARATUS(4)	GOLGI_APPARATUS(4)		167	0.363212	1.79029	0	0.0566656	0.949	2856	tags=35%, list=21%, signal=44%
135	APICAL_CORTEX(4)	APICAL_CORTEX(4)		35	0.47925	1.78886	0	0.0570475	0.95	3558	tags=51%, list=26%, signal=69%
136	REGULATION_OF_TERMINAL_BUTTON_ORGANIZATION(5)	REGULATION_OF_TERMINAL_BUTTON_ORGANIZATION(5)		18	0.588642	1.78746	0.0163043	0.0573064	0.953	2939	tags=61%, list=22%, signal=78%
137	NUCLEOSIDE_TRIPHOSPHATASE_ACTIVITY(7)	NUCLEOSIDE_TRIPHOSPHATASE_ACTIVITY(7)		474	0.322546	1.78418	0	0.0584035	0.957	2151	tags=25%, list=16%, signal=29%
138	PEPTIDYL_LYSINE_ACETYLATION(9)	PEPTIDYL_LYSINE_ACETYLATION(9)		35	0.496015	1.7836	0.00309598	0.058334	0.957	3812	tags=57%, list=28%, signal=79%
139	RNA_INTERFERENCE(7)	RNA_INTERFERENCE(7)		26	0.520451	1.78215	0.0110497	0.0586606	0.96	1275	tags=31%, list=9%, signal=34%
140	REGULATION_OF_DEVELOPMENTAL_GROWTH(4)	REGULATION_OF_DEVELOPMENTAL_GROWTH(4)		179	0.360616	1.7797	0	0.0593363	0.963	3465	tags=41%, list=25%, signal=55%
141	CELL_CELL_ADHESION(4)&CELL_CELL_ADHESION_VIA_PLASMA_MEMBRANE_ADHESION_MOLECULES(5)	CELL_CELL_ADHESION(4)&CELL_CELL_ADHESION_VIA_PLASMA_MEMBRANE_ADHESION_MOLECULES(5)		57	0.430729	1.777	0.00322581	0.0602209	0.968	3115	tags=46%, list=23%, signal=59%
142	ESTABLISHMENT_OR_MAINTENANCE_OF_CYTOSKELETON_POLARITY(5)	ESTABLISHMENT_OR_MAINTENANCE_OF_CYTOSKELETON_POLARITY(5)		44	0.452669	1.7733	0.00278552	0.0615489	0.973	3080	tags=45%, list=23%, signal=59%
143	MRNA_METABOLIC_PROCESS(6)	MRNA_METABOLIC_PROCESS(6)		312	0.332654	1.77302	0	0.0612	0.973	4051	tags=45%, list=30%, signal=62%
144	HYDROLASE_ACTIVITY_ACTING_ON_ACID_ANHYDRIDES(4)	HYDROLASE_ACTIVITY_ACTING_ON_ACID_ANHYDRIDES(4)		492	0.313294	1.77155	0	0.0613637	0.973	2151	tags=25%, list=16%, signal=28%
145	NEUROTRANSMITTER_RECEPTOR_ACTIVITY(5)	NEUROTRANSMITTER_RECEPTOR_ACTIVITY(5)		53	0.438189	1.7713	0	0.0610202	0.974	4465	tags=53%, list=33%, signal=78%
146	ESTABLISHMENT_OF_TISSUE_POLARITY(4)&ESTABLISHMENT_OF_PLANAR_POLARITY(5)	ESTABLISHMENT_OF_TISSUE_POLARITY(4)&ESTABLISHMENT_OF_PLANAR_POLARITY(5)		99	0.389121	1.76955	0	0.0615222	0.975	3558	tags=43%, list=26%, signal=58%
147	DENDRITE_MORPHOGENESIS(5)	DENDRITE_MORPHOGENESIS(5)		194	0.350719	1.76932	0	0.0612129	0.975	2864	tags=32%, list=21%, signal=41%
148	CELLULAR_RESPONSE_TO_HYPOXIA(5)	CELLULAR_RESPONSE_TO_HYPOXIA(5)		24	0.545151	1.76838	0.00514139	0.0612412	0.979	4390	tags=67%, list=32%, signal=98%
149	AXONEME_PART(4)	AXONEME_PART(4)		15	0.614831	1.76671	0.0151899	0.0614834	0.979	824	tags=27%, list=6%, signal=28%
150	CELLULAR_RESPONSE_TO_DNA_DAMAGE_STIMULUS(5)	CELLULAR_RESPONSE_TO_DNA_DAMAGE_STIMULUS(5)		270	0.335945	1.76664	0	0.0611045	0.979	2838	tags=32%, list=21%, signal=40%
151	PROTEIN_ACETYLTRANSFERASE_COMPLEX(4)&ACETYLTRANSFERASE_COMPLEX(6)	PROTEIN_ACETYLTRANSFERASE_COMPLEX(4)&ACETYLTRANSFERASE_COMPLEX(6)		60	0.428498	1.76184	0	0.063277	0.979	3603	tags=45%, list=26%, signal=61%
152	CHROMATIN_MODIFICATION(5)	CHROMATIN_MODIFICATION(5)		182	0.342909	1.76056	0	0.0635148	0.979	3743	tags=46%, list=27%, signal=63%
153	PHOTORECEPTOR_CELL_MORPHOGENESIS(7)	PHOTORECEPTOR_CELL_MORPHOGENESIS(7)		18	0.574145	1.75882	0.0164384	0.0640894	0.98	3082	tags=67%, list=23%, signal=86%
154	SPLICEOSOMAL_COMPLEX(4)	SPLICEOSOMAL_COMPLEX(4)		166	0.352296	1.75399	0	0.0661877	0.983	4031	tags=45%, list=30%, signal=63%
155	PYROPHOSPHATASE_ACTIVITY(6)	PYROPHOSPHATASE_ACTIVITY(6)		483	0.317314	1.75137	0	0.0669829	0.983	2151	tags=25%, list=16%, signal=28%
156	PCG_PROTEIN_COMPLEX(4)	PCG_PROTEIN_COMPLEX(4)		22	0.538444	1.75113	0.00869565	0.0666419	0.983	2934	tags=50%, list=22%, signal=64%
157	HYDROLASE_ACTIVITY_ACTING_ON_ACID_ANHYDRIDES_IN_PHOSPHORUS_CONTAINING_ANHYDRIDES(5)	HYDROLASE_ACTIVITY_ACTING_ON_ACID_ANHYDRIDES_IN_PHOSPHORUS_CONTAINING_ANHYDRIDES(5)		490	0.311778	1.74944	0	0.0669274	0.984	2151	tags=24%, list=16%, signal=28%
158	NEGATIVE_REGULATION_OF_DEVELOPMENTAL_GROWTH(4)	NEGATIVE_REGULATION_OF_DEVELOPMENTAL_GROWTH(4)		66	0.41337	1.7489	0	0.0666949	0.984	3181	tags=48%, list=23%, signal=63%
159	TRANSFERASE_ACTIVITY_TRANSFERRING_ONE_CARBON_GROUPS(4)	TRANSFERASE_ACTIVITY_TRANSFERRING_ONE_CARBON_GROUPS(4)		93	0.383958	1.74846	0	0.0664631	0.984	2903	tags=35%, list=21%, signal=45%
160	NEUROMUSCULAR_JUNCTION_DEVELOPMENT(5)	NEUROMUSCULAR_JUNCTION_DEVELOPMENT(5)		151	0.357676	1.74797	0	0.0663476	0.984	3814	tags=45%, list=28%, signal=62%
161	NEURON_MATURATION(6)	NEURON_MATURATION(6)		33	0.48474	1.74585	0.00852273	0.0670666	0.985	3414	tags=55%, list=25%, signal=73%
162	POSITIVE_REGULATION_OF_AUTOPHAGY(6)	POSITIVE_REGULATION_OF_AUTOPHAGY(6)		23	0.533256	1.74554	0.00847458	0.0668491	0.985	2830	tags=48%, list=21%, signal=60%
163	TRANSMEMBRANE_RECEPTOR_PROTEIN_SERINE_THREONINE_KINASE_SIGNALING_PATHWAY(7)	TRANSMEMBRANE_RECEPTOR_PROTEIN_SERINE_THREONINE_KINASE_SIGNALING_PATHWAY(7)		74	0.409625	1.74182	0	0.0682653	0.985	2262	tags=38%, list=17%, signal=45%
164	CYTOPLASMIC_VESICLE(4)	CYTOPLASMIC_VESICLE(4)		141	0.364796	1.74096	0	0.0682741	0.985	3097	tags=35%, list=23%, signal=45%
165	ACTIN_FILAMENT_BINDING(5)	ACTIN_FILAMENT_BINDING(5)		21	0.540767	1.74066	0.0131234	0.0679877	0.985	3422	tags=62%, list=25%, signal=83%
166	ENZYME_LINKED_RECEPTOR_PROTEIN_SIGNALING_PATHWAY(6)	ENZYME_LINKED_RECEPTOR_PROTEIN_SIGNALING_PATHWAY(6)		229	0.337793	1.73754	0	0.0691322	0.986	2418	tags=31%, list=18%, signal=37%
167	SENSORY_ORGAN_DEVELOPMENT(4)	SENSORY_ORGAN_DEVELOPMENT(4)		445	0.309413	1.73656	0	0.0691727	0.987	3903	tags=43%, list=29%, signal=59%
168	RNA_SPLICING(7)	RNA_SPLICING(7)		245	0.331841	1.73556	0	0.0692512	0.987	4046	tags=44%, list=30%, signal=62%
169	NEUROMUSCULAR_JUNCTION(3)	NEUROMUSCULAR_JUNCTION(3)		51	0.434217	1.73512	0.00986842	0.0690635	0.987	3076	tags=41%, list=23%, signal=53%
170	NEGATIVE_REGULATION_OF_SMALL_GTPASE_MEDIATED_SIGNAL_TRANSDUCTION(6)&NEGATIVE_REGULATION_OF_RAS_PROTEIN_SIGNAL_TRANSDUCTION(7)	NEGATIVE_REGULATION_OF_SMALL_GTPASE_MEDIATED_SIGNAL_TRANSDUCTION(6)&NEGATIVE_REGULATION_OF_RAS_PROTEIN_SIGNAL_TRANSDUCTION(7)		21	0.539408	1.73267	0.00992556	0.0702225	0.988	3776	tags=57%, list=28%, signal=79%
171	MRNA_PROCESSING(7)	MRNA_PROCESSING(7)		287	0.327264	1.73235	0	0.0700963	0.988	4051	tags=44%, list=30%, signal=62%
172	DNA_DAMAGE_CHECKPOINT(6)	DNA_DAMAGE_CHECKPOINT(6)		83	0.389637	1.73012	0	0.0707209	0.99	2769	tags=36%, list=20%, signal=45%
173	ACETYL_COA_L_LYSINE_N6_ACETYLTRANSFERASE(8)&HISTONE_ACETYLTRANSFERASE_ACTIVITY(9)	ACETYL_COA_L_LYSINE_N6_ACETYLTRANSFERASE(8)&HISTONE_ACETYLTRANSFERASE_ACTIVITY(9)		21	0.534402	1.72964	0.0132626	0.0706067	0.99	2679	tags=43%, list=20%, signal=53%
174	POLYSACCHARIDE_METABOLIC_PROCESS(5)&CELLULAR_POLYSACCHARIDE_METABOLIC_PROCESS(5)	POLYSACCHARIDE_METABOLIC_PROCESS(5)&CELLULAR_POLYSACCHARIDE_METABOLIC_PROCESS(5)		20	0.539907	1.72464	0.0179949	0.072633	0.992	2937	tags=55%, list=22%, signal=70%
175	PROTEIN_N_LINKED_GLYCOSYLATION(5)	PROTEIN_N_LINKED_GLYCOSYLATION(5)		19	0.548251	1.72451	0.0138122	0.0723254	0.992	4048	tags=63%, list=30%, signal=90%
176	TRANSMEMBRANE_TRANSPORTER_COMPLEX(3)	TRANSMEMBRANE_TRANSPORTER_COMPLEX(3)		116	0.369557	1.72186	0	0.0731713	0.993	2766	tags=33%, list=20%, signal=41%
177	RECEPTOR_SIGNALING_PROTEIN_SERINE_THREONINE_KINASE_ACTIVITY(5)	RECEPTOR_SIGNALING_PROTEIN_SERINE_THREONINE_KINASE_ACTIVITY(5)		35	0.471868	1.71993	0.011236	0.0738435	0.994	3474	tags=54%, list=25%, signal=73%
178	RESPONSE_TO_ENDOPLASMIC_RETICULUM_STRESS(5)	RESPONSE_TO_ENDOPLASMIC_RETICULUM_STRESS(5)		29	0.49285	1.71834	0.00833333	0.074239	0.995	2279	tags=34%, list=17%, signal=41%
179	POSITIVE_REGULATION_OF_ENDOCYTOSIS(4)	POSITIVE_REGULATION_OF_ENDOCYTOSIS(4)		21	0.517064	1.71656	0.0216802	0.0747105	0.995	3612	tags=52%, list=26%, signal=71%
180	ATPASE_ACTIVITY_COUPLED(9)	ATPASE_ACTIVITY_COUPLED(9)		245	0.326472	1.71539	0	0.0750755	0.995	2935	tags=34%, list=22%, signal=42%
181	TRANSPORTER_COMPLEX(4)	TRANSPORTER_COMPLEX(4)		117	0.363918	1.71243	0	0.0762643	0.995	2766	tags=32%, list=20%, signal=40%
182	NEGATIVE_REGULATION_OF_MULTICELLULAR_ORGANISMAL_PROCESS(3)	NEGATIVE_REGULATION_OF_MULTICELLULAR_ORGANISMAL_PROCESS(3)		151	0.341852	1.71097	0	0.076596	0.995	3181	tags=40%, list=23%, signal=52%
183	REGULATION_OF_INNATE_IMMUNE_RESPONSE(5)	REGULATION_OF_INNATE_IMMUNE_RESPONSE(5)		66	0.40405	1.71057	0	0.0764293	0.995	1980	tags=29%, list=15%, signal=34%
184	MEMBRANE_BOUNDED_VESICLE(4)	MEMBRANE_BOUNDED_VESICLE(4)		129	0.356833	1.7092	0	0.0767878	0.996	3514	tags=40%, list=26%, signal=53%
185	VESICLE_MEMBRANE(4)	VESICLE_MEMBRANE(4)		31	0.475545	1.70911	0.00852273	0.0764351	0.996	3239	tags=48%, list=24%, signal=63%
186	ORGAN_GROWTH(3)	ORGAN_GROWTH(3)		62	0.401551	1.70847	0.00327869	0.0764953	0.996	2733	tags=35%, list=20%, signal=44%
187	RESPONSE_TO_HEAT(4)	RESPONSE_TO_HEAT(4)		79	0.388205	1.70805	0	0.0762462	0.996	2008	tags=32%, list=15%, signal=37%
188	RESPONSE_TO_ORGANONITROGEN_COMPOUND(4)	RESPONSE_TO_ORGANONITROGEN_COMPOUND(4)		99	0.377577	1.7061	0.00333333	0.0768231	0.996	2179	tags=33%, list=16%, signal=39%
189	TORSO_SIGNALING_PATHWAY(8)	TORSO_SIGNALING_PATHWAY(8)		32	0.480106	1.70571	0.0146628	0.0766016	0.996	1949	tags=38%, list=14%, signal=44%
190	APICAL_PLASMA_MEMBRANE(3)	APICAL_PLASMA_MEMBRANE(3)		48	0.432709	1.70465	0	0.0765508	0.996	3125	tags=42%, list=23%, signal=54%
191	COATED_VESICLE_MEMBRANE(5)	COATED_VESICLE_MEMBRANE(5)		24	0.501995	1.70388	0.0243243	0.0765584	0.996	2710	tags=46%, list=20%, signal=57%
192	TRANS_GOLGI_NETWORK(5)	TRANS_GOLGI_NETWORK(5)		18	0.544392	1.70369	0.02267	0.0762905	0.996	3459	tags=56%, list=25%, signal=74%
193	APICOLATERAL_PLASMA_MEMBRANE(3)	APICOLATERAL_PLASMA_MEMBRANE(3)		16	0.547292	1.70254	0.0175953	0.0763704	0.996	5086	tags=88%, list=37%, signal=139%
194	NUCLEOTIDE_EXCISION_REPAIR(5)	NUCLEOTIDE_EXCISION_REPAIR(5)		26	0.502794	1.70248	0.0131926	0.0759885	0.996	1753	tags=35%, list=13%, signal=40%
195	INTRA_GOLGI_VESICLE_MEDIATED_TRANSPORT(6)	INTRA_GOLGI_VESICLE_MEDIATED_TRANSPORT(6)		23	0.519825	1.70129	0.0112676	0.0764764	0.996	2418	tags=48%, list=18%, signal=58%
196	COATED_VESICLE(6)	COATED_VESICLE(6)		41	0.447017	1.69899	0.00617284	0.0774281	0.997	2710	tags=39%, list=20%, signal=49%
197	ESTABLISHMENT_OF_OMMATIDIAL_PLANAR_POLARITY(5)	ESTABLISHMENT_OF_OMMATIDIAL_PLANAR_POLARITY(5)		61	0.410317	1.69472	0	0.0795075	0.997	3944	tags=48%, list=29%, signal=67%
198	EPITHELIAL_CELL_DIFFERENTIATION(6)	EPITHELIAL_CELL_DIFFERENTIATION(6)		334	0.31388	1.69063	0	0.0815077	0.998	3348	tags=35%, list=25%, signal=45%
199	DNA_RECOMBINATION(6)	DNA_RECOMBINATION(6)		68	0.40441	1.68909	0	0.0820935	0.999	2812	tags=32%, list=21%, signal=41%
200	CHROMATIN_REMODELING(6)	CHROMATIN_REMODELING(6)		73	0.388031	1.68889	0.00324675	0.0818438	0.999	3139	tags=44%, list=23%, signal=57%
201	SINGLE_ORGANISM_CELL_ADHESION(3)	SINGLE_ORGANISM_CELL_ADHESION(3)		62	0.40835	1.68823	0.00630915	0.0818495	0.999	3170	tags=47%, list=23%, signal=61%
202	G_PROTEIN_COUPLED_AMINE_RECEPTOR_ACTIVITY(7)	G_PROTEIN_COUPLED_AMINE_RECEPTOR_ACTIVITY(7)		19	0.546348	1.68222	0.0190217	0.0847073	0.999	4465	tags=68%, list=33%, signal=102%
203	DNA_INTEGRITY_CHECKPOINT(6)	DNA_INTEGRITY_CHECKPOINT(6)		86	0.380989	1.68217	0	0.0842901	0.999	2769	tags=36%, list=20%, signal=45%
204	REGULATION_OF_ERBB_SIGNALING_PATHWAY(5)&REGULATION_OF_EPIDERMAL_GROWTH_FACTOR_RECEPTOR_SIGNALING_PATHWAY(6)	REGULATION_OF_ERBB_SIGNALING_PATHWAY(5)&REGULATION_OF_EPIDERMAL_GROWTH_FACTOR_RECEPTOR_SIGNALING_PATHWAY(6)		46	0.436074	1.68124	0.0160256	0.0843379	0.999	4289	tags=54%, list=31%, signal=79%
205	EXONUCLEASE_ACTIVITY(6)	EXONUCLEASE_ACTIVITY(6)		33	0.461193	1.68111	0.00821918	0.0839939	0.999	1573	tags=24%, list=12%, signal=27%
206	REGULATION_OF_GENE_EXPRESSION_EPIGENETIC(6)	REGULATION_OF_GENE_EXPRESSION_EPIGENETIC(6)		138	0.348497	1.6811	0	0.0835862	0.999	3979	tags=46%, list=29%, signal=65%
207	INNATE_IMMUNE_RESPONSE(4)	INNATE_IMMUNE_RESPONSE(4)		142	0.346366	1.67919	0	0.0843614	0.999	1980	tags=25%, list=15%, signal=29%
208	LEG_DISC_DEVELOPMENT(5)	LEG_DISC_DEVELOPMENT(5)		102	0.366075	1.6784	0	0.0844675	0.999	4139	tags=51%, list=30%, signal=73%
209	ESTABLISHMENT_OF_IMAGINAL_DISC_DERIVED_WING_HAIR_ORIENTATION(5)	ESTABLISHMENT_OF_IMAGINAL_DISC_DERIVED_WING_HAIR_ORIENTATION(5)		28	0.480436	1.67797	0.0142857	0.0842163	0.999	3944	tags=61%, list=29%, signal=85%
210	MITOTIC_DNA_DAMAGE_CHECKPOINT(7)	MITOTIC_DNA_DAMAGE_CHECKPOINT(7)		76	0.38919	1.67657	0	0.0846728	0.999	2769	tags=36%, list=20%, signal=44%
211	VESICLE_TARGETING(4)	VESICLE_TARGETING(4)		15	0.558894	1.67602	0.0250627	0.0845324	0.999	2823	tags=67%, list=21%, signal=84%
212	MEIOSIS_I(5)	MEIOSIS_I(5)		69	0.38808	1.67512	0.0070922	0.0845834	0.999	1578	tags=20%, list=12%, signal=23%
213	ESTABLISHMENT_OR_MAINTENANCE_OF_MICROTUBULE_CYTOSKELETON_POLARITY(6)	ESTABLISHMENT_OR_MAINTENANCE_OF_MICROTUBULE_CYTOSKELETON_POLARITY(6)		41	0.438297	1.67368	0.00309598	0.0851733	0.999	3080	tags=44%, list=23%, signal=57%
214	PROTEIN_KINASE_ACTIVITY(6)	PROTEIN_KINASE_ACTIVITY(6)		242	0.321676	1.67236	0	0.085637	0.999	3191	tags=37%, list=23%, signal=48%
215	CALMODULIN_BINDING(4)	CALMODULIN_BINDING(4)		30	0.472863	1.66923	0.00877193	0.08701	0.999	2609	tags=43%, list=19%, signal=53%
216	BIOLOGICAL_ADHESION(2)	BIOLOGICAL_ADHESION(2)		217	0.331723	1.66913	0	0.0866501	0.999	3068	tags=38%, list=22%, signal=49%
217	SYNAPTIC_GROWTH_AT_NEUROMUSCULAR_JUNCTION(4)	SYNAPTIC_GROWTH_AT_NEUROMUSCULAR_JUNCTION(4)		124	0.356864	1.66681	0	0.0875844	0.999	3465	tags=44%, list=25%, signal=58%
218	SYNAPSE_ASSEMBLY(5)	SYNAPSE_ASSEMBLY(5)		150	0.336815	1.66557	0	0.0879381	0.999	3465	tags=41%, list=25%, signal=54%
219	MRNA_3_END_PROCESSING(8)	MRNA_3_END_PROCESSING(8)		38	0.436941	1.66378	0.0181818	0.0885713	0.999	4581	tags=61%, list=34%, signal=91%
220	GROWTH(2)	GROWTH(2)		369	0.307994	1.6637	0	0.0881997	0.999	3816	tags=43%, list=28%, signal=59%
221	MEIOTIC_CELL_CYCLE_PROCESS(4)	MEIOTIC_CELL_CYCLE_PROCESS(4)		139	0.349188	1.66351	0	0.0879672	0.999	2801	tags=32%, list=21%, signal=39%
222	SINGLE_STRANDED_DNA_BINDING(7)	SINGLE_STRANDED_DNA_BINDING(7)		18	0.537274	1.66298	0.019774	0.0878301	0.999	1438	tags=33%, list=11%, signal=37%
223	MITOTIC_DNA_INTEGRITY_CHECKPOINT(7)	MITOTIC_DNA_INTEGRITY_CHECKPOINT(7)		77	0.383664	1.66204	0.0106762	0.0879758	0.999	2769	tags=35%, list=20%, signal=44%
224	REGULATION_OF_SYNAPTIC_GROWTH_AT_NEUROMUSCULAR_JUNCTION(5)	REGULATION_OF_SYNAPTIC_GROWTH_AT_NEUROMUSCULAR_JUNCTION(5)		91	0.368229	1.66193	0.00371747	0.0876449	0.999	3465	tags=43%, list=25%, signal=57%
225	NEGATIVE_REGULATION_OF_GROWTH(3)	NEGATIVE_REGULATION_OF_GROWTH(3)		83	0.383456	1.66046	0.00682594	0.0882458	0.999	3181	tags=47%, list=23%, signal=61%
226	CORTICAL_CYTOSKELETON_ORGANIZATION(5)	CORTICAL_CYTOSKELETON_ORGANIZATION(5)		30	0.464142	1.65944	0.0113314	0.0883934	0.999	5083	tags=73%, list=37%, signal=117%
227	PROTEIN_TYROSINE_KINASE_ACTIVITY(7)	PROTEIN_TYROSINE_KINASE_ACTIVITY(7)		38	0.445157	1.65713	0.00546448	0.0892753	0.999	3170	tags=47%, list=23%, signal=62%
228	RNA_CATABOLIC_PROCESS(6)	RNA_CATABOLIC_PROCESS(6)		44	0.427511	1.65666	0.0058651	0.0890353	0.999	4581	tags=59%, list=34%, signal=89%
229	CYTOPLASMIC_VESICLE_MEMBRANE(5)	CYTOPLASMIC_VESICLE_MEMBRANE(5)		25	0.495225	1.65501	0.0196629	0.0898874	0.999	2710	tags=44%, list=20%, signal=55%
230	PROTEIN_BINDING_BRIDGING(4)	PROTEIN_BINDING_BRIDGING(4)		24	0.498105	1.65494	0.00554017	0.0895465	0.999	2491	tags=46%, list=18%, signal=56%
231	PRECATALYTIC_SPLICEOSOME(5)	PRECATALYTIC_SPLICEOSOME(5)		134	0.346486	1.65461	0	0.0893391	0.999	3987	tags=46%, list=29%, signal=64%
232	SAGA_TYPE_COMPLEX(6)&SAGA_COMPLEX(7)	SAGA_TYPE_COMPLEX(6)&SAGA_COMPLEX(7)		21	0.523371	1.65358	0.0234987	0.0895993	0.999	1804	tags=29%, list=13%, signal=33%
233	RNA_SPLICING_VIA_TRANSESTERIFICATION_REACTIONS(8)	RNA_SPLICING_VIA_TRANSESTERIFICATION_REACTIONS(8)		232	0.31906	1.65045	0	0.0911275	0.999	4046	tags=44%, list=30%, signal=62%
234	MRNA_SPLICING_VIA_SPLICEOSOME(8)&RNA_SPLICING_VIA_TRANSESTERIFICATION_REACTIONS_WITH_BULGED_ADENOSINE_AS_NUCLEOPHILE(9)	MRNA_SPLICING_VIA_SPLICEOSOME(8)&RNA_SPLICING_VIA_TRANSESTERIFICATION_REACTIONS_WITH_BULGED_ADENOSINE_AS_NUCLEOPHILE(9)		231	0.319597	1.65025	0	0.0908564	0.999	4046	tags=45%, list=30%, signal=62%
235	CELL_CELL_ADHESION_MEDIATED_BY_CADHERIN(5)	CELL_CELL_ADHESION_MEDIATED_BY_CADHERIN(5)		15	0.568912	1.64922	0.0315789	0.0911277	0.999	3065	tags=60%, list=22%, signal=77%
236	EMBRYONIC_DEVELOPMENT_VIA_THE_SYNCYTIAL_BLASTODERM(6)	EMBRYONIC_DEVELOPMENT_VIA_THE_SYNCYTIAL_BLASTODERM(6)		169	0.328709	1.64904	0	0.0908698	0.999	3384	tags=41%, list=25%, signal=54%
237	BORDER_FOLLICLE_CELL_MIGRATION(6)	BORDER_FOLLICLE_CELL_MIGRATION(6)		108	0.358953	1.64545	0	0.0929095	0.999	3856	tags=47%, list=28%, signal=65%
238	ERBB_SIGNALING_PATHWAY(8)&EPIDERMAL_GROWTH_FACTOR_RECEPTOR_SIGNALING_PATHWAY(9)	ERBB_SIGNALING_PATHWAY(8)&EPIDERMAL_GROWTH_FACTOR_RECEPTOR_SIGNALING_PATHWAY(9)		70	0.381837	1.6452	0.00704225	0.0926457	0.999	4176	tags=49%, list=31%, signal=70%
239	REGULATION_OF_TRANSPORT(4)	REGULATION_OF_TRANSPORT(4)		185	0.329394	1.6448	0	0.0925462	0.999	3976	tags=43%, list=29%, signal=59%
240	SNRNA_METABOLIC_PROCESS(7)	SNRNA_METABOLIC_PROCESS(7)		23	0.50344	1.64374	0.013369	0.0927358	0.999	1979	tags=39%, list=15%, signal=46%
241	CELL_SUBSTRATE_ADHERENS_JUNCTION(4)	CELL_SUBSTRATE_ADHERENS_JUNCTION(4)		33	0.450073	1.64348	0.0138122	0.0925336	0.999	3115	tags=61%, list=23%, signal=78%
242	CYTOPLASMIC_MEMBRANE_BOUNDED_VESICLE(5)	CYTOPLASMIC_MEMBRANE_BOUNDED_VESICLE(5)		122	0.350896	1.64308	0	0.0924399	0.999	3514	tags=39%, list=26%, signal=51%
243	POSITIVE_REGULATION_OF_RESPONSE_TO_STIMULUS(3)	POSITIVE_REGULATION_OF_RESPONSE_TO_STIMULUS(3)		326	0.309349	1.64142	0	0.0931153	0.999	2522	tags=28%, list=18%, signal=33%
244	POSITIVE_REGULATION_OF_SYNAPSE_ASSEMBLY(4)	POSITIVE_REGULATION_OF_SYNAPSE_ASSEMBLY(4)		29	0.467304	1.63744	0.0191257	0.0954823	1	3612	tags=45%, list=26%, signal=61%
245	METHYLTRANSFERASE_ACTIVITY(5)	METHYLTRANSFERASE_ACTIVITY(5)		90	0.36618	1.63686	0	0.0953755	1	2903	tags=34%, list=21%, signal=43%
246	RESPONSE_TO_LIPID(5)	RESPONSE_TO_LIPID(5)		51	0.401262	1.63685	0.00316456	0.0949878	1	3099	tags=49%, list=23%, signal=63%
247	CATALYTIC_STEP_2_SPLICEOSOME(5)	CATALYTIC_STEP_2_SPLICEOSOME(5)		110	0.353757	1.63606	0.00436681	0.0951073	1	3906	tags=43%, list=29%, signal=59%
248	PHOTORECEPTOR_CELL_DEVELOPMENT(6)	PHOTORECEPTOR_CELL_DEVELOPMENT(6)		106	0.356249	1.63295	0.0078125	0.0966746	1	4625	tags=56%, list=34%, signal=84%
249	EPIDERMAL_CELL_DIFFERENTIATION(6)	EPIDERMAL_CELL_DIFFERENTIATION(6)		50	0.401642	1.63193	0.00597015	0.0968819	1	3558	tags=46%, list=26%, signal=62%
250	CELL_CYCLE_CHECKPOINT(5)	CELL_CYCLE_CHECKPOINT(5)		102	0.356825	1.63187	0	0.0965401	1	3530	tags=43%, list=26%, signal=58%
251	REGULATION_OF_SYNAPSE_ASSEMBLY(4)	REGULATION_OF_SYNAPSE_ASSEMBLY(4)		96	0.365468	1.63006	0.00429185	0.0973899	1	3653	tags=45%, list=27%, signal=61%
252	R7_CELL_FATE_COMMITMENT(9)	R7_CELL_FATE_COMMITMENT(9)		22	0.506711	1.62867	0.0265957	0.0979191	1	3254	tags=55%, list=24%, signal=72%
253	POSITIVE_REGULATION_OF_GROWTH(3)	POSITIVE_REGULATION_OF_GROWTH(3)		78	0.365844	1.62688	0	0.0986911	1	2932	tags=35%, list=21%, signal=44%
254	G2_DNA_DAMAGE_CHECKPOINT(7)&MITOTIC_G2_DNA_DAMAGE_CHECKPOINT(8)	G2_DNA_DAMAGE_CHECKPOINT(7)&MITOTIC_G2_DNA_DAMAGE_CHECKPOINT(8)		69	0.386238	1.62587	0	0.0990216	1	2769	tags=36%, list=20%, signal=45%
255	RESPONSE_TO_ABIOTIC_STIMULUS(3)	RESPONSE_TO_ABIOTIC_STIMULUS(3)		351	0.29795	1.6229	0	0.100549	1	2679	tags=29%, list=20%, signal=35%
256	MITOTIC_G2_M_TRANSITION_CHECKPOINT(7)	MITOTIC_G2_M_TRANSITION_CHECKPOINT(7)		70	0.380329	1.62099	0.0105634	0.10143	1	2769	tags=36%, list=20%, signal=45%
257	POSITIVE_REGULATION_OF_CELL_GROWTH(4)	POSITIVE_REGULATION_OF_CELL_GROWTH(4)		25	0.478809	1.6205	0.0326087	0.101316	1	2160	tags=40%, list=16%, signal=47%
258	GENE_SILENCING_BY_RNA(5)	GENE_SILENCING_BY_RNA(5)		57	0.394976	1.61937	0.00332226	0.101669	1	1282	tags=23%, list=9%, signal=25%
259	MEIOTIC_CHROMOSOME_SEGREGATION(5)	MEIOTIC_CHROMOSOME_SEGREGATION(5)		61	0.395704	1.61888	0.00664452	0.101606	1	2741	tags=36%, list=20%, signal=45%
260	ESTABLISHMENT_OF_CELL_POLARITY(5)	ESTABLISHMENT_OF_CELL_POLARITY(5)		41	0.416265	1.61868	0.0175439	0.101287	1	3099	tags=39%, list=23%, signal=50%
261	CHROMOSOME_ORGANIZATION(4)	CHROMOSOME_ORGANIZATION(4)		415	0.295505	1.61856	0	0.100969	1	3216	tags=34%, list=24%, signal=44%
262	POSITIVE_REGULATION_OF_TRANSPORT(3)	POSITIVE_REGULATION_OF_TRANSPORT(3)		83	0.368844	1.6174	0	0.101355	1	3284	tags=40%, list=24%, signal=52%
263	REGULATION_OF_G2_M_TRANSITION_OF_MITOTIC_CELL_CYCLE(7)&REGULATION_OF_CELL_CYCLE_G2_M_PHASE_TRANSITION(7)	REGULATION_OF_G2_M_TRANSITION_OF_MITOTIC_CELL_CYCLE(7)&REGULATION_OF_CELL_CYCLE_G2_M_PHASE_TRANSITION(7)		15	0.562232	1.61461	0.0325203	0.102887	1	3458	tags=60%, list=25%, signal=80%
264	SECRETION(4)	SECRETION(4)		195	0.314696	1.61023	0	0.105418	1	3539	tags=41%, list=26%, signal=55%
265	CELL_SUBSTRATE_JUNCTION(3)	CELL_SUBSTRATE_JUNCTION(3)		34	0.442385	1.60971	0.0144509	0.105353	1	3115	tags=59%, list=23%, signal=76%
266	ENTRAINMENT_OF_CIRCADIAN_CLOCK(4)	ENTRAINMENT_OF_CIRCADIAN_CLOCK(4)		16	0.530559	1.60723	0.0326087	0.107008	1	862	tags=25%, list=6%, signal=27%
267	RAN_GTPASE_BINDING(8)	RAN_GTPASE_BINDING(8)		16	0.534369	1.60677	0.0296496	0.10698	1	1815	tags=44%, list=13%, signal=50%
268	VESICLE_COAT(4)	VESICLE_COAT(4)		22	0.489499	1.60531	0.0299252	0.107683	1	2710	tags=45%, list=20%, signal=57%
269	REGULATION_OF_HYDROLASE_ACTIVITY(5)	REGULATION_OF_HYDROLASE_ACTIVITY(5)		129	0.331532	1.60429	0.00411523	0.108019	1	3156	tags=45%, list=23%, signal=58%
270	GOLGI_MEMBRANE(4)	GOLGI_MEMBRANE(4)		38	0.433418	1.60225	0.0176471	0.109082	1	3129	tags=42%, list=23%, signal=54%
271	REGULATION_OF_CELL_CELL_ADHESION(5)	REGULATION_OF_CELL_CELL_ADHESION(5)		18	0.51843	1.60182	0.0320197	0.108926	1	4059	tags=72%, list=30%, signal=103%
272	REGULATION_OF_LOCALIZATION(3)	REGULATION_OF_LOCALIZATION(3)		277	0.302229	1.60181	0	0.108526	1	3989	tags=43%, list=29%, signal=59%
273	REGULATION_OF_ANATOMICAL_STRUCTURE_SIZE(4)	REGULATION_OF_ANATOMICAL_STRUCTURE_SIZE(4)		174	0.319256	1.60155	0	0.108354	1	3099	tags=36%, list=23%, signal=46%
274	CELLULAR_PROTEIN_COMPLEX_DISASSEMBLY(7)	CELLULAR_PROTEIN_COMPLEX_DISASSEMBLY(7)		43	0.404211	1.60071	0.0185759	0.10873	1	3493	tags=47%, list=26%, signal=62%
275	REGULATION_OF_IMAGINAL_DISC_GROWTH(5)	REGULATION_OF_IMAGINAL_DISC_GROWTH(5)		29	0.452633	1.6002	0.0152905	0.108662	1	2992	tags=41%, list=22%, signal=53%
276	POLYTENE_CHROMOSOME_INTERBAND(6)	POLYTENE_CHROMOSOME_INTERBAND(6)		32	0.438197	1.59994	0.015528	0.108452	1	3597	tags=50%, list=26%, signal=68%
277	GENE_SILENCING_BY_MIRNA(7)	GENE_SILENCING_BY_MIRNA(7)		22	0.491658	1.59961	0.0405063	0.108371	1	1642	tags=32%, list=12%, signal=36%
278	ACTIN_CYTOSKELETON_ORGANIZATION(5)	ACTIN_CYTOSKELETON_ORGANIZATION(5)		234	0.313335	1.59954	0	0.108007	1	3558	tags=41%, list=26%, signal=55%
279	PROTEIN_SERINE_THREONINE_KINASE_ACTIVITY(7)	PROTEIN_SERINE_THREONINE_KINASE_ACTIVITY(7)		173	0.321118	1.5993	0	0.10786	1	3539	tags=42%, list=26%, signal=56%
280	MITOCHONDRION_LOCALIZATION(5)	MITOCHONDRION_LOCALIZATION(5)		16	0.538368	1.59769	0.0337662	0.108683	1	3760	tags=56%, list=28%, signal=78%
281	RESPONSE_TO_FUNGUS(4)	RESPONSE_TO_FUNGUS(4)		53	0.395355	1.59708	0.00940439	0.108714	1	1961	tags=28%, list=14%, signal=33%
282	REGULATION_OF_TUBE_ARCHITECTURE_OPEN_TRACHEAL_SYSTEM(4)	REGULATION_OF_TUBE_ARCHITECTURE_OPEN_TRACHEAL_SYSTEM(4)		72	0.37834	1.59677	0.00724638	0.108509	1	3115	tags=39%, list=23%, signal=50%
283	AXON(5)	AXON(5)		106	0.344876	1.59585	0.00431035	0.108881	1	3816	tags=49%, list=28%, signal=68%
284	HISTONE_METHYLTRANSFERASE_ACTIVITY(7)	HISTONE_METHYLTRANSFERASE_ACTIVITY(7)		20	0.492605	1.59561	0.0304709	0.108635	1	2903	tags=45%, list=21%, signal=57%
285	IMAGINAL_DISC_DERIVED_APPENDAGE_MORPHOGENESIS(5)	IMAGINAL_DISC_DERIVED_APPENDAGE_MORPHOGENESIS(5)		386	0.289829	1.59558	0	0.108278	1	3990	tags=41%, list=29%, signal=57%
286	ANATOMICAL_STRUCTURE_HOMEOSTASIS(5)	ANATOMICAL_STRUCTURE_HOMEOSTASIS(5)		98	0.351807	1.59479	0	0.108383	1	2606	tags=35%, list=19%, signal=43%
287	NEUROPEPTIDE_RECEPTOR_ACTIVITY(6)	NEUROPEPTIDE_RECEPTOR_ACTIVITY(6)		42	0.425771	1.59438	0.00952381	0.108264	1	4127	tags=45%, list=30%, signal=65%
288	POSITIVE_REGULATION_OF_ANTIBACTERIAL_PEPTIDE_PRODUCTION(5)&POSITIVE_REGULATION_OF_ANTIBACTERIAL_PEPTIDE_BIOSYNTHETIC_PROCESS(6)	POSITIVE_REGULATION_OF_ANTIBACTERIAL_PEPTIDE_PRODUCTION(5)&POSITIVE_REGULATION_OF_ANTIBACTERIAL_PEPTIDE_BIOSYNTHETIC_PROCESS(6)		20	0.503241	1.59321	0.0417755	0.10869	1	1516	tags=35%, list=11%, signal=39%
289	CORTICAL_ACTIN_CYTOSKELETON_ORGANIZATION(6)	CORTICAL_ACTIN_CYTOSKELETON_ORGANIZATION(6)		24	0.47761	1.59169	0.0336788	0.109472	1	3934	tags=54%, list=29%, signal=76%
290	POST_EMBRYONIC_ORGAN_DEVELOPMENT(4)	POST_EMBRYONIC_ORGAN_DEVELOPMENT(4)		497	0.285992	1.59099	0	0.109662	1	3990	tags=41%, list=29%, signal=56%
291	MRNA_CATABOLIC_PROCESS(7)	MRNA_CATABOLIC_PROCESS(7)		39	0.419634	1.58986	0.0205882	0.110079	1	4581	tags=59%, list=34%, signal=89%
292	PLASMA_MEMBRANE_REGION(3)	PLASMA_MEMBRANE_REGION(3)		80	0.365706	1.5897	0.00378788	0.10982	1	3851	tags=49%, list=28%, signal=68%
293	MITOTIC_CELL_CYCLE_CHECKPOINT(6)	MITOTIC_CELL_CYCLE_CHECKPOINT(6)		92	0.356826	1.58948	0.00754717	0.109549	1	2769	tags=35%, list=20%, signal=43%
294	OVARIAN_FOLLICLE_CELL_MIGRATION(5)	OVARIAN_FOLLICLE_CELL_MIGRATION(5)		116	0.337188	1.58937	0.00429185	0.109263	1	3856	tags=46%, list=28%, signal=63%
295	IMAGINAL_DISC_MORPHOGENESIS(5)&POST_EMBRYONIC_ORGAN_MORPHOGENESIS(5)	IMAGINAL_DISC_MORPHOGENESIS(5)&POST_EMBRYONIC_ORGAN_MORPHOGENESIS(5)		443	0.287628	1.58864	0	0.109416	1	3990	tags=41%, list=29%, signal=56%
296	POSITIVE_REGULATION_OF_HYDROLASE_ACTIVITY(5)	POSITIVE_REGULATION_OF_HYDROLASE_ACTIVITY(5)		57	0.387907	1.58862	0.019802	0.109046	1	2895	tags=49%, list=21%, signal=62%
297	CELL_CELL_JUNCTION(3)	CELL_CELL_JUNCTION(3)		80	0.361603	1.58842	0.010101	0.108827	1	3348	tags=40%, list=25%, signal=53%
298	EPIDERMIS_DEVELOPMENT(5)	EPIDERMIS_DEVELOPMENT(5)		65	0.375614	1.58814	0.0129032	0.108686	1	3558	tags=46%, list=26%, signal=62%
299	ADHERENS_JUNCTION_ASSEMBLY(6)	ADHERENS_JUNCTION_ASSEMBLY(6)		17	0.519224	1.58724	0.0395778	0.108953	1	3721	tags=53%, list=27%, signal=73%
300	ENDONUCLEASE_ACTIVITY_ACTIVE_WITH_EITHER_RIBO_OR_DEOXYRIBONUCLEIC_ACIDS_AND_PRODUCING_5_PHOSPHOMONOESTERS(7)	ENDONUCLEASE_ACTIVITY_ACTIVE_WITH_EITHER_RIBO_OR_DEOXYRIBONUCLEIC_ACIDS_AND_PRODUCING_5_PHOSPHOMONOESTERS(7)		20	0.505974	1.58702	0.0206718	0.108753	1	1274	tags=40%, list=9%, signal=44%
301	MACROMOLECULAR_COMPLEX_DISASSEMBLY(5)	MACROMOLECULAR_COMPLEX_DISASSEMBLY(5)		44	0.394047	1.5865	0.0182371	0.108815	1	3493	tags=45%, list=26%, signal=61%
302	RESPONSE_TO_ALCOHOL(5)	RESPONSE_TO_ALCOHOL(5)		98	0.350078	1.58548	0.00411523	0.109058	1	3176	tags=41%, list=23%, signal=53%
303	RESPONSE_TO_ENDOGENOUS_STIMULUS(3)	RESPONSE_TO_ENDOGENOUS_STIMULUS(3)		174	0.325045	1.58277	0	0.110797	1	2830	tags=34%, list=21%, signal=43%
304	CIRCADIAN_RHYTHM(3)	CIRCADIAN_RHYTHM(3)		110	0.332371	1.58181	0.00377358	0.111128	1	3739	tags=39%, list=27%, signal=53%
305	TRANSFERASE_COMPLEX(5)	TRANSFERASE_COMPLEX(5)		314	0.296559	1.58101	0	0.111309	1	3437	tags=36%, list=25%, signal=47%
306	DOSAGE_COMPENSATION(7)	DOSAGE_COMPENSATION(7)		20	0.499016	1.57952	0.0388601	0.112073	1	1662	tags=35%, list=12%, signal=40%
307	NEGATIVE_REGULATION_OF_RESPONSE_TO_STIMULUS(3)	NEGATIVE_REGULATION_OF_RESPONSE_TO_STIMULUS(3)		278	0.297941	1.57949	0	0.111746	1	3800	tags=41%, list=28%, signal=56%
308	REGULATION_OF_DEFENSE_RESPONSE(5)	REGULATION_OF_DEFENSE_RESPONSE(5)		97	0.351745	1.5785	0.0193798	0.112183	1	1980	tags=26%, list=15%, signal=30%
309	PROTEIN_BINDING_TRANSCRIPTION_FACTOR_ACTIVITY(2)	PROTEIN_BINDING_TRANSCRIPTION_FACTOR_ACTIVITY(2)		121	0.335008	1.57827	0.00377358	0.111955	1	3990	tags=48%, list=29%, signal=67%
310	NUCLEAR_ENVELOPE(4)	NUCLEAR_ENVELOPE(4)		96	0.342923	1.57648	0	0.113026	1	3801	tags=39%, list=28%, signal=53%
311	CARBON_CARBON_LYASE_ACTIVITY(4)	CARBON_CARBON_LYASE_ACTIVITY(4)		32	0.436148	1.57616	0.0280112	0.112914	1	1391	tags=22%, list=10%, signal=24%
312	MULTICELLULAR_ORGANISMAL_HOMEOSTASIS(4)	MULTICELLULAR_ORGANISMAL_HOMEOSTASIS(4)		44	0.415385	1.57585	0.0195531	0.112796	1	2506	tags=41%, list=18%, signal=50%
313	IMAGINAL_DISC_DERIVED_APPENDAGE_DEVELOPMENT(5)	IMAGINAL_DISC_DERIVED_APPENDAGE_DEVELOPMENT(5)		390	0.290274	1.5754	0	0.112722	1	3990	tags=41%, list=29%, signal=57%
314	RNA_METHYLTRANSFERASE_ACTIVITY(6)	RNA_METHYLTRANSFERASE_ACTIVITY(6)		25	0.477921	1.57496	0.0278638	0.112752	1	3333	tags=52%, list=24%, signal=69%
315	METHYLATION(3)	METHYLATION(3)		77	0.363672	1.57437	0.00331126	0.112819	1	3108	tags=38%, list=23%, signal=49%
316	REGULATION_OF_CELLULAR_COMPONENT_SIZE(4)	REGULATION_OF_CELLULAR_COMPONENT_SIZE(4)		110	0.339376	1.57395	0.010989	0.112829	1	3170	tags=37%, list=23%, signal=48%
317	APPENDAGE_DEVELOPMENT(4)	APPENDAGE_DEVELOPMENT(4)		391	0.290011	1.5736	0	0.112699	1	3990	tags=41%, list=29%, signal=57%
318	AXON_CARGO_TRANSPORT(7)	AXON_CARGO_TRANSPORT(7)		28	0.451368	1.5732	0.0287206	0.112613	1	4384	tags=64%, list=32%, signal=95%
319	INTRINSIC_APOPTOTIC_SIGNALING_PATHWAY(6)	INTRINSIC_APOPTOTIC_SIGNALING_PATHWAY(6)		19	0.502627	1.57202	0.0306407	0.112977	1	2606	tags=47%, list=19%, signal=58%
320	AXONAL_FASCICULATION(6)	AXONAL_FASCICULATION(6)		20	0.48918	1.57198	0.0280112	0.112674	1	2476	tags=40%, list=18%, signal=49%
321	BINDING_BRIDGING(3)	BINDING_BRIDGING(3)		26	0.476108	1.57122	0.031746	0.113011	1	2491	tags=42%, list=18%, signal=52%
322	UBIQUITIN_LIKE_PROTEIN_LIGASE_ACTIVITY(5)&UBIQUITIN_PROTEIN_LIGASE_ACTIVITY(6)	UBIQUITIN_LIKE_PROTEIN_LIGASE_ACTIVITY(5)&UBIQUITIN_PROTEIN_LIGASE_ACTIVITY(6)		35	0.425012	1.57085	0.014881	0.112837	1	2428	tags=37%, list=18%, signal=45%
323	EXOCYTOSIS(5)	EXOCYTOSIS(5)		81	0.353558	1.57049	0.00666667	0.112773	1	3476	tags=43%, list=25%, signal=58%
324	POSITIVE_REGULATION_OF_DEVELOPMENTAL_GROWTH(4)	POSITIVE_REGULATION_OF_DEVELOPMENTAL_GROWTH(4)		61	0.375914	1.56941	0.0218069	0.113189	1	3117	tags=38%, list=23%, signal=49%
325	POSITIVE_REGULATION_OF_CELLULAR_COMPONENT_ORGANIZATION(3)	POSITIVE_REGULATION_OF_CELLULAR_COMPONENT_ORGANIZATION(3)		164	0.318204	1.56908	0	0.113089	1	3958	tags=45%, list=29%, signal=62%
326	SECRETION_BY_CELL(4)	SECRETION_BY_CELL(4)		187	0.313267	1.56895	0	0.112827	1	3539	tags=41%, list=26%, signal=55%
327	REGULATION_OF_CELL_MORPHOGENESIS(4)	REGULATION_OF_CELL_MORPHOGENESIS(4)		156	0.319926	1.56749	0	0.113627	1	3178	tags=37%, list=23%, signal=47%
328	APPENDAGE_MORPHOGENESIS(4)	APPENDAGE_MORPHOGENESIS(4)		387	0.289564	1.56713	0	0.113519	1	3990	tags=41%, list=29%, signal=56%
329	ORGANELLE_LOCALIZATION(4)	ORGANELLE_LOCALIZATION(4)		217	0.304371	1.5665	0	0.113689	1	3085	tags=36%, list=23%, signal=46%
330	ENDONUCLEASE_ACTIVITY(6)	ENDONUCLEASE_ACTIVITY(6)		53	0.384453	1.56606	0.00879765	0.113604	1	1274	tags=26%, list=9%, signal=29%
331	POSITIVE_REGULATION_OF_MOLECULAR_FUNCTION(4)	POSITIVE_REGULATION_OF_MOLECULAR_FUNCTION(4)		116	0.329505	1.56548	0	0.113698	1	3474	tags=44%, list=25%, signal=58%
332	COMPOUND_EYE_PHOTORECEPTOR_FATE_COMMITMENT(8)	COMPOUND_EYE_PHOTORECEPTOR_FATE_COMMITMENT(8)		55	0.384179	1.56341	0.0102389	0.114756	1	3257	tags=42%, list=24%, signal=55%
333	CELL_CELL_ADHERENS_JUNCTION(4)	CELL_CELL_ADHERENS_JUNCTION(4)		18	0.51793	1.5633	0.0453333	0.114486	1	3026	tags=56%, list=22%, signal=71%
334	MAINTENANCE_OF_PROTEIN_LOCATION(4)	MAINTENANCE_OF_PROTEIN_LOCATION(4)		48	0.391914	1.56126	0.00967742	0.115502	1	3099	tags=42%, list=23%, signal=54%
335	REGULATION_OF_CELL_PROJECTION_ORGANIZATION(4)	REGULATION_OF_CELL_PROJECTION_ORGANIZATION(4)		88	0.3465	1.56065	0	0.115545	1	3617	tags=41%, list=27%, signal=55%
336	REGULATION_OF_JAK_STAT_CASCADE(6)	REGULATION_OF_JAK_STAT_CASCADE(6)		40	0.405194	1.56005	0.0233918	0.115621	1	2992	tags=48%, list=22%, signal=61%
337	N_METHYLTRANSFERASE_ACTIVITY(6)	N_METHYLTRANSFERASE_ACTIVITY(6)		27	0.447804	1.55949	0.0393939	0.11571	1	2903	tags=44%, list=21%, signal=56%
338	PHOTORECEPTOR_CELL_DIFFERENTIATION(7)	PHOTORECEPTOR_CELL_DIFFERENTIATION(7)		185	0.310721	1.55918	0	0.115545	1	4536	tags=52%, list=33%, signal=77%
339	NUCLEOPLASM(5)	NUCLEOPLASM(5)		389	0.286168	1.55753	0	0.116342	1	3487	tags=34%, list=26%, signal=45%
340	ATP_BINDING_CASSETTE_ABC_TRANSPORTER_COMPLEX(4)	ATP_BINDING_CASSETTE_ABC_TRANSPORTER_COMPLEX(4)		42	0.407559	1.55716	0.0117994	0.116312	1	1744	tags=29%, list=13%, signal=33%
341	EMBRYO_DEVELOPMENT_ENDING_IN_BIRTH_OR_EGG_HATCHING(5)	EMBRYO_DEVELOPMENT_ENDING_IN_BIRTH_OR_EGG_HATCHING(5)		176	0.319019	1.55711	0.00473934	0.115998	1	3384	tags=40%, list=25%, signal=52%
342	REGULATION_OF_CELL_SHAPE(4)	REGULATION_OF_CELL_SHAPE(4)		109	0.333272	1.55539	0.00383142	0.116814	1	3254	tags=39%, list=24%, signal=51%
343	ENDORIBONUCLEASE_ACTIVITY(7)	ENDORIBONUCLEASE_ACTIVITY(7)		29	0.426262	1.55523	0.0405405	0.116602	1	1274	tags=28%, list=9%, signal=30%
344	ACTIN_FILAMENT_BASED_PROCESS(4)	ACTIN_FILAMENT_BASED_PROCESS(4)		248	0.298967	1.55441	0	0.116936	1	3191	tags=36%, list=23%, signal=47%
345	NUCLEAR_CHROMOSOME_PART(5)	NUCLEAR_CHROMOSOME_PART(5)		104	0.337756	1.55333	0.00793651	0.117399	1	2996	tags=30%, list=22%, signal=38%
346	GOLGI_ASSOCIATED_VESICLE(5)	GOLGI_ASSOCIATED_VESICLE(5)		21	0.477695	1.5522	0.0243243	0.117865	1	2419	tags=38%, list=18%, signal=46%
347	PROTEIN_ACYLATION(7)	PROTEIN_ACYLATION(7)		52	0.398181	1.55086	0.0223642	0.118543	1	3812	tags=50%, list=28%, signal=69%
348	CAMP_METABOLIC_PROCESS(8)	CAMP_METABOLIC_PROCESS(8)		24	0.466337	1.55055	0.0395778	0.118442	1	3483	tags=50%, list=26%, signal=67%
349	RIBONUCLEASE_ACTIVITY(6)	RIBONUCLEASE_ACTIVITY(6)		47	0.389778	1.55033	0.0060423	0.118281	1	1274	tags=21%, list=9%, signal=23%
350	SERINE_THREONINE_PROTEIN_KINASE_COMPLEX(7)	SERINE_THREONINE_PROTEIN_KINASE_COMPLEX(7)		31	0.44423	1.5494	0.0408163	0.118504	1	1956	tags=32%, list=14%, signal=38%
351	RNA_3_END_PROCESSING(7)	RNA_3_END_PROCESSING(7)		57	0.378866	1.54868	0.00655738	0.11877	1	4581	tags=58%, list=34%, signal=87%
352	TRANSMEMBRANE_RECEPTOR_PROTEIN_TYROSINE_KINASE_SIGNALING_PATHWAY(7)	TRANSMEMBRANE_RECEPTOR_PROTEIN_TYROSINE_KINASE_SIGNALING_PATHWAY(7)		159	0.318277	1.54827	0.004329	0.118681	1	3257	tags=36%, list=24%, signal=47%
353	RESPONSE_TO_GRAVITY(4)&GRAVITAXIS(4)	RESPONSE_TO_GRAVITY(4)&GRAVITAXIS(4)		26	0.453938	1.54743	0.0116959	0.119113	1	2762	tags=35%, list=20%, signal=43%
354	NUCLEASE_ACTIVITY(5)	NUCLEASE_ACTIVITY(5)		88	0.345849	1.54694	0.00411523	0.119108	1	1274	tags=22%, list=9%, signal=24%
355	PEPTIDE_RECEPTOR_ACTIVITY(5)	PEPTIDE_RECEPTOR_ACTIVITY(5)		46	0.395958	1.54505	0.0116279	0.120011	1	4127	tags=48%, list=30%, signal=68%
356	NEGATIVE_REGULATION_OF_ERBB_SIGNALING_PATHWAY(5)&NEGATIVE_REGULATION_OF_EPIDERMAL_GROWTH_FACTOR_RECEPTOR_SIGNALING_PATHWAY(6)	NEGATIVE_REGULATION_OF_ERBB_SIGNALING_PATHWAY(5)&NEGATIVE_REGULATION_OF_EPIDERMAL_GROWTH_FACTOR_RECEPTOR_SIGNALING_PATHWAY(6)		32	0.436674	1.54435	0.0311615	0.12014	1	4289	tags=53%, list=31%, signal=77%
357	MAINTENANCE_OF_LOCATION_IN_CELL(4)	MAINTENANCE_OF_LOCATION_IN_CELL(4)		50	0.383571	1.54421	0.0220126	0.119889	1	3099	tags=40%, list=23%, signal=52%
358	OLIGOSACCHARIDE_BIOSYNTHETIC_PROCESS(6)	OLIGOSACCHARIDE_BIOSYNTHETIC_PROCESS(6)		17	0.498119	1.54408	0.0455696	0.119658	1	930	tags=24%, list=7%, signal=25%
359	TRANSCRIPTIONALLY_ACTIVE_CHROMATIN(4)	TRANSCRIPTIONALLY_ACTIVE_CHROMATIN(4)		23	0.47232	1.54341	0.0377907	0.11989	1	4753	tags=57%, list=35%, signal=87%
360	SENSORY_PERCEPTION_OF_MECHANICAL_STIMULUS(7)	SENSORY_PERCEPTION_OF_MECHANICAL_STIMULUS(7)		69	0.363304	1.54194	0.00298507	0.120711	1	2844	tags=35%, list=21%, signal=44%
361	GOLGI_CISTERNA(5)	GOLGI_CISTERNA(5)		28	0.4378	1.54059	0.0361111	0.121432	1	3129	tags=46%, list=23%, signal=60%
362	EPITHELIAL_CELL_DEVELOPMENT(5)	EPITHELIAL_CELL_DEVELOPMENT(5)		285	0.288991	1.53956	0	0.121822	1	3178	tags=32%, list=23%, signal=41%
363	TRANSCRIPTION_ELONGATION_FACTOR_COMPLEX(4)	TRANSCRIPTION_ELONGATION_FACTOR_COMPLEX(4)		29	0.435515	1.5394	0.0196629	0.121635	1	3480	tags=45%, list=26%, signal=60%
364	POLE_CELL_DEVELOPMENT(4)	POLE_CELL_DEVELOPMENT(4)		25	0.449615	1.53936	0.0244565	0.121345	1	3770	tags=48%, list=28%, signal=66%
365	REGULATION_OF_CELL_GROWTH(4)	REGULATION_OF_CELL_GROWTH(4)		47	0.393054	1.53818	0.026087	0.121834	1	3117	tags=45%, list=23%, signal=58%
366	ER_TO_GOLGI_VESICLE_MEDIATED_TRANSPORT(6)	ER_TO_GOLGI_VESICLE_MEDIATED_TRANSPORT(6)		37	0.417632	1.53681	0.0203488	0.122558	1	2856	tags=41%, list=21%, signal=51%
367	POST_EMBRYONIC_APPENDAGE_MORPHOGENESIS(5)	POST_EMBRYONIC_APPENDAGE_MORPHOGENESIS(5)		380	0.281688	1.53638	0	0.122646	1	3990	tags=41%, list=29%, signal=56%
368	REGULATION_OF_TUBE_LENGTH_OPEN_TRACHEAL_SYSTEM(4)	REGULATION_OF_TUBE_LENGTH_OPEN_TRACHEAL_SYSTEM(4)		24	0.454776	1.53618	0.0364146	0.122479	1	3679	tags=50%, list=27%, signal=68%
369	OVARIAN_FOLLICLE_CELL_DEVELOPMENT(4)	OVARIAN_FOLLICLE_CELL_DEVELOPMENT(4)		260	0.288426	1.53603	0.00628931	0.122279	1	3178	tags=32%, list=23%, signal=41%
370	GTP_BINDING(6)&GUANYL_RIBONUCLEOTIDE_BINDING(6)	GTP_BINDING(6)&GUANYL_RIBONUCLEOTIDE_BINDING(6)		135	0.319096	1.53573	0	0.122111	1	1567	tags=19%, list=11%, signal=22%
371	ANTIBACTERIAL_PEPTIDE_PRODUCTION(5)&REGULATION_OF_ANTIBACTERIAL_PEPTIDE_PRODUCTION(5)&ANTIBACTERIAL_PEPTIDE_BIOSYNTHETIC_PROCESS(6)&REGULATION_OF_ANTIBACTERIAL_PEPTIDE_BIOSYNTHETIC_PROCESS(6)	ANTIBACTERIAL_PEPTIDE_PRODUCTION(5)&REGULATION_OF_ANTIBACTERIAL_PEPTIDE_PRODUCTION(5)&ANTIBACTERIAL_PEPTIDE_BIOSYNTHETIC_PROCESS(6)&REGULATION_OF_ANTIBACTERIAL_PEPTIDE_BIOSYNTHETIC_PROCESS(6)		22	0.461566	1.53552	0.0362117	0.121975	1	1516	tags=32%, list=11%, signal=36%
372	DEVELOPMENTAL_CELL_GROWTH(4)	DEVELOPMENTAL_CELL_GROWTH(4)		51	0.374399	1.53487	0.0252366	0.122154	1	4518	tags=61%, list=33%, signal=91%
373	REGULATION_OF_IMMUNE_RESPONSE(4)	REGULATION_OF_IMMUNE_RESPONSE(4)		109	0.333487	1.53452	0.00757576	0.122112	1	1980	tags=26%, list=15%, signal=30%
374	CELLULAR_PROTEIN_LOCALIZATION(5)	CELLULAR_PROTEIN_LOCALIZATION(5)		321	0.288322	1.5328	0	0.123149	1	3129	tags=34%, list=23%, signal=43%
375	POLYTENE_CHROMOSOME_PUFF(6)	POLYTENE_CHROMOSOME_PUFF(6)		31	0.431581	1.53239	0.0271903	0.123129	1	1462	tags=23%, list=11%, signal=25%
376	IMAGINAL_DISC_DERIVED_WING_HAIR_ORGANIZATION(6)	IMAGINAL_DISC_DERIVED_WING_HAIR_ORGANIZATION(6)		47	0.395739	1.53156	0.022082	0.123458	1	3558	tags=45%, list=26%, signal=60%
377	GUANYL_NUCLEOTIDE_BINDING(6)	GUANYL_NUCLEOTIDE_BINDING(6)		137	0.316673	1.53075	0	0.123795	1	2150	tags=23%, list=16%, signal=27%
378	NEGATIVE_REGULATION_OF_SIGNAL_TRANSDUCTION(4)	NEGATIVE_REGULATION_OF_SIGNAL_TRANSDUCTION(4)		231	0.298006	1.53061	0	0.123577	1	4122	tags=45%, list=30%, signal=63%
379	IMAGINAL_DISC_GROWTH(4)	IMAGINAL_DISC_GROWTH(4)		43	0.399447	1.53053	0.0119403	0.123367	1	2992	tags=40%, list=22%, signal=50%
380	PROTEIN_COMPLEX_DISASSEMBLY(6)	PROTEIN_COMPLEX_DISASSEMBLY(6)		43	0.404211	1.52993	0.018018	0.123544	1	3493	tags=47%, list=26%, signal=62%
381	POSITIVE_REGULATION_OF_CATABOLIC_PROCESS(4)	POSITIVE_REGULATION_OF_CATABOLIC_PROCESS(4)		61	0.368822	1.52979	0.0165563	0.123335	1	2937	tags=34%, list=22%, signal=44%
382	ESTABLISHMENT_OF_SPINDLE_LOCALIZATION(4)&SPINDLE_LOCALIZATION(5)	ESTABLISHMENT_OF_SPINDLE_LOCALIZATION(4)&SPINDLE_LOCALIZATION(5)		25	0.45365	1.52953	0.0493151	0.123217	1	3085	tags=44%, list=23%, signal=57%
383	CYTOPLASMIC_MICROTUBULE_ORGANIZATION(6)	CYTOPLASMIC_MICROTUBULE_ORGANIZATION(6)		16	0.506217	1.52931	0.0455764	0.12304	1	1284	tags=31%, list=9%, signal=34%
384	NEGATIVE_REGULATION_OF_DEVELOPMENTAL_PROCESS(3)	NEGATIVE_REGULATION_OF_DEVELOPMENTAL_PROCESS(3)		215	0.298945	1.5289	0	0.12296	1	3181	tags=37%, list=23%, signal=47%
385	RHYTHMIC_PROCESS(2)	RHYTHMIC_PROCESS(2)		112	0.329389	1.52733	0.00913242	0.123893	1	3739	tags=38%, list=27%, signal=52%
386	VESICLE_LOCALIZATION(5)	VESICLE_LOCALIZATION(5)		121	0.32366	1.52723	0.00413223	0.123631	1	3522	tags=43%, list=26%, signal=57%
387	EXTRACELLULAR_MATRIX_STRUCTURAL_CONSTITUENT(3)	EXTRACELLULAR_MATRIX_STRUCTURAL_CONSTITUENT(3)		25	0.452291	1.52691	0.0222841	0.123575	1	1528	tags=36%, list=11%, signal=40%
388	TRANSMEMBRANE_RECEPTOR_PROTEIN_KINASE_ACTIVITY(6)	TRANSMEMBRANE_RECEPTOR_PROTEIN_KINASE_ACTIVITY(6)		25	0.452642	1.52586	0.0361111	0.124038	1	2347	tags=48%, list=17%, signal=58%
389	ENDOMEMBRANE_SYSTEM_ORGANIZATION(4)	ENDOMEMBRANE_SYSTEM_ORGANIZATION(4)		126	0.32301	1.52573	0.00361011	0.123796	1	4155	tags=48%, list=30%, signal=69%
390	RESPONSE_TO_FIBROBLAST_GROWTH_FACTOR(4)&CELLULAR_RESPONSE_TO_FIBROBLAST_GROWTH_FACTOR_STIMULUS(5)&FIBROBLAST_GROWTH_FACTOR_RECEPTOR_SIGNALING_PATHWAY(6)	RESPONSE_TO_FIBROBLAST_GROWTH_FACTOR(4)&CELLULAR_RESPONSE_TO_FIBROBLAST_GROWTH_FACTOR_STIMULUS(5)&FIBROBLAST_GROWTH_FACTOR_RECEPTOR_SIGNALING_PATHWAY(6)		18	0.491348	1.52413	0.0492228	0.124687	1	1141	tags=22%, list=8%, signal=24%
391	NEGATIVE_REGULATION_OF_CELL_PROLIFERATION(4)	NEGATIVE_REGULATION_OF_CELL_PROLIFERATION(4)		72	0.354498	1.52399	0.0102389	0.124504	1	3800	tags=46%, list=28%, signal=63%
392	GENE_SILENCING(4)	GENE_SILENCING(4)		142	0.322192	1.52374	0	0.124321	1	3979	tags=46%, list=29%, signal=65%
393	NEGATIVE_REGULATION_OF_SIGNALING(3)	NEGATIVE_REGULATION_OF_SIGNALING(3)		247	0.292127	1.52335	0.0115607	0.124327	1	4122	tags=44%, list=30%, signal=62%
394	CHROMOSOME_CONDENSATION(4)	CHROMOSOME_CONDENSATION(4)		43	0.397969	1.52317	0.019774	0.124123	1	2468	tags=28%, list=18%, signal=34%
395	MACROMOLECULAR_COMPLEX_BINDING(3)	MACROMOLECULAR_COMPLEX_BINDING(3)		300	0.286964	1.51972	0	0.126278	1	3440	tags=37%, list=25%, signal=49%
396	EYE_PHOTORECEPTOR_CELL_FATE_COMMITMENT(7)	EYE_PHOTORECEPTOR_CELL_FATE_COMMITMENT(7)		56	0.371484	1.51952	0.0322581	0.126123	1	3257	tags=41%, list=24%, signal=54%
397	APOPTOTIC_SIGNALING_PATHWAY(5)	APOPTOTIC_SIGNALING_PATHWAY(5)		28	0.439452	1.51761	0.0338983	0.127275	1	1222	tags=29%, list=9%, signal=31%
398	JAK_STAT_CASCADE(6)	JAK_STAT_CASCADE(6)		45	0.387187	1.51577	0.0184049	0.128378	1	2992	tags=47%, list=22%, signal=60%
399	REGULATION_OF_RESPONSE_TO_STRESS(4)	REGULATION_OF_RESPONSE_TO_STRESS(4)		202	0.296094	1.51423	0.0046083	0.129202	1	2007	tags=23%, list=15%, signal=26%
400	NEGATIVE_REGULATION_OF_SYNAPSE_ASSEMBLY(4)&NEGATIVE_REGULATION_OF_SYNAPTIC_GROWTH_AT_NEUROMUSCULAR_JUNCTION(5)	NEGATIVE_REGULATION_OF_SYNAPSE_ASSEMBLY(4)&NEGATIVE_REGULATION_OF_SYNAPTIC_GROWTH_AT_NEUROMUSCULAR_JUNCTION(5)		38	0.403986	1.51416	0.0308123	0.128941	1	3653	tags=53%, list=27%, signal=72%
401	COLUMNAR_CUBOIDAL_EPITHELIAL_CELL_DIFFERENTIATION(7)	COLUMNAR_CUBOIDAL_EPITHELIAL_CELL_DIFFERENTIATION(7)		266	0.289949	1.51258	0.00613497	0.129911	1	3178	tags=32%, list=23%, signal=41%
402	IMAGINAL_DISC_DERIVED_WING_VEIN_SPECIFICATION(6)	IMAGINAL_DISC_DERIVED_WING_VEIN_SPECIFICATION(6)		50	0.376183	1.51235	0.0255591	0.12979	1	1929	tags=26%, list=14%, signal=30%
403	NUCLEAR_TRANSCRIBED_MRNA_CATABOLIC_PROCESS(8)	NUCLEAR_TRANSCRIBED_MRNA_CATABOLIC_PROCESS(8)		32	0.411441	1.51204	0.0294985	0.129727	1	4581	tags=63%, list=34%, signal=94%
404	PROTEIN_KINASE_COMPLEX(6)	PROTEIN_KINASE_COMPLEX(6)		36	0.406502	1.51126	0.0357143	0.129984	1	1956	tags=33%, list=14%, signal=39%
405	AXON_TARGET_RECOGNITION(5)	AXON_TARGET_RECOGNITION(5)		16	0.494743	1.51032	0.0511509	0.130403	1	2055	tags=38%, list=15%, signal=44%
406	EXTERNAL_ENCAPSULATING_STRUCTURE(3)	EXTERNAL_ENCAPSULATING_STRUCTURE(3)		25	0.428779	1.5094	0.0389972	0.13082	1	2990	tags=40%, list=22%, signal=51%
407	CELL_MIGRATION(4)	CELL_MIGRATION(4)		252	0.283739	1.50785	0.00549451	0.131727	1	3856	tags=38%, list=28%, signal=53%
408	OPEN_TRACHEAL_SYSTEM_DEVELOPMENT(6)	OPEN_TRACHEAL_SYSTEM_DEVELOPMENT(6)		210	0.290235	1.506	0	0.132911	1	3303	tags=36%, list=24%, signal=46%
409	GOLGI_VESICLE_TRANSPORT(5)	GOLGI_VESICLE_TRANSPORT(5)		94	0.337891	1.50588	0.0184502	0.132665	1	2856	tags=37%, list=21%, signal=47%
410	POSITIVE_REGULATION_OF_CELL_COMMUNICATION(4)	POSITIVE_REGULATION_OF_CELL_COMMUNICATION(4)		253	0.286066	1.5058	0	0.132386	1	4069	tags=45%, list=30%, signal=64%
411	POSITIVE_REGULATION_OF_CATALYTIC_ACTIVITY(4)	POSITIVE_REGULATION_OF_CATALYTIC_ACTIVITY(4)		100	0.338939	1.50528	0.0078125	0.132445	1	2895	tags=40%, list=21%, signal=50%
412	MICROTUBULE_ORGANIZING_CENTER_PART(5)	MICROTUBULE_ORGANIZING_CENTER_PART(5)		37	0.414078	1.50458	0.0299401	0.132627	1	2935	tags=41%, list=22%, signal=52%
413	EPITHELIAL_TUBE_MORPHOGENESIS(5)	EPITHELIAL_TUBE_MORPHOGENESIS(5)		500	0.269435	1.504	0	0.132735	1	3990	tags=40%, list=29%, signal=54%
414	COLUMNAR_CUBOIDAL_EPITHELIAL_CELL_DEVELOPMENT(6)	COLUMNAR_CUBOIDAL_EPITHELIAL_CELL_DEVELOPMENT(6)		261	0.2864	1.50394	0	0.132475	1	3178	tags=32%, list=23%, signal=41%
415	LARVAL_MIDGUT_HISTOLYSIS(5)	LARVAL_MIDGUT_HISTOLYSIS(5)		22	0.461011	1.50331	0.0517241	0.132644	1	2768	tags=45%, list=20%, signal=57%
416	PRODUCTION_OF_MOLECULAR_MEDIATOR_OF_IMMUNE_RESPONSE(3)&ANTIMICROBIAL_PEPTIDE_PRODUCTION(4)	PRODUCTION_OF_MOLECULAR_MEDIATOR_OF_IMMUNE_RESPONSE(3)&ANTIMICROBIAL_PEPTIDE_PRODUCTION(4)		41	0.386455	1.50245	0.0282132	0.133005	1	1521	tags=27%, list=11%, signal=30%
417	REGULATION_OF_INTRACELLULAR_TRANSPORT(5)	REGULATION_OF_INTRACELLULAR_TRANSPORT(5)		64	0.352621	1.50129	0.0225806	0.133625	1	2220	tags=27%, list=16%, signal=32%
418	DNA_BIOSYNTHETIC_PROCESS(6)	DNA_BIOSYNTHETIC_PROCESS(6)		30	0.42898	1.5009	0.0317003	0.13364	1	1760	tags=30%, list=13%, signal=34%
419	TISSUE_HOMEOSTASIS(5)	TISSUE_HOMEOSTASIS(5)		39	0.398744	1.50078	0.0334262	0.133438	1	2506	tags=41%, list=18%, signal=50%
420	CLATHRIN_COATED_VESICLE(7)	CLATHRIN_COATED_VESICLE(7)		19	0.475148	1.50067	0.0623377	0.133209	1	2419	tags=37%, list=18%, signal=45%
421	PROTEIN_LOCALIZATION_TO_PLASMA_MEMBRANE(5)	PROTEIN_LOCALIZATION_TO_PLASMA_MEMBRANE(5)		15	0.508935	1.50031	0.0427136	0.13318	1	3026	tags=40%, list=22%, signal=51%
422	BMP_SIGNALING_PATHWAY(8)	BMP_SIGNALING_PATHWAY(8)		33	0.41764	1.49979	0.0455927	0.133297	1	1980	tags=39%, list=15%, signal=46%
423	HETEROCHROMATIN_ORGANIZATION(5)	HETEROCHROMATIN_ORGANIZATION(5)		25	0.433098	1.49963	0.0508982	0.133069	1	3958	tags=56%, list=29%, signal=79%
424	ACTIN_FILAMENT_ORGANIZATION(6)	ACTIN_FILAMENT_ORGANIZATION(6)		140	0.310648	1.49962	0.00452489	0.132755	1	3558	tags=41%, list=26%, signal=55%
425	IMAGINAL_DISC_DERIVED_WING_VEIN_MORPHOGENESIS(4)	IMAGINAL_DISC_DERIVED_WING_VEIN_MORPHOGENESIS(4)		48	0.383034	1.49911	0.02589	0.132908	1	2968	tags=33%, list=22%, signal=42%
426	AUTOPHAGY(5)	AUTOPHAGY(5)		106	0.326616	1.49837	0.00696864	0.133186	1	3009	tags=32%, list=22%, signal=41%
427	NON_SENSORY_HAIR_ORGANIZATION(5)&HAIR_CELL_DIFFERENTIATION(7)	NON_SENSORY_HAIR_ORGANIZATION(5)&HAIR_CELL_DIFFERENTIATION(7)		48	0.377946	1.49629	0.0341615	0.134661	1	3558	tags=44%, list=26%, signal=59%
428	ENDORIBONUCLEASE_ACTIVITY_PRODUCING_5_PHOSPHOMONOESTERS(8)	ENDORIBONUCLEASE_ACTIVITY_PRODUCING_5_PHOSPHOMONOESTERS(8)		15	0.500353	1.49567	0.0647482	0.1348	1	1274	tags=40%, list=9%, signal=44%
429	ESTABLISHMENT_OF_VESICLE_LOCALIZATION(5)	ESTABLISHMENT_OF_VESICLE_LOCALIZATION(5)		118	0.317921	1.49557	0.0118577	0.134571	1	3493	tags=42%, list=26%, signal=56%
430	EYE_PHOTORECEPTOR_CELL_DEVELOPMENT(7)	EYE_PHOTORECEPTOR_CELL_DEVELOPMENT(7)		91	0.331734	1.49401	0.0104895	0.135446	1	4625	tags=54%, list=34%, signal=81%
431	CELLULAR_MACROMOLECULE_LOCALIZATION(4)	CELLULAR_MACROMOLECULE_LOCALIZATION(4)		386	0.274499	1.49282	0	0.136104	1	3099	tags=32%, list=23%, signal=41%
432	CELL_GROWTH(3)	CELL_GROWTH(3)		112	0.32112	1.49237	0	0.136197	1	3816	tags=45%, list=28%, signal=61%
433	REGULATION_OF_MULTICELLULAR_ORGANISMAL_DEVELOPMENT(4)	REGULATION_OF_MULTICELLULAR_ORGANISMAL_DEVELOPMENT(4)		410	0.270491	1.48992	0	0.137791	1	3082	tags=31%, list=23%, signal=39%
434	RNA_POLYMERASE_COMPLEX(4)&DNA_DIRECTED_RNA_POLYMERASE_COMPLEX(5)&NUCLEAR_DNA_DIRECTED_RNA_POLYMERASE_COMPLEX(5)	RNA_POLYMERASE_COMPLEX(4)&DNA_DIRECTED_RNA_POLYMERASE_COMPLEX(5)&NUCLEAR_DNA_DIRECTED_RNA_POLYMERASE_COMPLEX(5)		87	0.335497	1.48821	0.0305344	0.138774	1	3802	tags=41%, list=28%, signal=57%
435	PROTEIN_DEPOLYMERIZATION(8)	PROTEIN_DEPOLYMERIZATION(8)		36	0.406546	1.48774	0.0385757	0.138836	1	3493	tags=47%, list=26%, signal=63%
436	DEFENSE_RESPONSE_TO_FUNGUS(5)	DEFENSE_RESPONSE_TO_FUNGUS(5)		51	0.379652	1.48688	0.0362538	0.139157	1	1961	tags=27%, list=14%, signal=32%
437	NEGATIVE_REGULATION_OF_MITOTIC_CELL_CYCLE(5)	NEGATIVE_REGULATION_OF_MITOTIC_CELL_CYCLE(5)		111	0.326989	1.4863	0.00387597	0.139287	1	3530	tags=41%, list=26%, signal=54%
438	DEVELOPMENTAL_MATURATION(4)	DEVELOPMENTAL_MATURATION(4)		181	0.296426	1.48619	0	0.139096	1	4540	tags=49%, list=33%, signal=73%
439	NEGATIVE_REGULATION_OF_CELL_COMMUNICATION(4)	NEGATIVE_REGULATION_OF_CELL_COMMUNICATION(4)		251	0.285413	1.4859	0	0.139057	1	3795	tags=40%, list=28%, signal=54%
440	PHOTORECEPTOR_CELL_FATE_COMMITMENT(7)	PHOTORECEPTOR_CELL_FATE_COMMITMENT(7)		59	0.358803	1.48537	0.02589	0.139202	1	3257	tags=39%, list=24%, signal=51%
441	PEPTIDYL_LYSINE_METHYLATION(6)&HISTONE_LYSINE_METHYLATION(6)	PEPTIDYL_LYSINE_METHYLATION(6)&HISTONE_LYSINE_METHYLATION(6)		36	0.401763	1.48364	0.041543	0.140357	1	3108	tags=44%, list=23%, signal=57%
442	POSITIVE_REGULATION_OF_IMMUNE_EFFECTOR_PROCESS(4)&POSITIVE_REGULATION_OF_PRODUCTION_OF_MOLECULAR_MEDIATOR_OF_IMMUNE_RESPONSE(4)&POSITIVE_REGULATION_OF_ANTIMICROBIAL_HUMORAL_RESPONSE(4)&POSITIVE_REGULATION_OF_ANTIMICROBIAL_PEPTIDE_PRODUCTION(5)&POSITIVE_REGULATION_OF_HUMORAL_IMMUNE_RESPONSE(5)	POSITIVE_REGULATION_OF_IMMUNE_EFFECTOR_PROCESS(4)&POSITIVE_REGULATION_OF_PRODUCTION_OF_MOLECULAR_MEDIATOR_OF_IMMUNE_RESPONSE(4)&POSITIVE_REGULATION_OF_ANTIMICROBIAL_HUMORAL_RESPONSE(4)&POSITIVE_REGULATION_OF_ANTIMICROBIAL_PEPTIDE_PRODUCTION(5)&POSITIVE_REGULATION_OF_HUMORAL_IMMUNE_RESPONSE(5)		28	0.42575	1.48347	0.054755	0.140185	1	1516	tags=29%, list=11%, signal=32%
443	POSITIVE_REGULATION_OF_SYNAPTIC_GROWTH_AT_NEUROMUSCULAR_JUNCTION(5)	POSITIVE_REGULATION_OF_SYNAPTIC_GROWTH_AT_NEUROMUSCULAR_JUNCTION(5)		26	0.435525	1.48321	0.0611702	0.14004	1	3465	tags=42%, list=25%, signal=57%
444	DEVELOPMENTAL_GROWTH_INVOLVED_IN_MORPHOGENESIS(4)	DEVELOPMENTAL_GROWTH_INVOLVED_IN_MORPHOGENESIS(4)		68	0.342297	1.48298	0.013468	0.139907	1	4518	tags=62%, list=33%, signal=92%
445	POSITIVE_REGULATION_OF_SIGNALING(3)	POSITIVE_REGULATION_OF_SIGNALING(3)		245	0.285461	1.48186	0	0.14051	1	4069	tags=46%, list=30%, signal=65%
446	S_ADENOSYLMETHIONINE_DEPENDENT_METHYLTRANSFERASE_ACTIVITY(6)	S_ADENOSYLMETHIONINE_DEPENDENT_METHYLTRANSFERASE_ACTIVITY(6)		54	0.369197	1.48132	0.0234114	0.140717	1	3333	tags=39%, list=24%, signal=51%
447	REGULATION_OF_ANATOMICAL_STRUCTURE_MORPHOGENESIS(4)	REGULATION_OF_ANATOMICAL_STRUCTURE_MORPHOGENESIS(4)		237	0.28044	1.48123	0	0.140481	1	3254	tags=33%, list=24%, signal=42%
448	HISTONE_METHYLATION(5)	HISTONE_METHYLATION(5)		41	0.390262	1.48047	0.0340909	0.140755	1	3108	tags=41%, list=23%, signal=54%
449	REGULATION_OF_SECRETION(5)	REGULATION_OF_SECRETION(5)		49	0.37169	1.48022	0.0181269	0.14072	1	3976	tags=51%, list=29%, signal=72%
450	POSITIVE_REGULATION_OF_RESPONSE_TO_EXTERNAL_STIMULUS(4)	POSITIVE_REGULATION_OF_RESPONSE_TO_EXTERNAL_STIMULUS(4)		41	0.391272	1.47997	0.0366972	0.140586	1	1516	tags=24%, list=11%, signal=27%
451	SYNAPTIC_VESICLE_LOCALIZATION(6)	SYNAPTIC_VESICLE_LOCALIZATION(6)		116	0.317861	1.47896	0	0.141161	1	3522	tags=42%, list=26%, signal=56%
452	EPITHELIUM_MIGRATION(5)&EPITHELIAL_CELL_MIGRATION(6)	EPITHELIUM_MIGRATION(5)&EPITHELIAL_CELL_MIGRATION(6)		147	0.305236	1.4775	0.0138249	0.142099	1	3856	tags=41%, list=28%, signal=57%
453	RESPIRATORY_SYSTEM_DEVELOPMENT(5)	RESPIRATORY_SYSTEM_DEVELOPMENT(5)		217	0.289094	1.47736	0	0.141902	1	3303	tags=36%, list=24%, signal=47%
454	TRNA_MODIFICATION(7)	TRNA_MODIFICATION(7)		15	0.501552	1.47701	0.0806452	0.141955	1	2368	tags=40%, list=17%, signal=48%
455	POSITIVE_REGULATION_OF_CELLULAR_CATABOLIC_PROCESS(5)	POSITIVE_REGULATION_OF_CELLULAR_CATABOLIC_PROCESS(5)		51	0.372673	1.47599	0.0303951	0.142494	1	1051	tags=20%, list=8%, signal=21%
456	NEGATIVE_REGULATION_OF_TRANSPORT(3)	NEGATIVE_REGULATION_OF_TRANSPORT(3)		29	0.422589	1.47577	0.0457143	0.142398	1	3974	tags=45%, list=29%, signal=63%
457	REGULATION_OF_CELL_SIZE(5)	REGULATION_OF_CELL_SIZE(5)		62	0.356327	1.47548	0.025974	0.142343	1	2635	tags=35%, list=19%, signal=44%
458	NCRNA_METABOLIC_PROCESS(6)	NCRNA_METABOLIC_PROCESS(6)		123	0.307028	1.47531	0.00396825	0.142162	1	2186	tags=26%, list=16%, signal=31%
459	REGULATION_OF_NERVOUS_SYSTEM_DEVELOPMENT(5)	REGULATION_OF_NERVOUS_SYSTEM_DEVELOPMENT(5)		241	0.28125	1.47515	0	0.141978	1	3794	tags=40%, list=28%, signal=55%
460	POLE_CELL_FORMATION(4)	POLE_CELL_FORMATION(4)		18	0.477599	1.47493	0.0735695	0.141865	1	3145	tags=39%, list=23%, signal=50%
461	SYNAPTIC_VESICLE_TRANSPORT(4)&ESTABLISHMENT_OF_SYNAPTIC_VESICLE_LOCALIZATION(6)	SYNAPTIC_VESICLE_TRANSPORT(4)&ESTABLISHMENT_OF_SYNAPTIC_VESICLE_LOCALIZATION(6)		114	0.319802	1.47439	0.00452489	0.14205	1	3493	tags=42%, list=26%, signal=56%
462	TRANSCRIPTION_COFACTOR_ACTIVITY(4)	TRANSCRIPTION_COFACTOR_ACTIVITY(4)		106	0.317298	1.47434	0.0107527	0.141802	1	3990	tags=48%, list=29%, signal=67%
463	VESICLE(3)	VESICLE(3)		176	0.294849	1.47401	0	0.141806	1	3156	tags=33%, list=23%, signal=42%
464	G_PROTEIN_COUPLED_PEPTIDE_RECEPTOR_ACTIVITY(6)	G_PROTEIN_COUPLED_PEPTIDE_RECEPTOR_ACTIVITY(6)		44	0.379474	1.47314	0.0359477	0.142246	1	4127	tags=45%, list=30%, signal=65%
465	MACROMOLECULE_METHYLATION(4)	MACROMOLECULE_METHYLATION(4)		67	0.34137	1.47168	0.0238908	0.143101	1	3108	tags=37%, list=23%, signal=48%
466	CYTOSKELETAL_PROTEIN_BINDING(4)	CYTOSKELETAL_PROTEIN_BINDING(4)		271	0.280085	1.47148	0	0.142957	1	3126	tags=37%, list=23%, signal=46%
467	PROTEIN_LOCALIZATION(4)	PROTEIN_LOCALIZATION(4)		480	0.262166	1.47111	0	0.142962	1	3205	tags=34%, list=24%, signal=43%
468	ESTABLISHMENT_OF_ORGANELLE_LOCALIZATION(4)	ESTABLISHMENT_OF_ORGANELLE_LOCALIZATION(4)		192	0.292029	1.47057	0	0.143146	1	3085	tags=36%, list=23%, signal=46%
469	NCRNA_PROCESSING(7)	NCRNA_PROCESSING(7)		98	0.324828	1.47042	0.0217391	0.142955	1	2186	tags=28%, list=16%, signal=33%
470	NEGATIVE_REGULATION_OF_CELLULAR_COMPONENT_ORGANIZATION(3)	NEGATIVE_REGULATION_OF_CELLULAR_COMPONENT_ORGANIZATION(3)		124	0.313035	1.46937	0.00411523	0.143629	1	3530	tags=44%, list=26%, signal=59%
471	SENSORY_PERCEPTION_OF_SOUND(8)	SENSORY_PERCEPTION_OF_SOUND(8)		53	0.356276	1.46903	0.0384615	0.143639	1	2844	tags=34%, list=21%, signal=43%
472	RESPONSE_TO_ORGANIC_SUBSTANCE(4)	RESPONSE_TO_ORGANIC_SUBSTANCE(4)		344	0.272099	1.46862	0	0.143717	1	2883	tags=32%, list=21%, signal=40%
473	APICAL_JUNCTION_COMPLEX(4)	APICAL_JUNCTION_COMPLEX(4)		55	0.361028	1.46804	0.00967742	0.143907	1	3348	tags=38%, list=25%, signal=50%
474	TRNA_PROCESSING(8)	TRNA_PROCESSING(8)		36	0.3913	1.46695	0.0472222	0.144513	1	2368	tags=31%, list=17%, signal=37%
475	IMAGINAL_DISC_DERIVED_WING_MORPHOGENESIS(6)	IMAGINAL_DISC_DERIVED_WING_MORPHOGENESIS(6)		333	0.27054	1.46683	0	0.14429	1	3977	tags=40%, list=29%, signal=55%
476	RESPONSE_TO_TEMPERATURE_STIMULUS(4)	RESPONSE_TO_TEMPERATURE_STIMULUS(4)		120	0.309468	1.4663	0.00436681	0.144376	1	1401	tags=18%, list=10%, signal=20%
477	POSTTRANSCRIPTIONAL_REGULATION_OF_GENE_EXPRESSION(6)	POSTTRANSCRIPTIONAL_REGULATION_OF_GENE_EXPRESSION(6)		153	0.299235	1.46608	0.00847458	0.144277	1	2142	tags=24%, list=16%, signal=28%
478	ENDOCYTOSIS(6)	ENDOCYTOSIS(6)		330	0.27112	1.46607	0	0.143995	1	2989	tags=35%, list=22%, signal=43%
479	SINGLE_STRANDED_RNA_BINDING(6)	SINGLE_STRANDED_RNA_BINDING(6)		26	0.431545	1.46604	0.0415512	0.143713	1	2167	tags=23%, list=16%, signal=27%
480	MAINTENANCE_OF_PROTEIN_LOCATION_IN_CELL(5)	MAINTENANCE_OF_PROTEIN_LOCATION_IN_CELL(5)		45	0.37704	1.46545	0.0529412	0.144	1	3099	tags=40%, list=23%, signal=52%
481	PROTEIN_TARGETING_TO_NUCLEUS(5)	PROTEIN_TARGETING_TO_NUCLEUS(5)		63	0.355166	1.4652	0.0295082	0.143868	1	2050	tags=25%, list=15%, signal=30%
482	INTRACELLULAR_PROTEIN_TRANSPORT(6)	INTRACELLULAR_PROTEIN_TRANSPORT(6)		244	0.282168	1.46421	0	0.144499	1	2470	tags=28%, list=18%, signal=33%
483	EYE_PHOTORECEPTOR_CELL_DIFFERENTIATION(6)	EYE_PHOTORECEPTOR_CELL_DIFFERENTIATION(6)		164	0.296721	1.46335	0.0133333	0.145023	1	3776	tags=40%, list=28%, signal=55%
484	EXTRACELLULAR_MATRIX(2)	EXTRACELLULAR_MATRIX(2)		123	0.305692	1.46253	0.008	0.145358	1	1618	tags=23%, list=12%, signal=26%
485	NUCLEUS_LOCALIZATION(5)	NUCLEUS_LOCALIZATION(5)		37	0.388617	1.462	0.0520231	0.145496	1	2782	tags=38%, list=20%, signal=47%
486	POSITIVE_REGULATION_OF_CELLULAR_AMIDE_METABOLIC_PROCESS(5)&POSITIVE_REGULATION_OF_ANTIMICROBIAL_PEPTIDE_BIOSYNTHETIC_PROCESS(6)	POSITIVE_REGULATION_OF_CELLULAR_AMIDE_METABOLIC_PROCESS(5)&POSITIVE_REGULATION_OF_ANTIMICROBIAL_PEPTIDE_BIOSYNTHETIC_PROCESS(6)		27	0.427564	1.46043	0.0478873	0.146615	1	1516	tags=30%, list=11%, signal=33%
487	CALCIUM_DEPENDENT_CELL_CELL_ADHESION_VIA_PLASMA_MEMBRANE_CELL_ADHESION_MOLECULES(6)	CALCIUM_DEPENDENT_CELL_CELL_ADHESION_VIA_PLASMA_MEMBRANE_CELL_ADHESION_MOLECULES(6)		23	0.441369	1.46025	0.068306	0.146437	1	3115	tags=52%, list=23%, signal=68%
488	POSITIVE_REGULATION_OF_DEFENSE_RESPONSE_TO_BACTERIUM(4)	POSITIVE_REGULATION_OF_DEFENSE_RESPONSE_TO_BACTERIUM(4)		21	0.450282	1.46009	0.0692308	0.146302	1	1516	tags=33%, list=11%, signal=37%
489	SNRNA_3_END_PROCESSING(9)	SNRNA_3_END_PROCESSING(9)		15	0.502844	1.45999	0.0841346	0.146172	1	1979	tags=40%, list=15%, signal=47%
490	MEMBRANE_COAT(3)&COATED_MEMBRANE(3)	MEMBRANE_COAT(3)&COATED_MEMBRANE(3)		29	0.424875	1.45942	0.0337079	0.146334	1	2710	tags=41%, list=20%, signal=52%
491	REGULATION_OF_LOCOMOTION(3)	REGULATION_OF_LOCOMOTION(3)		40	0.383345	1.45895	0.0375723	0.146463	1	3753	tags=45%, list=28%, signal=62%
492	PROTEIN_METHYLTRANSFERASE_ACTIVITY(6)	PROTEIN_METHYLTRANSFERASE_ACTIVITY(6)		29	0.418064	1.45828	0.048913	0.146691	1	2903	tags=38%, list=21%, signal=48%
493	PHOSPHOTRANSFERASE_ACTIVITY_ALCOHOL_GROUP_AS_ACCEPTOR(5)	PHOSPHOTRANSFERASE_ACTIVITY_ALCOHOL_GROUP_AS_ACCEPTOR(5)		307	0.274971	1.45751	0	0.147128	1	3191	tags=35%, list=23%, signal=45%
494	ATPASE_DEPENDENT_TRANSMEMBRANE_TRANSPORT_COMPLEX(3)	ATPASE_DEPENDENT_TRANSMEMBRANE_TRANSPORT_COMPLEX(3)		48	0.370815	1.45721	0.0368098	0.147156	1	1744	tags=25%, list=13%, signal=29%
495	CELLULAR_CARBOHYDRATE_BIOSYNTHETIC_PROCESS(4)	CELLULAR_CARBOHYDRATE_BIOSYNTHETIC_PROCESS(4)		18	0.465467	1.45678	0.077748	0.147218	1	2937	tags=39%, list=22%, signal=49%
496	POSITIVE_REGULATION_OF_SIGNAL_TRANSDUCTION(4)	POSITIVE_REGULATION_OF_SIGNAL_TRANSDUCTION(4)		228	0.285818	1.45655	0.0097561	0.147112	1	2522	tags=29%, list=18%, signal=34%
497	POSITIVE_REGULATION_OF_CELLULAR_COMPONENT_BIOGENESIS(3)	POSITIVE_REGULATION_OF_CELLULAR_COMPONENT_BIOGENESIS(3)		83	0.32638	1.45617	0.0143369	0.147135	1	3958	tags=47%, list=29%, signal=66%
498	REGULATION_OF_CELL_PROJECTION_ASSEMBLY(4)	REGULATION_OF_CELL_PROJECTION_ASSEMBLY(4)		30	0.404772	1.45578	0.0762463	0.147159	1	3558	tags=47%, list=26%, signal=63%
499	REGULATION_OF_CELL_ADHESION(4)	REGULATION_OF_CELL_ADHESION(4)		29	0.409493	1.45501	0.0371429	0.147589	1	3813	tags=55%, list=28%, signal=76%
500	ESTABLISHMENT_OF_MITOTIC_SPINDLE_LOCALIZATION(5)	ESTABLISHMENT_OF_MITOTIC_SPINDLE_LOCALIZATION(5)		21	0.455463	1.4544	0.0491803	0.147786	1	2852	tags=43%, list=21%, signal=54%
501	DIACYLGLYCEROL_BINDING(4)	DIACYLGLYCEROL_BINDING(4)		23	0.436792	1.45357	0.0653409	0.14818	1	3476	tags=57%, list=25%, signal=76%
502	LEARNING_OR_MEMORY(4)&COGNITION(6)	LEARNING_OR_MEMORY(4)&COGNITION(6)		140	0.298676	1.45357	0.00398406	0.147885	1	3482	tags=36%, list=26%, signal=48%
503	TRANSPORT_VESICLE(4)	TRANSPORT_VESICLE(4)		23	0.438199	1.45295	0.0421348	0.148159	1	3097	tags=48%, list=23%, signal=62%
504	PROTEIN_PHOSPHORYLATION(7)	PROTEIN_PHOSPHORYLATION(7)		289	0.274217	1.45151	0.00714286	0.149141	1	3191	tags=35%, list=23%, signal=45%
505	REGULATION_OF_CELLULAR_LOCALIZATION(4)	REGULATION_OF_CELLULAR_LOCALIZATION(4)		140	0.296588	1.44867	0.0206612	0.151419	1	3976	tags=41%, list=29%, signal=58%
506	REGULATION_OF_AUTOPHAGY(6)	REGULATION_OF_AUTOPHAGY(6)		60	0.346498	1.44763	0.0507937	0.152057	1	1530	tags=23%, list=11%, signal=26%
507	MICROTUBULE_DEPOLYMERIZATION(7)	MICROTUBULE_DEPOLYMERIZATION(7)		26	0.414293	1.44502	0.0578512	0.153869	1	3391	tags=50%, list=25%, signal=66%
508	SLEEP(4)	SLEEP(4)		49	0.365032	1.44476	0.0447761	0.153867	1	2927	tags=29%, list=21%, signal=36%
509	WING_DISC_MORPHOGENESIS(6)	WING_DISC_MORPHOGENESIS(6)		339	0.2673	1.4437	0.00819672	0.154501	1	3478	tags=34%, list=26%, signal=44%
510	INTRACELLULAR_TRANSPORT(5)	INTRACELLULAR_TRANSPORT(5)		494	0.257457	1.44351	0	0.154383	1	2241	tags=25%, list=16%, signal=29%
511	VOLTAGE_GATED_CATION_CHANNEL_ACTIVITY(8)	VOLTAGE_GATED_CATION_CHANNEL_ACTIVITY(8)		32	0.395539	1.44185	0.0524862	0.155566	1	4588	tags=56%, list=34%, signal=85%
512	POST_GOLGI_VESICLE_MEDIATED_TRANSPORT(6)	POST_GOLGI_VESICLE_MEDIATED_TRANSPORT(6)		20	0.459591	1.44175	0.0727273	0.155387	1	3434	tags=45%, list=25%, signal=60%
513	SNRNA_PROCESSING(8)	SNRNA_PROCESSING(8)		17	0.467474	1.44142	0.0857909	0.155355	1	4362	tags=65%, list=32%, signal=95%
514	VESICLE_ORGANIZATION(4)	VESICLE_ORGANIZATION(4)		72	0.332675	1.44116	0.0288462	0.155268	1	3451	tags=43%, list=25%, signal=57%
515	CHROMATIN_ORGANIZATION(4)	CHROMATIN_ORGANIZATION(4)		243	0.274619	1.44079	0	0.155266	1	3743	tags=42%, list=27%, signal=57%
516	REGULATION_OF_SYNAPTIC_TRANSMISSION(3)	REGULATION_OF_SYNAPTIC_TRANSMISSION(3)		75	0.328691	1.44074	0.0294118	0.155022	1	2850	tags=27%, list=21%, signal=34%
517	NEGATIVE_REGULATION_OF_CELL_CYCLE(4)	NEGATIVE_REGULATION_OF_CELL_CYCLE(4)		132	0.30424	1.43931	0.025974	0.156042	1	2666	tags=32%, list=20%, signal=39%
518	AMINO_ACID_TRANSMEMBRANE_TRANSPORT(6)	AMINO_ACID_TRANSMEMBRANE_TRANSPORT(6)		32	0.395611	1.43908	0.0670391	0.155908	1	978	tags=19%, list=7%, signal=20%
519	NUCLEAR_PERIPHERY(5)	NUCLEAR_PERIPHERY(5)		23	0.429201	1.43669	0.0606061	0.157874	1	4279	tags=65%, list=31%, signal=95%
520	TRANSCRIPTION_FACTOR_BINDING_TRANSCRIPTION_FACTOR_ACTIVITY(3)	TRANSCRIPTION_FACTOR_BINDING_TRANSCRIPTION_FACTOR_ACTIVITY(3)		112	0.313766	1.43624	0.00760456	0.158019	1	3990	tags=47%, list=29%, signal=66%
521	LARVAL_CHITIN_BASED_CUTICLE_DEVELOPMENT(7)	LARVAL_CHITIN_BASED_CUTICLE_DEVELOPMENT(7)		19	0.45594	1.43397	0.079646	0.159776	1	3073	tags=58%, list=23%, signal=75%
522	MORPHOGENESIS_OF_A_BRANCHING_STRUCTURE(4)	MORPHOGENESIS_OF_A_BRANCHING_STRUCTURE(4)		59	0.342873	1.43332	0.0477816	0.160058	1	3191	tags=37%, list=23%, signal=48%
523	TISSUE_DEATH(4)&HISTOLYSIS(5)	TISSUE_DEATH(4)&HISTOLYSIS(5)		90	0.325084	1.43309	0.0108696	0.159919	1	3099	tags=34%, list=23%, signal=44%
524	SPINDLE_MICROTUBULE(5)	SPINDLE_MICROTUBULE(5)		28	0.411642	1.43237	0.0478873	0.160287	1	1574	tags=32%, list=12%, signal=36%
525	NEGATIVE_REGULATION_OF_NERVOUS_SYSTEM_DEVELOPMENT(4)	NEGATIVE_REGULATION_OF_NERVOUS_SYSTEM_DEVELOPMENT(4)		88	0.32349	1.4323	0.0227273	0.160057	1	4189	tags=52%, list=31%, signal=75%
526	COMPOUND_EYE_PHOTORECEPTOR_DEVELOPMENT(8)	COMPOUND_EYE_PHOTORECEPTOR_DEVELOPMENT(8)		89	0.326444	1.43184	0.0147059	0.160213	1	4625	tags=54%, list=34%, signal=81%
527	REGULATION_OF_CELLULAR_RESPONSE_TO_GROWTH_FACTOR_STIMULUS(4)	REGULATION_OF_CELLULAR_RESPONSE_TO_GROWTH_FACTOR_STIMULUS(4)		15	0.496578	1.43028	0.0856423	0.161293	1	2153	tags=40%, list=16%, signal=47%
528	TISSUE_MIGRATION(4)	TISSUE_MIGRATION(4)		154	0.292561	1.42961	0.004329	0.161688	1	3856	tags=40%, list=28%, signal=55%
529	CHROMOSOME(5)	CHROMOSOME(5)		406	0.258289	1.42908	0	0.161817	1	3487	tags=36%, list=26%, signal=48%
530	SIGNAL_TRANSDUCER_ACTIVITY(3)	SIGNAL_TRANSDUCER_ACTIVITY(3)		417	0.253836	1.42901	0	0.161577	1	3645	tags=35%, list=27%, signal=46%
531	POSITIVE_REGULATION_OF_MULTICELLULAR_ORGANISMAL_PROCESS(3)	POSITIVE_REGULATION_OF_MULTICELLULAR_ORGANISMAL_PROCESS(3)		142	0.295394	1.42881	0.00896861	0.161451	1	3026	tags=33%, list=22%, signal=42%
532	NEUROTRANSMITTER_SECRETION(5)	NEUROTRANSMITTER_SECRETION(5)		117	0.305876	1.42751	0.0159363	0.162308	1	3522	tags=38%, list=26%, signal=50%
533	DORSAL_CLOSURE(6)	DORSAL_CLOSURE(6)		99	0.313355	1.42533	0.00729927	0.163992	1	3977	tags=47%, list=29%, signal=67%
534	CHLORIDE_TRANSMEMBRANE_TRANSPORTER_ACTIVITY(8)	CHLORIDE_TRANSMEMBRANE_TRANSPORTER_ACTIVITY(8)		17	0.463839	1.42365	0.0878553	0.165285	1	3171	tags=41%, list=23%, signal=54%
535	NEGATIVE_REGULATION_OF_GENE_EXPRESSION(5)	NEGATIVE_REGULATION_OF_GENE_EXPRESSION(5)		400	0.259738	1.42358	0	0.16505	1	4539	tags=48%, list=33%, signal=69%
536	PROTEIN_METHYLATION(5)&PROTEIN_ALKYLATION(7)	PROTEIN_METHYLATION(5)&PROTEIN_ALKYLATION(7)		49	0.3588	1.4228	0.0480481	0.165481	1	3108	tags=39%, list=23%, signal=50%
537	SYNAPTIC_TARGET_RECOGNITION(6)	SYNAPTIC_TARGET_RECOGNITION(6)		41	0.369533	1.4213	0.0565476	0.166536	1	3034	tags=41%, list=22%, signal=53%
538	AMINOGLYCAN_BIOSYNTHETIC_PROCESS(5)	AMINOGLYCAN_BIOSYNTHETIC_PROCESS(5)		16	0.477793	1.42041	0.0909091	0.167017	1	3078	tags=44%, list=23%, signal=56%
539	REGULATION_OF_CELLULAR_COMPONENT_BIOGENESIS(3)	REGULATION_OF_CELLULAR_COMPONENT_BIOGENESIS(3)		215	0.279394	1.41922	0.00980392	0.167871	1	3979	tags=44%, list=29%, signal=61%
540	AMEBOIDAL_TYPE_CELL_MIGRATION(5)	AMEBOIDAL_TYPE_CELL_MIGRATION(5)		155	0.288334	1.41848	0.00473934	0.168311	1	3856	tags=39%, list=28%, signal=54%
541	PERINUCLEAR_REGION_OF_CYTOPLASM(5)	PERINUCLEAR_REGION_OF_CYTOPLASM(5)		51	0.356076	1.41644	0.0511182	0.169789	1	3508	tags=39%, list=26%, signal=53%
542	POSITIVE_REGULATION_OF_PROTEIN_PHOSPHORYLATION(7)	POSITIVE_REGULATION_OF_PROTEIN_PHOSPHORYLATION(7)		34	0.391861	1.41617	0.0584958	0.169696	1	3934	tags=56%, list=29%, signal=78%
543	TOLL_SIGNALING_PATHWAY(6)	TOLL_SIGNALING_PATHWAY(6)		48	0.362863	1.41555	0.0453258	0.169989	1	1866	tags=23%, list=14%, signal=26%
544	CELL_MATRIX_ADHESION(5)	CELL_MATRIX_ADHESION(5)		17	0.456083	1.4154	0.0736041	0.169809	1	1248	tags=35%, list=9%, signal=39%
545	COMPOUND_EYE_PHOTORECEPTOR_CELL_DIFFERENTIATION(7)	COMPOUND_EYE_PHOTORECEPTOR_CELL_DIFFERENTIATION(7)		160	0.288111	1.41509	0.012987	0.169773	1	3257	tags=34%, list=24%, signal=45%
546	CORTICAL_CYTOSKELETON(6)	CORTICAL_CYTOSKELETON(6)		15	0.473531	1.41293	0.0820895	0.171396	1	4798	tags=80%, list=35%, signal=123%
547	INTERCELLULAR_BRIDGE(3)	INTERCELLULAR_BRIDGE(3)		26	0.411302	1.41293	0.0685714	0.171082	1	1050	tags=27%, list=8%, signal=29%
548	CHORION(4)	CHORION(4)		22	0.441118	1.4127	0.084507	0.171049	1	2990	tags=41%, list=22%, signal=52%
549	GASTRULATION_WITH_MOUTH_FORMING_FIRST(5)&GASTRULATION_INVOLVING_GERM_BAND_EXTENSION(6)	GASTRULATION_WITH_MOUTH_FORMING_FIRST(5)&GASTRULATION_INVOLVING_GERM_BAND_EXTENSION(6)		34	0.378125	1.4103	0.054755	0.173018	1	3716	tags=50%, list=27%, signal=69%
550	CELL_MATURATION(5)	CELL_MATURATION(5)		158	0.286788	1.40998	0.0182648	0.172984	1	4073	tags=41%, list=30%, signal=58%
551	MICROTUBULE_MOTOR_ACTIVITY(9)	MICROTUBULE_MOTOR_ACTIVITY(9)		48	0.353222	1.40802	0.0449102	0.174551	1	3760	tags=38%, list=28%, signal=52%
552	OMMATIDIAL_ROTATION(5)	OMMATIDIAL_ROTATION(5)		28	0.410914	1.40767	0.0664894	0.174587	1	3558	tags=50%, list=26%, signal=68%
553	CYTOPLASMIC_VESICLE_PART(4)	CYTOPLASMIC_VESICLE_PART(4)		31	0.398339	1.40645	0.0476191	0.175397	1	2710	tags=35%, list=20%, signal=44%
554	PROTEIN_UBIQUITINATION_INVOLVED_IN_UBIQUITIN_DEPENDENT_PROTEIN_CATABOLIC_PROCESS(9)	PROTEIN_UBIQUITINATION_INVOLVED_IN_UBIQUITIN_DEPENDENT_PROTEIN_CATABOLIC_PROCESS(9)		32	0.386957	1.40551	0.0638978	0.176049	1	2428	tags=41%, list=18%, signal=49%
555	WING_DISC_DEVELOPMENT(5)	WING_DISC_DEVELOPMENT(5)		445	0.254406	1.40544	0	0.175806	1	3982	tags=39%, list=29%, signal=53%
556	REGULATION_OF_BMP_SIGNALING_PATHWAY(6)	REGULATION_OF_BMP_SIGNALING_PATHWAY(6)		25	0.425472	1.40404	0.0869565	0.176947	1	1980	tags=40%, list=15%, signal=47%
557	SENSORY_PERCEPTION_OF_LIGHT_STIMULUS(7)	SENSORY_PERCEPTION_OF_LIGHT_STIMULUS(7)		25	0.417551	1.40401	0.0714286	0.17665	1	2868	tags=36%, list=21%, signal=46%
558	POSITIVE_REGULATION_OF_SMALL_GTPASE_MEDIATED_SIGNAL_TRANSDUCTION(6)&POSITIVE_REGULATION_OF_RAS_PROTEIN_SIGNAL_TRANSDUCTION(7)	POSITIVE_REGULATION_OF_SMALL_GTPASE_MEDIATED_SIGNAL_TRANSDUCTION(6)&POSITIVE_REGULATION_OF_RAS_PROTEIN_SIGNAL_TRANSDUCTION(7)		48	0.353654	1.4016	0.0674157	0.178747	1	2522	tags=35%, list=18%, signal=43%
559	CELL_PROLIFERATION(3)	CELL_PROLIFERATION(3)		292	0.258982	1.40117	0	0.178903	1	3197	tags=34%, list=23%, signal=43%
560	GERM_BAND_SHORTENING(5)	GERM_BAND_SHORTENING(5)		20	0.453962	1.4008	0.0828729	0.178908	1	1185	tags=35%, list=9%, signal=38%
561	REGULATION_OF_CELL_MOTILITY(4)&REGULATION_OF_CELL_MIGRATION(5)	REGULATION_OF_CELL_MOTILITY(4)&REGULATION_OF_CELL_MIGRATION(5)		24	0.433173	1.39994	0.091623	0.1794	1	1652	tags=29%, list=12%, signal=33%
562	REGULATION_OF_MOLECULAR_FUNCTION(3)	REGULATION_OF_MOLECULAR_FUNCTION(3)		285	0.263332	1.39704	0.00581395	0.182041	1	3479	tags=38%, list=26%, signal=50%
563	NCRNA_3_END_PROCESSING(8)	NCRNA_3_END_PROCESSING(8)		20	0.431014	1.39684	0.101648	0.181909	1	1979	tags=35%, list=15%, signal=41%
564	NUCLEAR_IMPORT(8)	NUCLEAR_IMPORT(8)		62	0.335218	1.39617	0.0582524	0.182354	1	2050	tags=24%, list=15%, signal=28%
565	TRANSLATION_FACTOR_ACTIVITY_NUCLEIC_ACID_BINDING(6)	TRANSLATION_FACTOR_ACTIVITY_NUCLEIC_ACID_BINDING(6)		18	0.461685	1.39557	0.102857	0.182563	1	1567	tags=28%, list=11%, signal=31%
566	IMMUNE_RESPONSE(3)	IMMUNE_RESPONSE(3)		254	0.271619	1.39523	0.00621118	0.182543	1	1980	tags=22%, list=15%, signal=25%
567	RESPONSE_TO_TOXIC_SUBSTANCE(4)	RESPONSE_TO_TOXIC_SUBSTANCE(4)		31	0.383918	1.39455	0.0699482	0.182822	1	2179	tags=26%, list=16%, signal=31%
568	ANTIBACTERIAL_HUMORAL_RESPONSE(5)	ANTIBACTERIAL_HUMORAL_RESPONSE(5)		44	0.365015	1.3933	0.0474684	0.183793	1	1516	tags=25%, list=11%, signal=28%
569	FILOPODIUM_ASSEMBLY(6)	FILOPODIUM_ASSEMBLY(6)		33	0.379906	1.39273	0.0958084	0.184134	1	3558	tags=42%, list=26%, signal=57%
570	SYNAPTIC_VESICLE_EXOCYTOSIS(5)	SYNAPTIC_VESICLE_EXOCYTOSIS(5)		59	0.337009	1.39266	0.0498339	0.183888	1	3476	tags=42%, list=25%, signal=57%
571	ACETYLGLUCOSAMINYLTRANSFERASE_ACTIVITY(6)	ACETYLGLUCOSAMINYLTRANSFERASE_ACTIVITY(6)		23	0.418495	1.39225	0.10084	0.184023	1	3218	tags=48%, list=24%, signal=62%
572	CHROMOSOMAL_REGION(5)	CHROMOSOMAL_REGION(5)		136	0.287834	1.39177	0.0177778	0.184153	1	3624	tags=39%, list=27%, signal=53%
573	REGULATION_OF_CYTOPLASMIC_TRANSPORT(6)	REGULATION_OF_CYTOPLASMIC_TRANSPORT(6)		51	0.354262	1.39117	0.0621118	0.184488	1	1867	tags=24%, list=14%, signal=27%
574	TRANSCRIPTION_COREPRESSOR_ACTIVITY(5)	TRANSCRIPTION_COREPRESSOR_ACTIVITY(5)		22	0.4343	1.39087	0.0921788	0.184476	1	4379	tags=64%, list=32%, signal=94%
575	TRANSCRIPTION_FROM_RNA_POLYMERASE_II_PROMOTER(7)	TRANSCRIPTION_FROM_RNA_POLYMERASE_II_PROMOTER(7)		473	0.249384	1.39024	0	0.184844	1	3776	tags=36%, list=28%, signal=47%
576	DNA_DIRECTED_RNA_POLYMERASE_II_HOLOENZYME(6)	DNA_DIRECTED_RNA_POLYMERASE_II_HOLOENZYME(6)		73	0.321564	1.39013	0.0431655	0.18465	1	3802	tags=41%, list=28%, signal=57%
577	SINGLE_ORGANISM_CELLULAR_LOCALIZATION(4)	SINGLE_ORGANISM_CELLULAR_LOCALIZATION(4)		387	0.255157	1.38986	0	0.184641	1	3085	tags=31%, list=23%, signal=39%
578	POSITIVE_REGULATION_OF_INTRACELLULAR_SIGNAL_TRANSDUCTION(5)	POSITIVE_REGULATION_OF_INTRACELLULAR_SIGNAL_TRANSDUCTION(5)		125	0.297877	1.38983	0.0112782	0.184377	1	2522	tags=31%, list=18%, signal=38%
579	PROTEIN_DOMAIN_SPECIFIC_BINDING(4)	PROTEIN_DOMAIN_SPECIFIC_BINDING(4)		60	0.338645	1.38954	0.057554	0.184362	1	2881	tags=38%, list=21%, signal=48%
580	NEGATIVE_REGULATION_OF_CELL_CYCLE_PROCESS(4)	NEGATIVE_REGULATION_OF_CELL_CYCLE_PROCESS(4)		44	0.366049	1.38952	0.0569801	0.184068	1	3677	tags=52%, list=27%, signal=71%
581	REGULATION_OF_CATALYTIC_ACTIVITY(4)	REGULATION_OF_CATALYTIC_ACTIVITY(4)		237	0.272528	1.38913	0.00584795	0.184143	1	3259	tags=38%, list=24%, signal=50%
582	ORGANIC_ACID_TRANSMEMBRANE_TRANSPORT(5)	ORGANIC_ACID_TRANSMEMBRANE_TRANSPORT(5)		33	0.386719	1.38839	0.0640668	0.184621	1	2784	tags=33%, list=20%, signal=42%
583	MEMORY(5)	MEMORY(5)		94	0.30502	1.38833	0.0298013	0.184373	1	3444	tags=39%, list=25%, signal=52%
584	CALCIUM_ION_TRANSPORT(8)	CALCIUM_ION_TRANSPORT(8)		39	0.365975	1.38626	0.0652174	0.186213	1	4349	tags=46%, list=32%, signal=68%
585	LIPID_PARTICLE(5)	LIPID_PARTICLE(5)		170	0.278856	1.38623	0.0106952	0.18593	1	1149	tags=18%, list=8%, signal=19%
586	REGULATION_OF_CELLULAR_RESPONSE_TO_STRESS(4)	REGULATION_OF_CELLULAR_RESPONSE_TO_STRESS(4)		93	0.304619	1.38622	0.0286738	0.185621	1	3651	tags=40%, list=27%, signal=54%
587	CIRCADIAN_SLEEP_WAKE_CYCLE_SLEEP(4)	CIRCADIAN_SLEEP_WAKE_CYCLE_SLEEP(4)		25	0.405888	1.38496	0.100865	0.186541	1	3421	tags=36%, list=25%, signal=48%
588	RECOMBINATIONAL_REPAIR(5)&DOUBLE_STRAND_BREAK_REPAIR_VIA_HOMOLOGOUS_RECOMBINATION(6)	RECOMBINATIONAL_REPAIR(5)&DOUBLE_STRAND_BREAK_REPAIR_VIA_HOMOLOGOUS_RECOMBINATION(6)		21	0.438042	1.38354	0.0952381	0.187726	1	2812	tags=43%, list=21%, signal=54%
589	PROTEIN_IMPORT_INTO_NUCLEUS(5)&SINGLE_ORGANISM_NUCLEAR_IMPORT(5)	PROTEIN_IMPORT_INTO_NUCLEUS(5)&SINGLE_ORGANISM_NUCLEAR_IMPORT(5)		62	0.335218	1.38037	0.03125	0.190895	1	2050	tags=24%, list=15%, signal=28%
590	SISTER_CHROMATID_COHESION(5)	SISTER_CHROMATID_COHESION(5)		20	0.430005	1.37992	0.131105	0.191082	1	1835	tags=35%, list=13%, signal=40%
591	FOCAL_ADHESION(5)	FOCAL_ADHESION(5)		23	0.424308	1.37983	0.0712401	0.190873	1	3115	tags=57%, list=23%, signal=73%
592	REGULATION_OF_DEFENSE_RESPONSE_TO_BACTERIUM(4)	REGULATION_OF_DEFENSE_RESPONSE_TO_BACTERIUM(4)		27	0.404449	1.37967	0.0808625	0.190717	1	1922	tags=33%, list=14%, signal=39%
593	LARVAL_DEVELOPMENT(5)	LARVAL_DEVELOPMENT(5)		133	0.286349	1.37693	0.0128755	0.193324	1	3181	tags=34%, list=23%, signal=44%
594	MICROTUBULE_BASED_MOVEMENT(5)	MICROTUBULE_BASED_MOVEMENT(5)		102	0.300166	1.37633	0.037037	0.19366	1	2048	tags=24%, list=15%, signal=27%
595	REGULATION_OF_CHROMATIN_ORGANIZATION(5)	REGULATION_OF_CHROMATIN_ORGANIZATION(5)		63	0.327832	1.37627	0.0490196	0.193385	1	3958	tags=52%, list=29%, signal=73%
596	OCCLUDING_JUNCTION(4)	OCCLUDING_JUNCTION(4)		35	0.375556	1.3761	0.0605187	0.193277	1	1030	tags=20%, list=8%, signal=22%
597	INSTAR_LARVAL_DEVELOPMENT(6)	INSTAR_LARVAL_DEVELOPMENT(6)		64	0.326805	1.37608	0.0315457	0.19298	1	3259	tags=39%, list=24%, signal=51%
598	PROTEIN_COMPLEX_BINDING(4)	PROTEIN_COMPLEX_BINDING(4)		162	0.279372	1.37588	0.0137615	0.19285	1	3115	tags=35%, list=23%, signal=45%
599	EMBRYONIC_HEMOPOIESIS(5)	EMBRYONIC_HEMOPOIESIS(5)		26	0.404185	1.37517	0.102639	0.193311	1	3721	tags=46%, list=27%, signal=63%
600	CELL_MOTILITY(3)	CELL_MOTILITY(3)		262	0.258421	1.37501	0.0117647	0.193135	1	3856	tags=37%, list=28%, signal=51%
601	MEIOTIC_CELL_CYCLE(3)	MEIOTIC_CELL_CYCLE(3)		178	0.277511	1.37494	0.00943396	0.192886	1	2801	tags=29%, list=21%, signal=36%
602	SINGLE_ORGANISM_INTRACELLULAR_TRANSPORT(4)	SINGLE_ORGANISM_INTRACELLULAR_TRANSPORT(4)		423	0.244846	1.37449	0	0.193039	1	2241	tags=24%, list=16%, signal=28%
603	MAINTENANCE_OF_LOCATION(3)	MAINTENANCE_OF_LOCATION(3)		93	0.302955	1.37412	0.0373134	0.193096	1	3099	tags=35%, list=23%, signal=46%
604	CELLULAR_RESPONSE_TO_ORGANIC_SUBSTANCE(5)	CELLULAR_RESPONSE_TO_ORGANIC_SUBSTANCE(5)		182	0.271317	1.37385	0.0259067	0.193098	1	2937	tags=34%, list=22%, signal=42%
605	SYNAPSE(2)	SYNAPSE(2)		201	0.26843	1.3724	0	0.194427	1	3086	tags=29%, list=23%, signal=37%
606	POSITIVE_REGULATION_OF_RESPONSE_TO_BIOTIC_STIMULUS(4)	POSITIVE_REGULATION_OF_RESPONSE_TO_BIOTIC_STIMULUS(4)		29	0.388133	1.3718	0.0863095	0.194693	1	1516	tags=28%, list=11%, signal=31%
607	SYNAPTIC_VESICLE_DOCKING(6)	SYNAPTIC_VESICLE_DOCKING(6)		22	0.425166	1.37131	0.0991957	0.194907	1	3381	tags=55%, list=25%, signal=72%
608	MALE_COURTSHIP_BEHAVIOR_VEINED_WING_EXTENSION(7)	MALE_COURTSHIP_BEHAVIOR_VEINED_WING_EXTENSION(7)		24	0.408382	1.37066	0.108333	0.195212	1	4625	tags=58%, list=34%, signal=88%
609	LARVAL_MIDGUT_CELL_PROGRAMMED_CELL_DEATH(6)	LARVAL_MIDGUT_CELL_PROGRAMMED_CELL_DEATH(6)		19	0.442572	1.37	0.106101	0.195639	1	499	tags=21%, list=4%, signal=22%
610	CYTOPLASMIC_TRANSPORT_NURSE_CELL_TO_OOCYTE(5)	CYTOPLASMIC_TRANSPORT_NURSE_CELL_TO_OOCYTE(5)		16	0.475065	1.3691	0.10733	0.196249	1	3422	tags=56%, list=25%, signal=75%
611	REGULATION_OF_TRANSCRIPTION_FROM_RNA_POLYMERASE_II_PROMOTER(7)	REGULATION_OF_TRANSCRIPTION_FROM_RNA_POLYMERASE_II_PROMOTER(7)		421	0.251269	1.3686	0	0.196484	1	3776	tags=36%, list=28%, signal=48%
612	LOCALIZATION_OF_CELL(3)	LOCALIZATION_OF_CELL(3)		270	0.259854	1.36627	0.00591716	0.198654	1	3856	tags=37%, list=28%, signal=51%
613	REGULATION_OF_EMBRYONIC_DEVELOPMENT(5)	REGULATION_OF_EMBRYONIC_DEVELOPMENT(5)		70	0.319281	1.36587	0.0529801	0.198724	1	2783	tags=36%, list=20%, signal=45%
614	MOTOR_NEURON_AXON_GUIDANCE(7)	MOTOR_NEURON_AXON_GUIDANCE(7)		55	0.327736	1.36571	0.0364238	0.198549	1	2628	tags=29%, list=19%, signal=36%
615	GERMLINE_RING_CANAL(4)	GERMLINE_RING_CANAL(4)		25	0.397826	1.36479	0.0852941	0.199253	1	835	tags=24%, list=6%, signal=26%
616	DSRNA_TRANSPORT(4)	DSRNA_TRANSPORT(4)		25	0.404389	1.36372	0.0934066	0.200057	1	1274	tags=28%, list=9%, signal=31%
617	REGULATION_OF_PRODUCTION_OF_MOLECULAR_MEDIATOR_OF_IMMUNE_RESPONSE(4)&REGULATION_OF_ANTIMICROBIAL_PEPTIDE_PRODUCTION(5)	REGULATION_OF_PRODUCTION_OF_MOLECULAR_MEDIATOR_OF_IMMUNE_RESPONSE(4)&REGULATION_OF_ANTIMICROBIAL_PEPTIDE_PRODUCTION(5)		40	0.362521	1.36287	0.0960961	0.200815	1	1521	tags=25%, list=11%, signal=28%
618	PEPTIDYL_AMINO_ACID_MODIFICATION(7)	PEPTIDYL_AMINO_ACID_MODIFICATION(7)		171	0.271582	1.36181	0.0143541	0.201663	1	3866	tags=44%, list=28%, signal=61%
619	REGULATION_OF_CELL_CYCLE(4)	REGULATION_OF_CELL_CYCLE(4)		316	0.251428	1.36086	0	0.202415	1	2717	tags=27%, list=20%, signal=33%
620	FEMALE_MEIOSIS_CHROMOSOME_SEGREGATION(6)	FEMALE_MEIOSIS_CHROMOSOME_SEGREGATION(6)		32	0.38597	1.36081	0.107595	0.20213	1	3232	tags=44%, list=24%, signal=57%
621	OOCYTE_MICROTUBULE_CYTOSKELETON_ORGANIZATION(5)	OOCYTE_MICROTUBULE_CYTOSKELETON_ORGANIZATION(5)		35	0.370216	1.3606	0.0746269	0.20208	1	3080	tags=40%, list=23%, signal=52%
622	SMALL_NUCLEAR_RIBONUCLEOPROTEIN_COMPLEX(4)	SMALL_NUCLEAR_RIBONUCLEOPROTEIN_COMPLEX(4)		77	0.311532	1.35822	0.0641892	0.204152	1	4145	tags=44%, list=30%, signal=63%
623	NEURON_FATE_COMMITMENT(6)	NEURON_FATE_COMMITMENT(6)		71	0.314723	1.35756	0.0486111	0.204538	1	3257	tags=37%, list=24%, signal=48%
624	REGULATION_OF_NEURON_PROJECTION_DEVELOPMENT(5)	REGULATION_OF_NEURON_PROJECTION_DEVELOPMENT(5)		65	0.325289	1.35739	0.0338346	0.20447	1	3617	tags=42%, list=27%, signal=56%
625	MORPHOGENESIS_OF_EMBRYONIC_EPITHELIUM(5)	MORPHOGENESIS_OF_EMBRYONIC_EPITHELIUM(5)		116	0.290241	1.35625	0.0574713	0.205438	1	3384	tags=37%, list=25%, signal=49%
626	CHROMOSOMAL_PART(4)	CHROMOSOMAL_PART(4)		315	0.254307	1.35621	0	0.205172	1	3624	tags=37%, list=27%, signal=49%
627	RECEPTOR_COMPLEX(4)	RECEPTOR_COMPLEX(4)		42	0.358031	1.35535	0.0635838	0.205801	1	3938	tags=45%, list=29%, signal=63%
628	POSITIVE_REGULATION_OF_CELL_PROJECTION_ORGANIZATION(4)	POSITIVE_REGULATION_OF_CELL_PROJECTION_ORGANIZATION(4)		29	0.39003	1.3545	0.0828729	0.206462	1	2984	tags=41%, list=22%, signal=53%
629	TERMINAL_REGION_DETERMINATION(6)	TERMINAL_REGION_DETERMINATION(6)		24	0.405517	1.35414	0.108033	0.206516	1	5240	tags=67%, list=38%, signal=108%
630	EXONUCLEASE_ACTIVITY_ACTIVE_WITH_EITHER_RIBO_OR_DEOXYRIBONUCLEIC_ACIDS_AND_PRODUCING_5_PHOSPHOMONOESTERS(7)	EXONUCLEASE_ACTIVITY_ACTIVE_WITH_EITHER_RIBO_OR_DEOXYRIBONUCLEIC_ACIDS_AND_PRODUCING_5_PHOSPHOMONOESTERS(7)		24	0.413528	1.35331	0.122616	0.207197	1	1573	tags=21%, list=12%, signal=24%
631	REGULATION_OF_ALTERNATIVE_MRNA_SPLICING_VIA_SPLICEOSOME(8)&ALTERNATIVE_MRNA_SPLICING_VIA_SPLICEOSOME(9)	REGULATION_OF_ALTERNATIVE_MRNA_SPLICING_VIA_SPLICEOSOME(8)&ALTERNATIVE_MRNA_SPLICING_VIA_SPLICEOSOME(9)		53	0.3363	1.35023	0.0605096	0.210462	1	4145	tags=53%, list=30%, signal=76%
632	CELL_ADHESION(3)	CELL_ADHESION(3)		206	0.26477	1.34986	0.0147783	0.210485	1	3115	tags=36%, list=23%, signal=46%
633	ANION_TRANSMEMBRANE_TRANSPORT(6)	ANION_TRANSMEMBRANE_TRANSPORT(6)		35	0.362741	1.34952	0.091716	0.210577	1	2784	tags=31%, list=20%, signal=39%
634	CELLULAR_COMPONENT_MAINTENANCE(4)	CELLULAR_COMPONENT_MAINTENANCE(4)		22	0.410219	1.34889	0.107362	0.211049	1	2394	tags=41%, list=18%, signal=50%
635	REGULATION_OF_MICROTUBULE_DEPOLYMERIZATION(6)	REGULATION_OF_MICROTUBULE_DEPOLYMERIZATION(6)		23	0.409872	1.34813	0.114943	0.211639	1	2801	tags=43%, list=21%, signal=55%
636	DEFENSE_RESPONSE_TO_GRAM_NEGATIVE_BACTERIUM(6)	DEFENSE_RESPONSE_TO_GRAM_NEGATIVE_BACTERIUM(6)		87	0.301954	1.3464	0.0343511	0.213421	1	1523	tags=24%, list=11%, signal=27%
637	REGULATION_OF_CELLULAR_PROTEIN_LOCALIZATION(5)	REGULATION_OF_CELLULAR_PROTEIN_LOCALIZATION(5)		51	0.335081	1.34538	0.0733945	0.214285	1	1985	tags=24%, list=15%, signal=27%
638	MEIOTIC_NUCLEAR_DIVISION(4)	MEIOTIC_NUCLEAR_DIVISION(4)		157	0.276604	1.3453	0.0240385	0.214042	1	2801	tags=29%, list=21%, signal=36%
639	MIDGUT_DEVELOPMENT(5)	MIDGUT_DEVELOPMENT(5)		33	0.371714	1.34525	0.0670732	0.213769	1	1651	tags=27%, list=12%, signal=31%
640	POSITIVE_REGULATION_OF_DEVELOPMENTAL_PROCESS(3)	POSITIVE_REGULATION_OF_DEVELOPMENTAL_PROCESS(3)		139	0.280021	1.34454	0.0171674	0.214288	1	3026	tags=33%, list=22%, signal=42%
641	NEGATIVE_REGULATION_OF_ORGANELLE_ORGANIZATION(4)	NEGATIVE_REGULATION_OF_ORGANELLE_ORGANIZATION(4)		73	0.313232	1.34432	0.0674157	0.214195	1	3530	tags=44%, list=26%, signal=59%
642	HISTONE_H3_K4_METHYLATION(7)	HISTONE_H3_K4_METHYLATION(7)		19	0.429108	1.34323	0.0969388	0.215061	1	3108	tags=47%, list=23%, signal=61%
643	VESICLE_DOCKING(5)&VESICLE_DOCKING_INVOLVED_IN_EXOCYTOSIS(6)	VESICLE_DOCKING(5)&VESICLE_DOCKING_INVOLVED_IN_EXOCYTOSIS(6)		28	0.392917	1.34261	0.111413	0.215472	1	3381	tags=46%, list=25%, signal=62%
644	SIDE_OF_MEMBRANE(3)	SIDE_OF_MEMBRANE(3)		17	0.446076	1.34241	0.127182	0.215359	1	3940	tags=53%, list=29%, signal=74%
645	HISTONE_METHYLTRANSFERASE_COMPLEX(5)	HISTONE_METHYLTRANSFERASE_COMPLEX(5)		24	0.405712	1.34193	0.132768	0.215624	1	3108	tags=38%, list=23%, signal=48%
646	RESPONSE_TO_DRUG(4)	RESPONSE_TO_DRUG(4)		18	0.440833	1.34183	0.107239	0.215401	1	741	tags=22%, list=5%, signal=23%
647	STRUCTURE_SPECIFIC_DNA_BINDING(6)	STRUCTURE_SPECIFIC_DNA_BINDING(6)		65	0.322404	1.34145	0.0660377	0.215525	1	1518	tags=23%, list=11%, signal=26%
648	CELL_SURFACE(3)	CELL_SURFACE(3)		63	0.320439	1.34121	0.0548387	0.215481	1	3099	tags=33%, list=23%, signal=43%
649	IMMUNE_SYSTEM_PROCESS(2)	IMMUNE_SYSTEM_PROCESS(2)		370	0.240241	1.33858	0	0.218283	1	1523	tags=17%, list=11%, signal=18%
650	MOTOR_ACTIVITY(8)	MOTOR_ACTIVITY(8)		70	0.317095	1.33802	0.041958	0.218548	1	3099	tags=31%, list=23%, signal=40%
651	ORGANELLE_SUBCOMPARTMENT(4)	ORGANELLE_SUBCOMPARTMENT(4)		31	0.364342	1.33799	0.0845481	0.218266	1	3129	tags=42%, list=23%, signal=54%
652	MALE_COURTSHIP_BEHAVIOR_VEINED_WING_VIBRATION(8)	MALE_COURTSHIP_BEHAVIOR_VEINED_WING_VIBRATION(8)		23	0.408501	1.33771	0.104348	0.218267	1	3978	tags=48%, list=29%, signal=67%
653	REGULATION_OF_NEUROTRANSMITTER_LEVELS(4)	REGULATION_OF_NEUROTRANSMITTER_LEVELS(4)		123	0.283874	1.33739	0.0349345	0.218293	1	3522	tags=36%, list=26%, signal=48%
654	CELLULAR_RESPONSE_TO_CHEMICAL_STIMULUS(4)	CELLULAR_RESPONSE_TO_CHEMICAL_STIMULUS(4)		246	0.255576	1.33341	0.0127389	0.222709	1	2951	tags=31%, list=22%, signal=39%
655	REGULATION_OF_PROTEIN_DEPOLYMERIZATION(5)	REGULATION_OF_PROTEIN_DEPOLYMERIZATION(5)		27	0.382328	1.33217	0.104	0.224	1	2801	tags=37%, list=21%, signal=47%
656	HUMORAL_IMMUNE_RESPONSE(4)	HUMORAL_IMMUNE_RESPONSE(4)		119	0.283132	1.33185	0.028	0.224014	1	1801	tags=21%, list=13%, signal=24%
657	REGULATION_OF_CELLULAR_COMPONENT_MOVEMENT(4)	REGULATION_OF_CELLULAR_COMPONENT_MOVEMENT(4)		40	0.354352	1.33089	0.0810056	0.224876	1	3760	tags=43%, list=28%, signal=59%
658	REGULATION_OF_TOLL_SIGNALING_PATHWAY(5)	REGULATION_OF_TOLL_SIGNALING_PATHWAY(5)		20	0.408174	1.3301	0.105121	0.225523	1	1521	tags=25%, list=11%, signal=28%
659	VISUAL_PERCEPTION(8)	VISUAL_PERCEPTION(8)		23	0.401154	1.32837	0.127536	0.227225	1	4349	tags=57%, list=32%, signal=83%
660	RHABDOMERE(4)	RHABDOMERE(4)		31	0.371781	1.32763	0.103933	0.227772	1	4371	tags=68%, list=32%, signal=99%
661	R8_CELL_DIFFERENTIATION(8)	R8_CELL_DIFFERENTIATION(8)		19	0.425563	1.32697	0.132791	0.228321	1	3015	tags=37%, list=22%, signal=47%
662	PROTEIN_LOCALIZATION_TO_NUCLEUS(7)	PROTEIN_LOCALIZATION_TO_NUCLEUS(7)		68	0.314766	1.32687	0.0801394	0.228067	1	2050	tags=24%, list=15%, signal=28%
663	MEMBRANE_BUDDING(5)	MEMBRANE_BUDDING(5)		26	0.392306	1.3268	0.110215	0.227786	1	2710	tags=38%, list=20%, signal=48%
664	KINASE_ACTIVITY(5)	KINASE_ACTIVITY(5)		338	0.244662	1.32375	0	0.231078	1	3539	tags=37%, list=26%, signal=49%
665	POLE_PLASM_ASSEMBLY(5)	POLE_PLASM_ASSEMBLY(5)		63	0.317779	1.32367	0.0456026	0.23081	1	4525	tags=56%, list=33%, signal=83%
666	REGULATION_OF_CELLULAR_AMIDE_METABOLIC_PROCESS(5)	REGULATION_OF_CELLULAR_AMIDE_METABOLIC_PROCESS(5)		38	0.365374	1.32327	0.0985916	0.231048	1	1516	tags=26%, list=11%, signal=30%
667	NEGATIVE_REGULATION_OF_MAPK_CASCADE(6)	NEGATIVE_REGULATION_OF_MAPK_CASCADE(6)		27	0.379327	1.32196	0.119777	0.232268	1	3923	tags=52%, list=29%, signal=73%
668	MEMBRANE_ORGANIZATION(4)	MEMBRANE_ORGANIZATION(4)		192	0.2614	1.32154	0.0330189	0.2324	1	2576	tags=26%, list=19%, signal=31%
669	ACTIN_POLYMERIZATION_OR_DEPOLYMERIZATION(7)	ACTIN_POLYMERIZATION_OR_DEPOLYMERIZATION(7)		45	0.34533	1.32142	0.0976331	0.232222	1	3524	tags=42%, list=26%, signal=57%
670	TRIPARTITE_REGIONAL_SUBDIVISION(6)&ANTERIOR_POSTERIOR_AXIS_SPECIFICATION_EMBRYO(7)	TRIPARTITE_REGIONAL_SUBDIVISION(6)&ANTERIOR_POSTERIOR_AXIS_SPECIFICATION_EMBRYO(7)		130	0.278558	1.32129	0.0243902	0.232043	1	4534	tags=48%, list=33%, signal=72%
671	EMBRYONIC_AXIS_SPECIFICATION(6)	EMBRYONIC_AXIS_SPECIFICATION(6)		135	0.276967	1.32085	0.0470588	0.232223	1	4534	tags=47%, list=33%, signal=70%
672	CYCLIC_PURINE_NUCLEOTIDE_METABOLIC_PROCESS(8)	CYCLIC_PURINE_NUCLEOTIDE_METABOLIC_PROCESS(8)		30	0.373557	1.3205	0.143678	0.232301	1	3775	tags=47%, list=28%, signal=64%
673	EYE_ANTENNAL_DISC_DEVELOPMENT(5)	EYE_ANTENNAL_DISC_DEVELOPMENT(5)		58	0.313769	1.32012	0.0582524	0.232386	1	4671	tags=53%, list=34%, signal=81%
674	CYCLIC_NUCLEOTIDE_METABOLIC_PROCESS(7)	CYCLIC_NUCLEOTIDE_METABOLIC_PROCESS(7)		42	0.341034	1.31752	0.0859599	0.235399	1	3937	tags=48%, list=29%, signal=67%
675	RESPONSE_TO_STARVATION(4)	RESPONSE_TO_STARVATION(4)		149	0.269439	1.31698	0.0314961	0.235689	1	2127	tags=23%, list=16%, signal=27%
676	AMINO_ACID_TRANSPORT(6)	AMINO_ACID_TRANSPORT(6)		42	0.337561	1.31643	0.0977012	0.236089	1	978	tags=17%, list=7%, signal=18%
677	CYSTEINE_TYPE_ENDOPEPTIDASE_ACTIVITY(7)	CYSTEINE_TYPE_ENDOPEPTIDASE_ACTIVITY(7)		21	0.409863	1.31614	0.125356	0.236119	1	1863	tags=33%, list=14%, signal=39%
678	R7_CELL_DIFFERENTIATION(8)	R7_CELL_DIFFERENTIATION(8)		57	0.324855	1.31605	0.0738255	0.235886	1	3254	tags=42%, list=24%, signal=55%
679	PHOSPHOLIPID_BINDING(4)	PHOSPHOLIPID_BINDING(4)		82	0.297307	1.31536	0.0531561	0.236414	1	3328	tags=40%, list=24%, signal=53%
680	REGULATION_OF_NOTCH_SIGNALING_PATHWAY(5)	REGULATION_OF_NOTCH_SIGNALING_PATHWAY(5)		96	0.290386	1.31487	0.0344828	0.236659	1	4176	tags=45%, list=31%, signal=64%
681	CELLULAR_CARBOHYDRATE_METABOLIC_PROCESS(4)	CELLULAR_CARBOHYDRATE_METABOLIC_PROCESS(4)		45	0.335838	1.31431	0.0858896	0.237051	1	1059	tags=22%, list=8%, signal=24%
682	3_5_EXONUCLEASE_ACTIVITY(7)	3_5_EXONUCLEASE_ACTIVITY(7)		24	0.389516	1.313	0.125654	0.238307	1	1573	tags=21%, list=12%, signal=24%
683	KINASE_BINDING(5)	KINASE_BINDING(5)		47	0.329925	1.31257	0.0879765	0.238524	1	4058	tags=57%, list=30%, signal=81%
684	CELLULARIZATION(4)	CELLULARIZATION(4)		90	0.289355	1.31137	0.0752688	0.239801	1	2799	tags=34%, list=21%, signal=43%
685	CYTOPLASM_ORGANIZATION(4)	CYTOPLASM_ORGANIZATION(4)		71	0.301756	1.31113	0.0569395	0.239704	1	4525	tags=54%, list=33%, signal=80%
686	MRNA_POLYADENYLATION(9)	MRNA_POLYADENYLATION(9)		19	0.421774	1.3108	0.13924	0.239823	1	4412	tags=58%, list=32%, signal=85%
687	REGULATION_OF_SECRETION_BY_CELL(5)	REGULATION_OF_SECRETION_BY_CELL(5)		45	0.336203	1.30984	0.0897833	0.240685	1	3976	tags=47%, list=29%, signal=66%
688	VACUOLAR_TRANSPORT(5)	VACUOLAR_TRANSPORT(5)		28	0.378244	1.30975	0.118841	0.240512	1	2110	tags=36%, list=15%, signal=42%
689	RESPONSE_TO_OXYGEN_CONTAINING_COMPOUND(4)	RESPONSE_TO_OXYGEN_CONTAINING_COMPOUND(4)		210	0.257728	1.30906	0.0171429	0.241086	1	3183	tags=34%, list=23%, signal=43%
690	PHOSPHATIDYLINOSITOL_BINDING(5)	PHOSPHATIDYLINOSITOL_BINDING(5)		45	0.338453	1.30735	0.0892857	0.242834	1	3190	tags=42%, list=23%, signal=55%
691	PEPTIDE_BINDING(4)	PEPTIDE_BINDING(4)		21	0.40189	1.30713	0.11828	0.242756	1	1398	tags=29%, list=10%, signal=32%
692	REGULATION_OF_CIRCADIAN_SLEEP_WAKE_CYCLE_SLEEP(5)	REGULATION_OF_CIRCADIAN_SLEEP_WAKE_CYCLE_SLEEP(5)		23	0.403212	1.30688	0.156425	0.242721	1	2708	tags=30%, list=20%, signal=38%
693	REGULATION_OF_PROTEIN_COMPLEX_DISASSEMBLY(4)	REGULATION_OF_PROTEIN_COMPLEX_DISASSEMBLY(4)		27	0.382328	1.30592	0.112565	0.243633	1	2801	tags=37%, list=21%, signal=47%
694	REGULATION_OF_EMBRYONIC_CELL_SHAPE(5)	REGULATION_OF_EMBRYONIC_CELL_SHAPE(5)		29	0.373485	1.30582	0.106322	0.243412	1	2783	tags=38%, list=20%, signal=48%
695	ESTABLISHMENT_OF_PROTEIN_LOCALIZATION(4)	ESTABLISHMENT_OF_PROTEIN_LOCALIZATION(4)		336	0.242551	1.30577	0	0.243128	1	2881	tags=29%, list=21%, signal=36%
696	TRNA_METABOLIC_PROCESS(7)	TRNA_METABOLIC_PROCESS(7)		40	0.337812	1.30545	0.0994624	0.243171	1	2368	tags=28%, list=17%, signal=33%
697	SINGLE_ORGANISM_MEMBRANE_ORGANIZATION(3)	SINGLE_ORGANISM_MEMBRANE_ORGANIZATION(3)		149	0.267585	1.30524	0.0234742	0.243065	1	3524	tags=33%, list=26%, signal=44%
698	CYTOPLASMIC_TRANSPORT(6)	CYTOPLASMIC_TRANSPORT(6)		265	0.245281	1.30434	0.0177515	0.243925	1	2176	tags=23%, list=16%, signal=27%
699	NOTCH_SIGNALING_PATHWAY(6)	NOTCH_SIGNALING_PATHWAY(6)		133	0.27344	1.30433	0.0508475	0.243589	1	4176	tags=43%, list=31%, signal=61%
700	POSITIVE_REGULATION_OF_CELL_SIZE(6)	POSITIVE_REGULATION_OF_CELL_SIZE(6)		24	0.389682	1.30328	0.124294	0.244598	1	2557	tags=38%, list=19%, signal=46%
701	WNT_SIGNALING_PATHWAY(6)	WNT_SIGNALING_PATHWAY(6)		105	0.282768	1.30167	0.0515021	0.246437	1	3982	tags=47%, list=29%, signal=65%
702	BRANCHING_MORPHOGENESIS_OF_AN_EPITHELIAL_TUBE(5)&MORPHOGENESIS_OF_A_BRANCHING_EPITHELIUM(5)&BRANCHING_INVOLVED_IN_OPEN_TRACHEAL_SYSTEM_DEVELOPMENT(6)	BRANCHING_MORPHOGENESIS_OF_AN_EPITHELIAL_TUBE(5)&MORPHOGENESIS_OF_A_BRANCHING_EPITHELIUM(5)&BRANCHING_INVOLVED_IN_OPEN_TRACHEAL_SYSTEM_DEVELOPMENT(6)		56	0.319468	1.30135	0.0787879	0.246445	1	3191	tags=36%, list=23%, signal=46%
703	POSITIVE_REGULATION_OF_WNT_SIGNALING_PATHWAY(5)	POSITIVE_REGULATION_OF_WNT_SIGNALING_PATHWAY(5)		24	0.388335	1.30134	0.142061	0.246107	1	4403	tags=67%, list=32%, signal=98%
704	INTRACELLULAR_MRNA_LOCALIZATION_INVOLVED_IN_ANTERIOR_POSTERIOR_AXIS_SPECIFICATION(6)	INTRACELLULAR_MRNA_LOCALIZATION_INVOLVED_IN_ANTERIOR_POSTERIOR_AXIS_SPECIFICATION(6)		58	0.311226	1.30132	0.0918033	0.245784	1	4525	tags=55%, list=33%, signal=82%
705	INTERCELLULAR_BRIDGE_ORGANIZATION(5)	INTERCELLULAR_BRIDGE_ORGANIZATION(5)		15	0.443879	1.30082	0.162602	0.246161	1	1072	tags=40%, list=8%, signal=43%
706	PEPTIDE_BIOSYNTHETIC_PROCESS(6)	PEPTIDE_BIOSYNTHETIC_PROCESS(6)		44	0.331009	1.30063	0.100313	0.246044	1	1516	tags=23%, list=11%, signal=25%
707	SIGNALING_RECEPTOR_ACTIVITY(4)	SIGNALING_RECEPTOR_ACTIVITY(4)		337	0.240186	1.30034	0	0.246111	1	2962	tags=28%, list=22%, signal=35%
708	SWI_SNF_SUPERFAMILY_TYPE_COMPLEX(4)	SWI_SNF_SUPERFAMILY_TYPE_COMPLEX(4)		31	0.366905	1.30015	0.124646	0.245999	1	2968	tags=39%, list=22%, signal=49%
709	LARVAL_LOCOMOTORY_BEHAVIOR(4)	LARVAL_LOCOMOTORY_BEHAVIOR(4)		28	0.376497	1.29839	0.10355	0.247924	1	4417	tags=46%, list=32%, signal=69%
710	REGULATION_OF_INTRACELLULAR_PROTEIN_TRANSPORT(6)	REGULATION_OF_INTRACELLULAR_PROTEIN_TRANSPORT(6)		48	0.327831	1.2962	0.117284	0.250505	1	1985	tags=23%, list=15%, signal=27%
711	AMIDE_BIOSYNTHETIC_PROCESS(6)	AMIDE_BIOSYNTHETIC_PROCESS(6)		53	0.323195	1.29556	0.0929487	0.251009	1	1516	tags=25%, list=11%, signal=27%
712	CYTOPLASMIC_DYNEIN_COMPLEX(5)	CYTOPLASMIC_DYNEIN_COMPLEX(5)		26	0.377563	1.29513	0.125348	0.251271	1	1589	tags=23%, list=12%, signal=26%
713	ESTABLISHMENT_OR_MAINTENANCE_OF_EPITHELIAL_CELL_APICAL_BASAL_POLARITY(7)	ESTABLISHMENT_OR_MAINTENANCE_OF_EPITHELIAL_CELL_APICAL_BASAL_POLARITY(7)		28	0.379871	1.29303	0.132231	0.253627	1	5141	tags=71%, list=38%, signal=114%
714	REGULATION_OF_CATABOLIC_PROCESS(4)	REGULATION_OF_CATABOLIC_PROCESS(4)		134	0.274367	1.29289	0.052381	0.253462	1	2284	tags=25%, list=17%, signal=29%
715	REGULATION_OF_DNA_TEMPLATED_TRANSCRIPTION_ELONGATION(7)	REGULATION_OF_DNA_TEMPLATED_TRANSCRIPTION_ELONGATION(7)		19	0.408977	1.29246	0.149051	0.253769	1	3739	tags=53%, list=27%, signal=72%
716	AMIDE_BINDING(3)	AMIDE_BINDING(3)		21	0.40189	1.29193	0.154613	0.254172	1	1398	tags=29%, list=10%, signal=32%
717	POTASSIUM_ION_TRANSPORT(7)	POTASSIUM_ION_TRANSPORT(7)		36	0.350357	1.29192	0.121884	0.253828	1	3735	tags=39%, list=27%, signal=53%
718	NUCLEAR_TRANSPORT(6)&NUCLEOCYTOPLASMIC_TRANSPORT(7)	NUCLEAR_TRANSPORT(6)&NUCLEOCYTOPLASMIC_TRANSPORT(7)		107	0.280923	1.29173	0.0742049	0.25373	1	2369	tags=25%, list=17%, signal=30%
719	AXIS_SPECIFICATION(5)	AXIS_SPECIFICATION(5)		198	0.251314	1.29135	0.0192308	0.253873	1	4534	tags=45%, list=33%, signal=66%
720	ASYMMETRIC_PROTEIN_LOCALIZATION(5)	ASYMMETRIC_PROTEIN_LOCALIZATION(5)		40	0.343861	1.29075	0.130435	0.254282	1	3369	tags=40%, list=25%, signal=53%
721	REGULATION_OF_TUBE_SIZE_OPEN_TRACHEAL_SYSTEM(5)	REGULATION_OF_TUBE_SIZE_OPEN_TRACHEAL_SYSTEM(5)		45	0.327401	1.28959	0.0877743	0.255567	1	3679	tags=40%, list=27%, signal=55%
722	POSITIVE_REGULATION_OF_NERVOUS_SYSTEM_DEVELOPMENT(4)	POSITIVE_REGULATION_OF_NERVOUS_SYSTEM_DEVELOPMENT(4)		71	0.300764	1.28957	0.0474576	0.255232	1	2984	tags=30%, list=22%, signal=38%
723	REGULATION_OF_ORGANELLE_ORGANIZATION(4)	REGULATION_OF_ORGANELLE_ORGANIZATION(4)		259	0.245897	1.28917	0.0236686	0.255484	1	3558	tags=36%, list=26%, signal=48%
724	FEMALE_SEX_DIFFERENTIATION(5)	FEMALE_SEX_DIFFERENTIATION(5)		22	0.38784	1.28801	0.130312	0.256723	1	1156	tags=27%, list=8%, signal=30%
725	MOLECULAR_TRANSDUCER_ACTIVITY(2)	MOLECULAR_TRANSDUCER_ACTIVITY(2)		475	0.231377	1.28606	0	0.258936	1	3694	tags=36%, list=27%, signal=47%
726	MEMBRANE_DOCKING(4)	MEMBRANE_DOCKING(4)		31	0.353081	1.28594	0.125356	0.258733	1	3381	tags=42%, list=25%, signal=56%
727	REGULATION_OF_AXONOGENESIS(6)	REGULATION_OF_AXONOGENESIS(6)		29	0.371559	1.28576	0.11831	0.258677	1	3617	tags=52%, list=27%, signal=70%
728	NUCLEAR_TRANSCRIBED_MRNA_CATABOLIC_PROCESS_DEADENYLATION_DEPENDENT_DECAY(9)	NUCLEAR_TRANSCRIBED_MRNA_CATABOLIC_PROCESS_DEADENYLATION_DEPENDENT_DECAY(9)		16	0.436346	1.2841	0.153005	0.260619	1	4581	tags=63%, list=34%, signal=94%
729	TRANSCRIPTION_INITIATION_FROM_RNA_POLYMERASE_II_PROMOTER(8)	TRANSCRIPTION_INITIATION_FROM_RNA_POLYMERASE_II_PROMOTER(8)		68	0.301152	1.28209	0.0862069	0.263083	1	3431	tags=35%, list=25%, signal=47%
730	NONMOTILE_PRIMARY_CILIUM_ASSEMBLY(6)	NONMOTILE_PRIMARY_CILIUM_ASSEMBLY(6)		16	0.430734	1.28209	0.145	0.262722	1	2625	tags=31%, list=19%, signal=39%
731	PROTEIN_TRANSPORT(5)	PROTEIN_TRANSPORT(5)		324	0.240364	1.28164	0.0137931	0.262882	1	2881	tags=29%, list=21%, signal=36%
732	NUCLEAR_TRANSCRIPTION_FACTOR_COMPLEX(5)	NUCLEAR_TRANSCRIPTION_FACTOR_COMPLEX(5)		62	0.301379	1.28016	0.0983607	0.264546	1	3213	tags=32%, list=24%, signal=42%
733	CAMP_BIOSYNTHETIC_PROCESS(9)	CAMP_BIOSYNTHETIC_PROCESS(9)		21	0.401383	1.27955	0.15903	0.264969	1	3483	tags=48%, list=26%, signal=64%
734	REPLICATION_FORK(5)	REPLICATION_FORK(5)		18	0.409204	1.27933	0.153846	0.264864	1	4242	tags=50%, list=31%, signal=72%
735	NEGATIVE_REGULATION_OF_CELL_CYCLE_PHASE_TRANSITION(5)&NEGATIVE_REGULATION_OF_MITOTIC_CELL_CYCLE_PHASE_TRANSITION(6)	NEGATIVE_REGULATION_OF_CELL_CYCLE_PHASE_TRANSITION(5)&NEGATIVE_REGULATION_OF_MITOTIC_CELL_CYCLE_PHASE_TRANSITION(6)		36	0.340821	1.27928	0.12234	0.264564	1	4028	tags=58%, list=30%, signal=83%
736	HEMOCYTE_MIGRATION(5)	HEMOCYTE_MIGRATION(5)		19	0.407078	1.27851	0.159383	0.265315	1	1801	tags=26%, list=13%, signal=30%
737	REGULATION_OF_BODY_FLUID_LEVELS(4)	REGULATION_OF_BODY_FLUID_LEVELS(4)		15	0.43723	1.27848	0.15445	0.264999	1	4228	tags=67%, list=31%, signal=97%
738	CIRCADIAN_SLEEP_WAKE_CYCLE(5)	CIRCADIAN_SLEEP_WAKE_CYCLE(5)		30	0.359293	1.27804	0.140762	0.265225	1	3482	tags=37%, list=26%, signal=49%
739	MEIOTIC_CYTOKINESIS(4)	MEIOTIC_CYTOKINESIS(4)		34	0.361563	1.27643	0.134185	0.267053	1	2576	tags=35%, list=19%, signal=43%
740	RNA_LOCALIZATION(4)	RNA_LOCALIZATION(4)		133	0.265053	1.27511	0.0414747	0.268573	1	3139	tags=31%, list=23%, signal=40%
741	ANTERIOR_POSTERIOR_AXIS_SPECIFICATION(6)	ANTERIOR_POSTERIOR_AXIS_SPECIFICATION(6)		136	0.262886	1.27507	0.0534351	0.268267	1	4534	tags=49%, list=33%, signal=72%
742	ANTIMICROBIAL_PEPTIDE_BIOSYNTHETIC_PROCESS(5)&REGULATION_OF_ANTIMICROBIAL_PEPTIDE_BIOSYNTHETIC_PROCESS(6)	ANTIMICROBIAL_PEPTIDE_BIOSYNTHETIC_PROCESS(5)&REGULATION_OF_ANTIMICROBIAL_PEPTIDE_BIOSYNTHETIC_PROCESS(6)		37	0.34688	1.27505	0.13881	0.267927	1	1516	tags=24%, list=11%, signal=27%
743	GLYCOSAMINOGLYCAN_METABOLIC_PROCESS(6)	GLYCOSAMINOGLYCAN_METABOLIC_PROCESS(6)		23	0.388249	1.27496	0.135638	0.267679	1	3078	tags=35%, list=23%, signal=45%
744	POSITIVE_REGULATION_OF_FILOPODIUM_ASSEMBLY(4)	POSITIVE_REGULATION_OF_FILOPODIUM_ASSEMBLY(4)		15	0.42721	1.27492	0.165072	0.267368	1	1847	tags=33%, list=14%, signal=39%
745	RESPONSE_TO_ACID_CHEMICAL(4)	RESPONSE_TO_ACID_CHEMICAL(4)		28	0.369924	1.27481	0.138028	0.267161	1	1319	tags=25%, list=10%, signal=28%
746	POSITIVE_REGULATION_OF_KINASE_ACTIVITY(6)&POSITIVE_REGULATION_OF_PROTEIN_KINASE_ACTIVITY(7)	POSITIVE_REGULATION_OF_KINASE_ACTIVITY(6)&POSITIVE_REGULATION_OF_PROTEIN_KINASE_ACTIVITY(7)		25	0.37379	1.27468	0.141711	0.266955	1	3934	tags=52%, list=29%, signal=73%
747	SALIVARY_GLAND_HISTOLYSIS(5)	SALIVARY_GLAND_HISTOLYSIS(5)		77	0.289537	1.27215	0.0989399	0.270191	1	3099	tags=32%, list=23%, signal=42%
748	TRANSCRIPTION_FROM_RNA_POLYMERASE_III_PROMOTER(7)	TRANSCRIPTION_FROM_RNA_POLYMERASE_III_PROMOTER(7)		17	0.409096	1.27082	0.170213	0.271561	1	4163	tags=53%, list=31%, signal=76%
749	NUCLEIC_ACID_BINDING_TRANSCRIPTION_FACTOR_ACTIVITY(2)&SEQUENCE_SPECIFIC_DNA_BINDING_TRANSCRIPTION_FACTOR_ACTIVITY(3)	NUCLEIC_ACID_BINDING_TRANSCRIPTION_FACTOR_ACTIVITY(2)&SEQUENCE_SPECIFIC_DNA_BINDING_TRANSCRIPTION_FACTOR_ACTIVITY(3)		406	0.232526	1.27065	0	0.271485	1	3776	tags=35%, list=28%, signal=48%
750	FLAVIN_ADENINE_DINUCLEOTIDE_BINDING(5)	FLAVIN_ADENINE_DINUCLEOTIDE_BINDING(5)		49	0.320908	1.27034	0.126126	0.271528	1	2047	tags=33%, list=15%, signal=38%
751	FEMALE_MEIOTIC_DIVISION(5)	FEMALE_MEIOTIC_DIVISION(5)		70	0.297992	1.2698	0.106796	0.271881	1	3232	tags=36%, list=24%, signal=47%
752	DENDRITE(5)	DENDRITE(5)		57	0.309884	1.26923	0.125	0.272326	1	2864	tags=37%, list=21%, signal=46%
753	PHAGOCYTOSIS(4)	PHAGOCYTOSIS(4)		212	0.246602	1.26819	0.0360825	0.273514	1	2982	tags=33%, list=22%, signal=42%
754	RESPONSE_TO_EXTRACELLULAR_STIMULUS(4)	RESPONSE_TO_EXTRACELLULAR_STIMULUS(4)		167	0.253321	1.26817	0.0547945	0.273188	1	2127	tags=22%, list=16%, signal=26%
755	POSITIVE_REGULATION_OF_INTRACELLULAR_TRANSPORT(4)	POSITIVE_REGULATION_OF_INTRACELLULAR_TRANSPORT(4)		35	0.349491	1.26735	0.146479	0.274056	1	2220	tags=29%, list=16%, signal=34%
756	REGULATION_OF_STRESS_ACTIVATED_PROTEIN_KINASE_SIGNALING_CASCADE(5)&REGULATION_OF_STRESS_ACTIVATED_MAPK_CASCADE(6)	REGULATION_OF_STRESS_ACTIVATED_PROTEIN_KINASE_SIGNALING_CASCADE(5)&REGULATION_OF_STRESS_ACTIVATED_MAPK_CASCADE(6)		45	0.32017	1.26734	0.116766	0.2737	1	3903	tags=49%, list=29%, signal=68%
757	NUCLEAR_DIVISION(5)	NUCLEAR_DIVISION(5)		342	0.232187	1.2672	0.0277778	0.273498	1	2801	tags=26%, list=21%, signal=32%
758	SIGNAL_RELEASE(5)	SIGNAL_RELEASE(5)		130	0.269233	1.2663	0.0695652	0.27442	1	3522	tags=36%, list=26%, signal=48%
759	CELLULAR_COMPONENT_DISASSEMBLY(4)	CELLULAR_COMPONENT_DISASSEMBLY(4)		59	0.308412	1.2638	0.117647	0.277728	1	3493	tags=41%, list=26%, signal=54%
760	REGULATION_OF_WNT_SIGNALING_PATHWAY(5)	REGULATION_OF_WNT_SIGNALING_PATHWAY(5)		67	0.29336	1.26284	0.111475	0.278638	1	4064	tags=49%, list=30%, signal=70%
761	POSITIVE_REGULATION_OF_PHOSPHORYLATION(7)	POSITIVE_REGULATION_OF_PHOSPHORYLATION(7)		80	0.28827	1.26261	0.0915254	0.278554	1	2487	tags=33%, list=18%, signal=40%
762	REGULATION_OF_ACTIN_FILAMENT_LENGTH(5)&REGULATION_OF_ACTIN_POLYMERIZATION_OR_DEPOLYMERIZATION(6)	REGULATION_OF_ACTIN_FILAMENT_LENGTH(5)&REGULATION_OF_ACTIN_POLYMERIZATION_OR_DEPOLYMERIZATION(6)		39	0.337216	1.26077	0.135693	0.280817	1	3524	tags=41%, list=26%, signal=55%
763	REGULATION_OF_MRNA_METABOLIC_PROCESS(6)	REGULATION_OF_MRNA_METABOLIC_PROCESS(6)		67	0.298463	1.26048	0.102837	0.280876	1	4320	tags=54%, list=32%, signal=78%
764	REGULATION_OF_TUBE_DIAMETER(4)	REGULATION_OF_TUBE_DIAMETER(4)		15	0.427879	1.25972	0.17268	0.281547	1	2710	tags=33%, list=20%, signal=42%
765	RNA_MODIFICATION(6)	RNA_MODIFICATION(6)		43	0.331143	1.25922	0.139752	0.281837	1	2809	tags=28%, list=21%, signal=35%
766	REGULATION_OF_RESPONSE_TO_DNA_DAMAGE_STIMULUS(5)	REGULATION_OF_RESPONSE_TO_DNA_DAMAGE_STIMULUS(5)		22	0.388335	1.25861	0.152632	0.282331	1	3382	tags=50%, list=25%, signal=66%
767	REGULATION_OF_JNK_CASCADE(7)	REGULATION_OF_JNK_CASCADE(7)		44	0.326977	1.2581	0.146269	0.282648	1	3903	tags=50%, list=29%, signal=70%
768	STRUCTURAL_CONSTITUENT_OF_CHITIN_BASED_LARVAL_CUTICLE(5)	STRUCTURAL_CONSTITUENT_OF_CHITIN_BASED_LARVAL_CUTICLE(5)		55	0.309494	1.25805	0.125749	0.282331	1	950	tags=18%, list=7%, signal=19%
769	CUTICLE_DEVELOPMENT_INVOLVED_IN_CHITIN_BASED_CUTICLE_MOLTING_CYCLE(6)	CUTICLE_DEVELOPMENT_INVOLVED_IN_CHITIN_BASED_CUTICLE_MOLTING_CYCLE(6)		20	0.390252	1.25805	0.167614	0.28197	1	996	tags=30%, list=7%, signal=32%
770	RESPONSE_TO_BIOTIC_STIMULUS(3)	RESPONSE_TO_BIOTIC_STIMULUS(3)		278	0.236999	1.25787	0.0141844	0.281862	1	2193	tags=22%, list=16%, signal=26%
771	NEURON_PROJECTION_EXTENSION(5)&AXON_EXTENSION(6)	NEURON_PROJECTION_EXTENSION(5)&AXON_EXTENSION(6)		33	0.351664	1.25721	0.147147	0.282393	1	4518	tags=67%, list=33%, signal=99%
772	NEUROMUSCULAR_SYNAPTIC_TRANSMISSION(4)	NEUROMUSCULAR_SYNAPTIC_TRANSMISSION(4)		66	0.299228	1.25717	0.09375	0.282081	1	3500	tags=36%, list=26%, signal=49%
773	MOLECULAR_FUNCTION_REGULATOR(2)	MOLECULAR_FUNCTION_REGULATOR(2)		357	0.23224	1.25688	0.00793651	0.282119	1	2717	tags=30%, list=20%, signal=36%
774	REGIONALIZATION(5)	REGIONALIZATION(5)		443	0.227329	1.25583	0.0196078	0.283323	1	3767	tags=36%, list=28%, signal=48%
775	REGULATION_OF_TUBE_SIZE(5)	REGULATION_OF_TUBE_SIZE(5)		49	0.321969	1.25494	0.13099	0.284318	1	3679	tags=41%, list=27%, signal=56%
776	REGULATION_OF_CELLULAR_CATABOLIC_PROCESS(5)	REGULATION_OF_CELLULAR_CATABOLIC_PROCESS(5)		117	0.265983	1.2549	0.0890688	0.28402	1	1358	tags=18%, list=10%, signal=20%
777	CALCIUM_CHANNEL_ACTIVITY(8)	CALCIUM_CHANNEL_ACTIVITY(8)		26	0.36657	1.25469	0.172872	0.283993	1	4228	tags=54%, list=31%, signal=78%
778	MITOTIC_CHROMOSOME_CONDENSATION(5)	MITOTIC_CHROMOSOME_CONDENSATION(5)		23	0.376682	1.25439	0.142857	0.284041	1	5402	tags=65%, list=40%, signal=108%
779	GTPASE_ACTIVITY(8)	GTPASE_ACTIVITY(8)		124	0.263128	1.25415	0.0653061	0.284057	1	2150	tags=21%, list=16%, signal=25%
780	DNA_REPLICATION(6)	DNA_REPLICATION(6)		81	0.282738	1.25326	0.0697674	0.28493	1	1760	tags=19%, list=13%, signal=21%
781	MALE_COURTSHIP_BEHAVIOR_VEINED_WING_GENERATED_SONG_PRODUCTION(7)	MALE_COURTSHIP_BEHAVIOR_VEINED_WING_GENERATED_SONG_PRODUCTION(7)		22	0.389326	1.2532	0.188034	0.284681	1	3978	tags=45%, list=29%, signal=64%
782	CELLULAR_RESPONSE_TO_NITROGEN_COMPOUND(5)	CELLULAR_RESPONSE_TO_NITROGEN_COMPOUND(5)		68	0.298001	1.25256	0.12	0.285248	1	2937	tags=38%, list=22%, signal=48%
783	CALCIUM_ION_BINDING(6)	CALCIUM_ION_BINDING(6)		186	0.247366	1.25251	0.0315789	0.284966	1	2688	tags=29%, list=20%, signal=36%
784	DNA_TEMPLATED_TRANSCRIPTION_INITIATION(7)	DNA_TEMPLATED_TRANSCRIPTION_INITIATION(7)		76	0.289698	1.25177	0.116438	0.285665	1	3431	tags=34%, list=25%, signal=45%
785	3_5_DNA_HELICASE_ACTIVITY(10)	3_5_DNA_HELICASE_ACTIVITY(10)		16	0.422604	1.25061	0.194667	0.28702	1	1753	tags=25%, list=13%, signal=29%
786	CHROMOSOME_SEGREGATION(4)	CHROMOSOME_SEGREGATION(4)		168	0.252646	1.25029	0.0434783	0.287117	1	2741	tags=26%, list=20%, signal=32%
787	LIPID_HOMEOSTASIS(6)	LIPID_HOMEOSTASIS(6)		29	0.360934	1.24994	0.157459	0.287276	1	1605	tags=28%, list=12%, signal=31%
788	RESPONSE_TO_NUTRIENT_LEVELS(5)	RESPONSE_TO_NUTRIENT_LEVELS(5)		165	0.254285	1.24954	0.0473684	0.287538	1	2127	tags=22%, list=16%, signal=26%
789	DEFENSE_RESPONSE_TO_OTHER_ORGANISM(4)	DEFENSE_RESPONSE_TO_OTHER_ORGANISM(4)		210	0.244871	1.24905	0.0259067	0.287977	1	2151	tags=23%, list=16%, signal=27%
790	CELLULAR_RESPONSE_TO_KETONE(6)&CELLULAR_RESPONSE_TO_STEROL(7)&CELLULAR_RESPONSE_TO_ECDYSONE(7)	CELLULAR_RESPONSE_TO_KETONE(6)&CELLULAR_RESPONSE_TO_STEROL(7)&CELLULAR_RESPONSE_TO_ECDYSONE(7)		17	0.406837	1.24776	0.180282	0.289542	1	2877	tags=41%, list=21%, signal=52%
791	NEGATIVE_REGULATION_OF_WNT_SIGNALING_PATHWAY(5)	NEGATIVE_REGULATION_OF_WNT_SIGNALING_PATHWAY(5)		31	0.347956	1.24733	0.153631	0.289841	1	3776	tags=48%, list=28%, signal=67%
792	CYSTEINE_TYPE_PEPTIDASE_ACTIVITY(6)	CYSTEINE_TYPE_PEPTIDASE_ACTIVITY(6)		59	0.297113	1.24706	0.118705	0.289893	1	2113	tags=25%, list=15%, signal=30%
793	ASYMMETRIC_CELL_DIVISION(5)	ASYMMETRIC_CELL_DIVISION(5)		44	0.318677	1.24667	0.123919	0.290102	1	2862	tags=30%, list=21%, signal=37%
794	REGULATION_OF_RNA_SPLICING(6)	REGULATION_OF_RNA_SPLICING(6)		62	0.304651	1.24608	0.127796	0.29062	1	4145	tags=52%, list=30%, signal=74%
795	CELLULAR_RESPONSE_TO_ENDOGENOUS_STIMULUS(4)	CELLULAR_RESPONSE_TO_ENDOGENOUS_STIMULUS(4)		130	0.261393	1.24606	0.0893617	0.290277	1	2830	tags=32%, list=21%, signal=40%
796	POSITIVE_REGULATION_OF_MULTI_ORGANISM_PROCESS(3)	POSITIVE_REGULATION_OF_MULTI_ORGANISM_PROCESS(3)		38	0.334316	1.24581	0.144654	0.290271	1	1956	tags=26%, list=14%, signal=31%
797	POSITIVE_REGULATION_OF_CELLULAR_METABOLIC_PROCESS(4)	POSITIVE_REGULATION_OF_CELLULAR_METABOLIC_PROCESS(4)		474	0.22519	1.24518	0.0222222	0.290868	1	3035	tags=28%, list=22%, signal=35%
798	LYSOSOMAL_TRANSPORT(6)	LYSOSOMAL_TRANSPORT(6)		18	0.409352	1.24486	0.178841	0.290945	1	2110	tags=44%, list=15%, signal=53%
799	EUCHROMATIN(4)	EUCHROMATIN(4)		20	0.391887	1.24464	0.16188	0.290915	1	4012	tags=55%, list=29%, signal=78%
800	EPITHELIAL_STRUCTURE_MAINTENANCE(6)	EPITHELIAL_STRUCTURE_MAINTENANCE(6)		15	0.427806	1.24404	0.208333	0.291454	1	1717	tags=40%, list=13%, signal=46%
801	NEGATIVE_REGULATION_OF_CYTOSKELETON_ORGANIZATION(5)	NEGATIVE_REGULATION_OF_CYTOSKELETON_ORGANIZATION(5)		33	0.341424	1.24318	0.13783	0.292413	1	3760	tags=48%, list=28%, signal=67%
802	OLIGOSACCHARIDE_METABOLIC_PROCESS(5)	OLIGOSACCHARIDE_METABOLIC_PROCESS(5)		32	0.349302	1.24287	0.171429	0.292503	1	1222	tags=22%, list=9%, signal=24%
803	ESTABLISHMENT_OF_RNA_LOCALIZATION(4)	ESTABLISHMENT_OF_RNA_LOCALIZATION(4)		64	0.297373	1.24273	0.107143	0.292337	1	2369	tags=25%, list=17%, signal=30%
804	ORGANIC_SUBSTANCE_TRANSPORT(5)	ORGANIC_SUBSTANCE_TRANSPORT(5)		499	0.22189	1.24226	0.0117647	0.29261	1	2881	tags=27%, list=21%, signal=33%
805	GLIOGENESIS(7)	GLIOGENESIS(7)		78	0.286309	1.2417	0.100977	0.293142	1	4861	tags=47%, list=36%, signal=73%
806	INTRINSIC_COMPONENT_OF_PLASMA_MEMBRANE(4)	INTRINSIC_COMPONENT_OF_PLASMA_MEMBRANE(4)		250	0.239994	1.24049	0.0419162	0.294533	1	2927	tags=30%, list=21%, signal=37%
807	REGULATION_OF_TRANSMEMBRANE_RECEPTOR_PROTEIN_SERINE_THREONINE_KINASE_SIGNALING_PATHWAY(5)	REGULATION_OF_TRANSMEMBRANE_RECEPTOR_PROTEIN_SERINE_THREONINE_KINASE_SIGNALING_PATHWAY(5)		37	0.330862	1.23966	0.146789	0.295392	1	2153	tags=32%, list=16%, signal=38%
808	NUCLEOBASE_CONTAINING_COMPOUND_CATABOLIC_PROCESS(5)	NUCLEOBASE_CONTAINING_COMPOUND_CATABOLIC_PROCESS(5)		77	0.284818	1.23963	0.0906149	0.295061	1	1916	tags=22%, list=14%, signal=26%
809	ORGANELLE_FISSION(4)	ORGANELLE_FISSION(4)		353	0.226697	1.23871	0.0307692	0.296069	1	2801	tags=25%, list=21%, signal=31%
810	RESPONSE_TO_WOUNDING(4)	RESPONSE_TO_WOUNDING(4)		92	0.274248	1.23825	0.0942029	0.296379	1	3977	tags=40%, list=29%, signal=56%
811	POSITIVE_REGULATION_OF_NITROGEN_COMPOUND_METABOLIC_PROCESS(4)	POSITIVE_REGULATION_OF_NITROGEN_COMPOUND_METABOLIC_PROCESS(4)		310	0.229935	1.23638	0.0387097	0.298954	1	3812	tags=36%, list=28%, signal=49%
812	PHOSPHORUS_OXYGEN_LYASE_ACTIVITY(4)	PHOSPHORUS_OXYGEN_LYASE_ACTIVITY(4)		25	0.358208	1.23524	0.159574	0.30034	1	4356	tags=68%, list=32%, signal=100%
813	POSITIVE_REGULATION_OF_SECRETION(4)	POSITIVE_REGULATION_OF_SECRETION(4)		23	0.374794	1.23496	0.182292	0.30037	1	3976	tags=61%, list=29%, signal=86%
814	REGULATION_OF_FILOPODIUM_ASSEMBLY(5)	REGULATION_OF_FILOPODIUM_ASSEMBLY(5)		24	0.365841	1.23414	0.183246	0.301241	1	3558	tags=42%, list=26%, signal=56%
815	DNA_POLYMERASE_ACTIVITY(6)&DNA_DIRECTED_DNA_POLYMERASE_ACTIVITY(7)	DNA_POLYMERASE_ACTIVITY(6)&DNA_DIRECTED_DNA_POLYMERASE_ACTIVITY(7)		17	0.399383	1.23344	0.210938	0.302039	1	2812	tags=41%, list=21%, signal=52%
816	MATERNAL_DETERMINATION_OF_ANTERIOR_POSTERIOR_AXIS_EMBRYO(8)	MATERNAL_DETERMINATION_OF_ANTERIOR_POSTERIOR_AXIS_EMBRYO(8)		85	0.275872	1.23337	0.120879	0.301779	1	4525	tags=51%, list=33%, signal=75%
817	EMBRYONIC_MORPHOGENESIS(4)	EMBRYONIC_MORPHOGENESIS(4)		217	0.239008	1.23275	0.0717949	0.302372	1	3415	tags=34%, list=25%, signal=44%
818	NITROGEN_COMPOUND_TRANSPORT(5)	NITROGEN_COMPOUND_TRANSPORT(5)		143	0.256197	1.2325	0.0717703	0.302328	1	2587	tags=25%, list=19%, signal=31%
819	SMOOTHENED_SIGNALING_PATHWAY(6)	SMOOTHENED_SIGNALING_PATHWAY(6)		48	0.314294	1.23184	0.109635	0.302938	1	2693	tags=31%, list=20%, signal=39%
820	RECEPTOR_ACTIVITY(3)	RECEPTOR_ACTIVITY(3)		396	0.224627	1.2318	0.0172414	0.302636	1	2962	tags=29%, list=22%, signal=36%
821	REGULATION_OF_CIRCADIAN_SLEEP_WAKE_CYCLE(4)	REGULATION_OF_CIRCADIAN_SLEEP_WAKE_CYCLE(4)		27	0.361285	1.23125	0.189504	0.303079	1	3482	tags=37%, list=26%, signal=50%
822	POSITIVE_REGULATION_OF_PROTEIN_MODIFICATION_PROCESS(6)	POSITIVE_REGULATION_OF_PROTEIN_MODIFICATION_PROCESS(6)		57	0.296178	1.23065	0.110769	0.303632	1	2487	tags=33%, list=18%, signal=41%
823	CARBOHYDRATE_METABOLIC_PROCESS(4)	CARBOHYDRATE_METABOLIC_PROCESS(4)		254	0.234708	1.23054	0.0430108	0.303429	1	1382	tags=18%, list=10%, signal=19%
824	REGULATION_OF_CHROMOSOME_ORGANIZATION(5)	REGULATION_OF_CHROMOSOME_ORGANIZATION(5)		97	0.270699	1.23001	0.114286	0.30388	1	4012	tags=46%, list=29%, signal=65%
825	CALCIUM_ION_TRANSMEMBRANE_TRANSPORTER_ACTIVITY(9)	CALCIUM_ION_TRANSMEMBRANE_TRANSPORTER_ACTIVITY(9)		37	0.329726	1.22946	0.153374	0.304294	1	4347	tags=49%, list=32%, signal=71%
826	ESTABLISHMENT_OF_SPINDLE_ORIENTATION(5)	ESTABLISHMENT_OF_SPINDLE_ORIENTATION(5)		16	0.406742	1.22936	0.187335	0.304062	1	3085	tags=38%, list=23%, signal=48%
827	REGULATION_OF_MRNA_SPLICING_VIA_SPLICEOSOME(7)	REGULATION_OF_MRNA_SPLICING_VIA_SPLICEOSOME(7)		58	0.295886	1.22926	0.101307	0.303866	1	4145	tags=52%, list=30%, signal=74%
828	POLE_PLASM_RNA_LOCALIZATION(5)	POLE_PLASM_RNA_LOCALIZATION(5)		55	0.301345	1.22858	0.140625	0.304592	1	4525	tags=55%, list=33%, signal=81%
829	NUCLEAR_CHROMOSOME(5)	NUCLEAR_CHROMOSOME(5)		126	0.258616	1.22856	0.0833333	0.304252	1	2996	tags=28%, list=22%, signal=35%
830	PATTERN_SPECIFICATION_PROCESS(4)	PATTERN_SPECIFICATION_PROCESS(4)		485	0.218933	1.22824	0.0121951	0.304392	1	3767	tags=35%, list=28%, signal=47%
831	ORGANISM_EMERGENCE_FROM_PROTECTIVE_STRUCTURE(4)	ORGANISM_EMERGENCE_FROM_PROTECTIVE_STRUCTURE(4)		22	0.379888	1.22823	0.195373	0.304042	1	1898	tags=27%, list=14%, signal=32%
832	HETEROCHROMATIN(4)	HETEROCHROMATIN(4)		33	0.340137	1.22655	0.169399	0.306218	1	4753	tags=61%, list=35%, signal=93%
833	RESPONSE_TO_OTHER_ORGANISM(3)&RESPONSE_TO_EXTERNAL_BIOTIC_STIMULUS(4)	RESPONSE_TO_OTHER_ORGANISM(3)&RESPONSE_TO_EXTERNAL_BIOTIC_STIMULUS(4)		276	0.232827	1.22437	0.0342466	0.309225	1	2193	tags=22%, list=16%, signal=26%
834	TRANSMEMBRANE_RECEPTOR_PROTEIN_TYROSINE_KINASE_ACTIVITY(7)	TRANSMEMBRANE_RECEPTOR_PROTEIN_TYROSINE_KINASE_ACTIVITY(7)		20	0.389424	1.22331	0.221932	0.310405	1	2347	tags=40%, list=17%, signal=48%
835	CALCIUM_ION_TRANSMEMBRANE_TRANSPORT(6)	CALCIUM_ION_TRANSMEMBRANE_TRANSPORT(6)		17	0.403248	1.22258	0.20155	0.311142	1	4228	tags=65%, list=31%, signal=94%
836	RESPONSE_TO_RADIATION(4)	RESPONSE_TO_RADIATION(4)		156	0.248785	1.22222	0.0801887	0.311291	1	2589	tags=26%, list=19%, signal=32%
837	METHYLTRANSFERASE_COMPLEX(4)	METHYLTRANSFERASE_COMPLEX(4)		27	0.353498	1.22214	0.189974	0.311026	1	3108	tags=33%, list=23%, signal=43%
838	CIRCADIAN_BEHAVIOR(4)	CIRCADIAN_BEHAVIOR(4)		81	0.274269	1.22212	0.0902256	0.310687	1	3739	tags=37%, list=27%, signal=51%
839	POSITIVE_REGULATION_OF_INTRACELLULAR_PROTEIN_TRANSPORT(4)	POSITIVE_REGULATION_OF_INTRACELLULAR_PROTEIN_TRANSPORT(4)		26	0.356051	1.22189	0.189802	0.310728	1	1867	tags=27%, list=14%, signal=31%
840	GOLGI_ORGANIZATION(4)	GOLGI_ORGANIZATION(4)		60	0.294164	1.22169	0.140187	0.31071	1	3289	tags=40%, list=24%, signal=52%
841	SARCOMERE(4)	SARCOMERE(4)		44	0.318336	1.22034	0.176292	0.312523	1	3212	tags=34%, list=24%, signal=44%
842	DEFENSE_RESPONSE_TO_BACTERIUM(5)	DEFENSE_RESPONSE_TO_BACTERIUM(5)		164	0.245959	1.21898	0.0852018	0.31424	1	1523	tags=20%, list=11%, signal=22%
843	REGULATION_OF_FEEDING_BEHAVIOR(4)	REGULATION_OF_FEEDING_BEHAVIOR(4)		15	0.401259	1.21897	0.210784	0.313875	1	2883	tags=33%, list=21%, signal=42%
844	MYOFIBRIL(6)	MYOFIBRIL(6)		47	0.312523	1.2184	0.184375	0.314444	1	3212	tags=34%, list=24%, signal=44%
845	VOLTAGE_GATED_ION_CHANNEL_ACTIVITY(7)&VOLTAGE_GATED_CHANNEL_ACTIVITY(7)	VOLTAGE_GATED_ION_CHANNEL_ACTIVITY(7)&VOLTAGE_GATED_CHANNEL_ACTIVITY(7)		40	0.321523	1.21695	0.197183	0.316307	1	3896	tags=45%, list=29%, signal=63%
846	RNA_POLYMERASE_II_TRANSCRIPTION_FACTOR_COMPLEX(6)	RNA_POLYMERASE_II_TRANSCRIPTION_FACTOR_COMPLEX(6)		55	0.298812	1.2161	0.142405	0.317305	1	3213	tags=33%, list=24%, signal=43%
847	AMINOGLYCAN_METABOLIC_PROCESS(5)	AMINOGLYCAN_METABOLIC_PROCESS(5)		118	0.257056	1.21583	0.095941	0.31742	1	860	tags=14%, list=6%, signal=14%
848	REGULATION_OF_IMMUNE_SYSTEM_PROCESS(3)	REGULATION_OF_IMMUNE_SYSTEM_PROCESS(3)		170	0.242735	1.21524	0.0746269	0.317986	1	1980	tags=20%, list=15%, signal=23%
849	RESPONSE_TO_STEROID_HORMONE(5)&STEROID_HORMONE_MEDIATED_SIGNALING_PATHWAY(6)&CELLULAR_RESPONSE_TO_STEROID_HORMONE_STIMULUS(6)	RESPONSE_TO_STEROID_HORMONE(5)&STEROID_HORMONE_MEDIATED_SIGNALING_PATHWAY(6)&CELLULAR_RESPONSE_TO_STEROID_HORMONE_STIMULUS(6)		16	0.405656	1.21504	0.200535	0.317912	1	2811	tags=44%, list=21%, signal=55%
850	TOR_SIGNALING(6)	TOR_SIGNALING(6)		28	0.350224	1.21496	0.196766	0.317685	1	3117	tags=46%, list=23%, signal=60%
851	PROTEIN_OLIGOMERIZATION(6)	PROTEIN_OLIGOMERIZATION(6)		29	0.345072	1.21488	0.186335	0.317455	1	3735	tags=41%, list=27%, signal=57%
852	METALLOENDOPEPTIDASE_ACTIVITY(7)	METALLOENDOPEPTIDASE_ACTIVITY(7)		64	0.289101	1.2142	0.145215	0.31815	1	3402	tags=38%, list=25%, signal=50%
853	DEFENSE_RESPONSE(4)	DEFENSE_RESPONSE(4)		317	0.225628	1.21386	0.0294118	0.318332	1	1523	tags=17%, list=11%, signal=19%
854	SYNAPTIC_VESICLE_RECYCLING(5)	SYNAPTIC_VESICLE_RECYCLING(5)		54	0.299623	1.21354	0.153595	0.318429	1	2989	tags=37%, list=22%, signal=47%
855	TRANSFERASE_ACTIVITY_TRANSFERRING_PHOSPHORUS_CONTAINING_GROUPS(4)	TRANSFERASE_ACTIVITY_TRANSFERRING_PHOSPHORUS_CONTAINING_GROUPS(4)		476	0.219035	1.21283	0	0.319193	1	2670	tags=26%, list=20%, signal=31%
856	GERMARIUM_DERIVED_EGG_CHAMBER_FORMATION(4)	GERMARIUM_DERIVED_EGG_CHAMBER_FORMATION(4)		107	0.262731	1.21183	0.0992366	0.320371	1	3359	tags=34%, list=25%, signal=44%
857	VENTRAL_FURROW_FORMATION(4)	VENTRAL_FURROW_FORMATION(4)		16	0.399023	1.21021	0.206522	0.322707	1	3558	tags=50%, list=26%, signal=68%
858	PROTEIN_KINASE_BINDING(6)	PROTEIN_KINASE_BINDING(6)		39	0.321526	1.2099	0.16474	0.322854	1	4058	tags=59%, list=30%, signal=84%
859	REGULATION_OF_CYCLASE_ACTIVITY(5)&REGULATION_OF_CYCLIC_NUCLEOTIDE_METABOLIC_PROCESS(7)&REGULATION_OF_CYCLIC_NUCLEOTIDE_BIOSYNTHETIC_PROCESS(7)	REGULATION_OF_CYCLASE_ACTIVITY(5)&REGULATION_OF_CYCLIC_NUCLEOTIDE_METABOLIC_PROCESS(7)&REGULATION_OF_CYCLIC_NUCLEOTIDE_BIOSYNTHETIC_PROCESS(7)		15	0.408057	1.20983	0.241294	0.322581	1	2888	tags=33%, list=21%, signal=42%
860	POSITIVE_REGULATION_OF_BEHAVIOR(3)	POSITIVE_REGULATION_OF_BEHAVIOR(3)		18	0.388095	1.20953	0.213115	0.322733	1	585	tags=17%, list=4%, signal=17%
861	MYOTUBE_DIFFERENTIATION(7)	MYOTUBE_DIFFERENTIATION(7)		48	0.299386	1.2087	0.17378	0.323704	1	1540	tags=19%, list=11%, signal=21%
862	POSITIVE_REGULATION_OF_TRANSCRIPTION_DNA_TEMPLATED(6)&POSITIVE_REGULATION_OF_RNA_BIOSYNTHETIC_PROCESS(6)&POSITIVE_REGULATION_OF_NUCLEIC_ACID_TEMPLATED_TRANSCRIPTION(7)	POSITIVE_REGULATION_OF_TRANSCRIPTION_DNA_TEMPLATED(6)&POSITIVE_REGULATION_OF_RNA_BIOSYNTHETIC_PROCESS(6)&POSITIVE_REGULATION_OF_NUCLEIC_ACID_TEMPLATED_TRANSCRIPTION(7)		264	0.227474	1.20825	0.0545455	0.324084	1	3898	tags=37%, list=29%, signal=50%
863	SYNCYTIUM_FORMATION(4)&SYNCYTIUM_FORMATION_BY_PLASMA_MEMBRANE_FUSION(5)&MYOBLAST_FUSION(6)	SYNCYTIUM_FORMATION(4)&SYNCYTIUM_FORMATION_BY_PLASMA_MEMBRANE_FUSION(5)&MYOBLAST_FUSION(6)		45	0.316341	1.2078	0.196774	0.32441	1	1540	tags=20%, list=11%, signal=22%
864	CONTRACTILE_FIBER(5)	CONTRACTILE_FIBER(5)		49	0.305539	1.20742	0.158824	0.324683	1	3212	tags=33%, list=24%, signal=43%
865	G2_M_TRANSITION_OF_MITOTIC_CELL_CYCLE(7)	G2_M_TRANSITION_OF_MITOTIC_CELL_CYCLE(7)		22	0.355145	1.20683	0.206044	0.325285	1	2557	tags=36%, list=19%, signal=45%
866	POSITIVE_REGULATION_OF_JAK_STAT_CASCADE(6)	POSITIVE_REGULATION_OF_JAK_STAT_CASCADE(6)		21	0.37399	1.2061	0.215743	0.326105	1	2956	tags=43%, list=22%, signal=55%
867	REGULATION_OF_MITOTIC_CELL_CYCLE(5)	REGULATION_OF_MITOTIC_CELL_CYCLE(5)		206	0.238151	1.20423	0.0780488	0.328554	1	2679	tags=25%, list=20%, signal=30%
868	ESCRT_COMPLEX(4)	ESCRT_COMPLEX(4)		15	0.412519	1.20369	0.209524	0.329098	1	451	tags=13%, list=3%, signal=14%
869	POSITIVE_REGULATION_OF_MACROMOLECULE_METABOLIC_PROCESS(4)	POSITIVE_REGULATION_OF_MACROMOLECULE_METABOLIC_PROCESS(4)		408	0.220876	1.20331	0.059322	0.32931	1	3934	tags=38%, list=29%, signal=51%
870	STEM_CELL_MAINTENANCE(4)	STEM_CELL_MAINTENANCE(4)		77	0.274241	1.20318	0.151852	0.329112	1	3181	tags=34%, list=23%, signal=44%
871	ANTENNAL_DEVELOPMENT(6)	ANTENNAL_DEVELOPMENT(6)		23	0.364805	1.20308	0.199446	0.328922	1	1326	tags=17%, list=10%, signal=19%
872	POSITIVE_REGULATION_OF_MACROMOLECULE_BIOSYNTHETIC_PROCESS(5)	POSITIVE_REGULATION_OF_MACROMOLECULE_BIOSYNTHETIC_PROCESS(5)		283	0.226364	1.20287	0.0292398	0.328815	1	3898	tags=37%, list=29%, signal=50%
873	REGULATION_OF_LYASE_ACTIVITY(5)	REGULATION_OF_LYASE_ACTIVITY(5)		16	0.394592	1.20136	0.218509	0.330944	1	2888	tags=31%, list=21%, signal=40%
874	CELL_CELL_SIGNALING(4)	CELL_CELL_SIGNALING(4)		472	0.21681	1.20064	0.0642202	0.331789	1	3097	tags=28%, list=23%, signal=35%
875	POSITIVE_REGULATION_OF_PHOSPHORUS_METABOLIC_PROCESS(5)&POSITIVE_REGULATION_OF_PHOSPHATE_METABOLIC_PROCESS(6)	POSITIVE_REGULATION_OF_PHOSPHORUS_METABOLIC_PROCESS(5)&POSITIVE_REGULATION_OF_PHOSPHATE_METABOLIC_PROCESS(6)		93	0.262533	1.2006	0.124498	0.331473	1	2487	tags=30%, list=18%, signal=37%
876	GERM_LINE_STEM_CELL_MAINTENANCE(5)	GERM_LINE_STEM_CELL_MAINTENANCE(5)		60	0.290172	1.19798	0.163077	0.335455	1	3181	tags=37%, list=23%, signal=48%
877	EXORIBONUCLEASE_ACTIVITY(7)&EXORIBONUCLEASE_ACTIVITY_PRODUCING_5_PHOSPHOMONOESTERS(8)	EXORIBONUCLEASE_ACTIVITY(7)&EXORIBONUCLEASE_ACTIVITY_PRODUCING_5_PHOSPHOMONOESTERS(8)		16	0.398243	1.19789	0.225131	0.335197	1	378	tags=13%, list=3%, signal=13%
878	UDP_GLYCOSYLTRANSFERASE_ACTIVITY(5)	UDP_GLYCOSYLTRANSFERASE_ACTIVITY(5)		91	0.264979	1.1975	0.13806	0.335444	1	3224	tags=32%, list=24%, signal=41%
879	ESTABLISHMENT_OR_MAINTENANCE_OF_MONOPOLAR_CELL_POLARITY(5)&ESTABLISHMENT_OF_MONOPOLAR_CELL_POLARITY(6)	ESTABLISHMENT_OR_MAINTENANCE_OF_MONOPOLAR_CELL_POLARITY(5)&ESTABLISHMENT_OF_MONOPOLAR_CELL_POLARITY(6)		16	0.401356	1.19682	0.209974	0.336251	1	1985	tags=31%, list=15%, signal=37%
880	NEGATIVE_REGULATION_OF_GENE_EXPRESSION_EPIGENETIC(6)	NEGATIVE_REGULATION_OF_GENE_EXPRESSION_EPIGENETIC(6)		83	0.267888	1.19564	0.148148	0.337756	1	3958	tags=45%, list=29%, signal=62%
881	POLE_PLASM_MRNA_LOCALIZATION(5)	POLE_PLASM_MRNA_LOCALIZATION(5)		54	0.297905	1.19475	0.178218	0.338787	1	4525	tags=54%, list=33%, signal=80%
882	NEGATIVE_REGULATION_OF_MICROTUBULE_DEPOLYMERIZATION(6)	NEGATIVE_REGULATION_OF_MICROTUBULE_DEPOLYMERIZATION(6)		20	0.381231	1.19452	0.222826	0.338802	1	2801	tags=45%, list=21%, signal=57%
883	HOMEOSTATIC_PROCESS(4)	HOMEOSTATIC_PROCESS(4)		265	0.224212	1.19385	0.0193548	0.339503	1	2606	tags=26%, list=19%, signal=32%
884	NEGATIVE_REGULATION_OF_MICROTUBULE_POLYMERIZATION_OR_DEPOLYMERIZATION(6)	NEGATIVE_REGULATION_OF_MICROTUBULE_POLYMERIZATION_OR_DEPOLYMERIZATION(6)		20	0.381231	1.19365	0.225464	0.339456	1	2801	tags=45%, list=21%, signal=57%
885	PROTEIN_IMPORT(4)	PROTEIN_IMPORT(4)		75	0.27789	1.19353	0.15411	0.339244	1	2050	tags=21%, list=15%, signal=25%
886	CELL_CELL_SIGNALING_INVOLVED_IN_CELL_FATE_COMMITMENT(5)	CELL_CELL_SIGNALING_INVOLVED_IN_CELL_FATE_COMMITMENT(5)		189	0.24009	1.19338	0.0857143	0.339071	1	2262	tags=23%, list=17%, signal=28%
887	LIPID_BINDING(3)	LIPID_BINDING(3)		157	0.241833	1.19305	0.112069	0.33924	1	3379	tags=38%, list=25%, signal=50%
888	POSITIVE_REGULATION_OF_BIOSYNTHETIC_PROCESS(4)&POSITIVE_REGULATION_OF_CELLULAR_BIOSYNTHETIC_PROCESS(5)	POSITIVE_REGULATION_OF_BIOSYNTHETIC_PROCESS(4)&POSITIVE_REGULATION_OF_CELLULAR_BIOSYNTHETIC_PROCESS(5)		321	0.222111	1.19209	0.0384615	0.340546	1	3812	tags=36%, list=28%, signal=48%
889	SALIVARY_GLAND_CELL_AUTOPHAGIC_CELL_DEATH(6)&AUTOPHAGIC_CELL_DEATH(6)	SALIVARY_GLAND_CELL_AUTOPHAGIC_CELL_DEATH(6)&AUTOPHAGIC_CELL_DEATH(6)		74	0.272961	1.19104	0.177936	0.342096	1	3651	tags=36%, list=27%, signal=50%
890	LATERAL_INHIBITION(6)	LATERAL_INHIBITION(6)		186	0.24003	1.19099	0.0721154	0.341795	1	2262	tags=23%, list=17%, signal=27%
891	CELL_PROJECTION(3)	CELL_PROJECTION(3)		301	0.223383	1.19054	0.0512821	0.342197	1	3050	tags=31%, list=22%, signal=39%
892	STRIATED_MUSCLE_CELL_DIFFERENTIATION(6)	STRIATED_MUSCLE_CELL_DIFFERENTIATION(6)		94	0.263633	1.19029	0.159259	0.342245	1	3115	tags=31%, list=23%, signal=40%
893	SYNAPSE_PART(2)	SYNAPSE_PART(2)		140	0.246693	1.18983	0.127193	0.342631	1	4332	tags=42%, list=32%, signal=61%
894	POSITIVE_REGULATION_OF_NUCLEOBASE_CONTAINING_COMPOUND_METABOLIC_PROCESS(5)	POSITIVE_REGULATION_OF_NUCLEOBASE_CONTAINING_COMPOUND_METABOLIC_PROCESS(5)		287	0.225824	1.18976	0.0645161	0.342375	1	3898	tags=37%, list=29%, signal=50%
895	REGULATION_OF_MRNA_PROCESSING(6)	REGULATION_OF_MRNA_PROCESSING(6)		66	0.286304	1.18879	0.146104	0.343655	1	4320	tags=53%, list=32%, signal=77%
896	GLUCOSE_METABOLIC_PROCESS(7)	GLUCOSE_METABOLIC_PROCESS(7)		20	0.373551	1.18839	0.249322	0.343911	1	1382	tags=30%, list=10%, signal=33%
897	CONTRACTILE_FIBER_PART(3)	CONTRACTILE_FIBER_PART(3)		48	0.305911	1.1881	0.16242	0.344048	1	3212	tags=33%, list=24%, signal=43%
898	STEROL_METABOLIC_PROCESS(6)	STEROL_METABOLIC_PROCESS(6)		18	0.377012	1.18717	0.238482	0.345321	1	3597	tags=56%, list=26%, signal=75%
899	REGULATION_OF_PROTEIN_LOCALIZATION(4)	REGULATION_OF_PROTEIN_LOCALIZATION(4)		83	0.267755	1.18702	0.158451	0.345203	1	1990	tags=22%, list=15%, signal=25%
900	RESPONSE_TO_INSECTICIDE(5)	RESPONSE_TO_INSECTICIDE(5)		22	0.367807	1.18674	0.209845	0.345322	1	2179	tags=27%, list=16%, signal=32%
901	STEM_CELL_DIVISION(5)	STEM_CELL_DIVISION(5)		77	0.276454	1.18325	0.162162	0.351004	1	1980	tags=21%, list=15%, signal=24%
902	MUSCLE_STRUCTURE_DEVELOPMENT(4)	MUSCLE_STRUCTURE_DEVELOPMENT(4)		227	0.232528	1.1832	0.0681818	0.350678	1	2746	tags=26%, list=20%, signal=32%
903	TRACHEA_DEVELOPMENT(4)	TRACHEA_DEVELOPMENT(4)		26	0.345998	1.18289	0.23219	0.350863	1	3753	tags=54%, list=28%, signal=74%
904	OOCYTE_DEVELOPMENT(5)	OOCYTE_DEVELOPMENT(5)		136	0.245365	1.18096	0.128	0.353907	1	3080	tags=28%, list=23%, signal=36%
905	AMINO_SUGAR_METABOLIC_PROCESS(5)	AMINO_SUGAR_METABOLIC_PROCESS(5)		105	0.254975	1.18092	0.15415	0.353587	1	2056	tags=22%, list=15%, signal=26%
906	CHAETA_DEVELOPMENT(5)	CHAETA_DEVELOPMENT(5)		93	0.265777	1.1808	0.156716	0.353392	1	4079	tags=45%, list=30%, signal=64%
907	RESPONSE_TO_UV(6)	RESPONSE_TO_UV(6)		25	0.344204	1.18022	0.234463	0.354105	1	2465	tags=40%, list=18%, signal=49%
908	ASYMMETRIC_STEM_CELL_DIVISION(6)	ASYMMETRIC_STEM_CELL_DIVISION(6)		53	0.287793	1.1802	0.171254	0.353764	1	3145	tags=32%, list=23%, signal=42%
909	CIRCADIAN_SLEEP_WAKE_CYCLE_PROCESS(5)	CIRCADIAN_SLEEP_WAKE_CYCLE_PROCESS(5)		27	0.341388	1.18014	0.244776	0.353469	1	2927	tags=30%, list=21%, signal=38%
910	POSITIVE_REGULATION_OF_GENE_EXPRESSION(5)	POSITIVE_REGULATION_OF_GENE_EXPRESSION(5)		301	0.22493	1.17974	0.0604027	0.353818	1	3898	tags=37%, list=29%, signal=50%
911	DNA_TEMPLATED_TRANSCRIPTION_ELONGATION(7)	DNA_TEMPLATED_TRANSCRIPTION_ELONGATION(7)		23	0.356433	1.17874	0.227273	0.35524	1	3739	tags=48%, list=27%, signal=66%
912	SINGLE_ORGANISM_BEHAVIOR(3)	SINGLE_ORGANISM_BEHAVIOR(3)		394	0.213813	1.17828	0.0406504	0.355674	1	3898	tags=37%, list=29%, signal=50%
913	REGULATION_OF_IMMUNE_EFFECTOR_PROCESS(4)	REGULATION_OF_IMMUNE_EFFECTOR_PROCESS(4)		50	0.29649	1.17771	0.204403	0.356296	1	1521	tags=22%, list=11%, signal=25%
914	NEGATIVE_REGULATION_OF_RNA_METABOLIC_PROCESS(5)	NEGATIVE_REGULATION_OF_RNA_METABOLIC_PROCESS(5)		292	0.219255	1.17729	0.0915033	0.356646	1	4539	tags=47%, list=33%, signal=69%
915	MUSCLE_SYSTEM_PROCESS(5)	MUSCLE_SYSTEM_PROCESS(5)		32	0.32739	1.17688	0.212903	0.35697	1	3381	tags=38%, list=25%, signal=50%
916	REGULATION_OF_NUCLEOCYTOPLASMIC_TRANSPORT(7)	REGULATION_OF_NUCLEOCYTOPLASMIC_TRANSPORT(7)		37	0.317653	1.17578	0.20944	0.358478	1	1867	tags=22%, list=14%, signal=25%
917	NEGATIVE_REGULATION_OF_NOTCH_SIGNALING_PATHWAY(5)	NEGATIVE_REGULATION_OF_NOTCH_SIGNALING_PATHWAY(5)		42	0.307949	1.17572	0.232628	0.358181	1	3187	tags=33%, list=23%, signal=43%
918	MICROTUBULE_POLYMERIZATION_OR_DEPOLYMERIZATION(6)	MICROTUBULE_POLYMERIZATION_OR_DEPOLYMERIZATION(6)		44	0.296362	1.17559	0.186916	0.358047	1	2801	tags=36%, list=21%, signal=46%
919	PROTEIN_MODIFICATION_BY_SMALL_PROTEIN_CONJUGATION_OR_REMOVAL(7)	PROTEIN_MODIFICATION_BY_SMALL_PROTEIN_CONJUGATION_OR_REMOVAL(7)		205	0.2324	1.17553	0.106599	0.357774	1	2481	tags=27%, list=18%, signal=32%
920	POSITIVE_REGULATION_OF_RNA_METABOLIC_PROCESS(5)	POSITIVE_REGULATION_OF_RNA_METABOLIC_PROCESS(5)		270	0.226249	1.17428	0.08125	0.359567	1	3898	tags=37%, list=29%, signal=50%
921	RECYCLING_ENDOSOME(5)	RECYCLING_ENDOSOME(5)		24	0.358607	1.17425	0.23662	0.359229	1	1899	tags=29%, list=14%, signal=34%
922	POSITIVE_REGULATION_OF_CYTOPLASMIC_TRANSPORT(5)	POSITIVE_REGULATION_OF_CYTOPLASMIC_TRANSPORT(5)		28	0.335658	1.17299	0.214099	0.360935	1	1867	tags=25%, list=14%, signal=29%
923	INTRACELLULAR_MRNA_LOCALIZATION_INVOLVED_IN_PATTERN_SPECIFICATION_PROCESS(5)	INTRACELLULAR_MRNA_LOCALIZATION_INVOLVED_IN_PATTERN_SPECIFICATION_PROCESS(5)		61	0.280439	1.17195	0.173333	0.362415	1	4525	tags=52%, list=33%, signal=78%
924	TUBE_FORMATION(4)	TUBE_FORMATION(4)		23	0.352974	1.17156	0.226415	0.362685	1	2041	tags=30%, list=15%, signal=36%
925	RETINA_HOMEOSTASIS(6)	RETINA_HOMEOSTASIS(6)		17	0.388472	1.17117	0.263819	0.362955	1	2211	tags=41%, list=16%, signal=49%
926	MICROTUBULE(4)	MICROTUBULE(4)		60	0.282334	1.1703	0.186667	0.364117	1	2086	tags=27%, list=15%, signal=31%
927	RNA_TRANSPORT(5)&NUCLEIC_ACID_TRANSPORT(7)	RNA_TRANSPORT(5)&NUCLEIC_ACID_TRANSPORT(7)		63	0.276957	1.16957	0.191781	0.365079	1	2369	tags=24%, list=17%, signal=29%
928	NUCLEUS_ORGANIZATION(4)	NUCLEUS_ORGANIZATION(4)		57	0.284048	1.16883	0.179012	0.365942	1	3524	tags=42%, list=26%, signal=57%
929	POSITIVE_REGULATION_OF_CELLULAR_PROTEIN_LOCALIZATION(3)	POSITIVE_REGULATION_OF_CELLULAR_PROTEIN_LOCALIZATION(3)		27	0.340872	1.16796	0.225146	0.367247	1	1867	tags=26%, list=14%, signal=30%
930	EXTRACELLULAR_STRUCTURE_ORGANIZATION(4)	EXTRACELLULAR_STRUCTURE_ORGANIZATION(4)		48	0.294133	1.16753	0.181034	0.367642	1	3170	tags=44%, list=23%, signal=57%
931	RNA_METHYLATION(5)	RNA_METHYLATION(5)		17	0.390442	1.16746	0.25876	0.36736	1	2592	tags=35%, list=19%, signal=44%
932	MUSCLE_ORGAN_DEVELOPMENT(5)	MUSCLE_ORGAN_DEVELOPMENT(5)		134	0.240884	1.16742	0.143478	0.367038	1	2710	tags=27%, list=20%, signal=33%
933	POSITIVE_REGULATION_OF_MULTICELLULAR_ORGANISM_GROWTH(4)	POSITIVE_REGULATION_OF_MULTICELLULAR_ORGANISM_GROWTH(4)		23	0.353352	1.16619	0.252688	0.368905	1	1358	tags=26%, list=10%, signal=29%
934	CELL_ADHESION_MEDIATED_BY_INTEGRIN(4)	CELL_ADHESION_MEDIATED_BY_INTEGRIN(4)		20	0.373654	1.16569	0.236559	0.369442	1	843	tags=20%, list=6%, signal=21%
935	NUCLEAR_EXPORT(8)	NUCLEAR_EXPORT(8)		45	0.305685	1.16489	0.20915	0.370503	1	3139	tags=36%, list=23%, signal=46%
936	OOCYTE_ANTERIOR_POSTERIOR_AXIS_SPECIFICATION(5)	OOCYTE_ANTERIOR_POSTERIOR_AXIS_SPECIFICATION(5)		82	0.264779	1.16443	0.167857	0.370965	1	4525	tags=50%, list=33%, signal=74%
937	NEGATIVE_REGULATION_OF_PROTEIN_COMPLEX_DISASSEMBLY(4)&NEGATIVE_REGULATION_OF_PROTEIN_DEPOLYMERIZATION(5)	NEGATIVE_REGULATION_OF_PROTEIN_COMPLEX_DISASSEMBLY(4)&NEGATIVE_REGULATION_OF_PROTEIN_DEPOLYMERIZATION(5)		24	0.352475	1.16358	0.218667	0.372019	1	2801	tags=38%, list=21%, signal=47%
938	ENDOSOME(4)	ENDOSOME(4)		129	0.244363	1.16353	0.138528	0.371708	1	3239	tags=33%, list=24%, signal=42%
939	MALE_MEIOSIS_CYTOKINESIS(5)	MALE_MEIOSIS_CYTOKINESIS(5)		24	0.357465	1.16328	0.261838	0.371795	1	1641	tags=29%, list=12%, signal=33%
940	SYNAPTIC_VESICLE(3)	SYNAPTIC_VESICLE(3)		66	0.27566	1.16238	0.184564	0.373078	1	3476	tags=32%, list=25%, signal=42%
941	NEGATIVE_REGULATION_OF_STEM_CELL_PROLIFERATION(5)	NEGATIVE_REGULATION_OF_STEM_CELL_PROLIFERATION(5)		27	0.337856	1.16221	0.222798	0.372976	1	3073	tags=37%, list=23%, signal=48%
942	TRANSCRIPTION_FACTOR_BINDING(4)	TRANSCRIPTION_FACTOR_BINDING(4)		121	0.245547	1.16165	0.157895	0.373632	1	4028	tags=39%, list=30%, signal=55%
943	INTEGRAL_COMPONENT_OF_PLASMA_MEMBRANE(4)	INTEGRAL_COMPONENT_OF_PLASMA_MEMBRANE(4)		239	0.224404	1.16076	0.129032	0.374881	1	2868	tags=28%, list=21%, signal=35%
944	NEGATIVE_REGULATION_OF_CHROMATIN_MODIFICATION(4)	NEGATIVE_REGULATION_OF_CHROMATIN_MODIFICATION(4)		16	0.389362	1.16034	0.264103	0.375197	1	561	tags=19%, list=4%, signal=20%
945	PHOTORECEPTOR_CELL_AXON_GUIDANCE(7)	PHOTORECEPTOR_CELL_AXON_GUIDANCE(7)		22	0.354785	1.15992	0.242507	0.375625	1	4861	tags=59%, list=36%, signal=92%
946	GERMARIUM_DERIVED_FEMALE_GERM_LINE_CYST_FORMATION(5)	GERMARIUM_DERIVED_FEMALE_GERM_LINE_CYST_FORMATION(5)		16	0.401381	1.1597	0.264398	0.375616	1	3019	tags=44%, list=22%, signal=56%
947	LONG_TERM_MEMORY(6)	LONG_TERM_MEMORY(6)		63	0.280749	1.15875	0.176667	0.376908	1	3444	tags=43%, list=25%, signal=57%
948	ANTERIOR_POSTERIOR_PATTERN_SPECIFICATION(6)	ANTERIOR_POSTERIOR_PATTERN_SPECIFICATION(6)		169	0.233658	1.15798	0.133663	0.377934	1	4538	tags=47%, list=33%, signal=69%
949	NEGATIVE_REGULATION_OF_TRANSCRIPTION_DNA_TEMPLATED(6)&NEGATIVE_REGULATION_OF_RNA_BIOSYNTHETIC_PROCESS(6)&NEGATIVE_REGULATION_OF_NUCLEIC_ACID_TEMPLATED_TRANSCRIPTION(7)	NEGATIVE_REGULATION_OF_TRANSCRIPTION_DNA_TEMPLATED(6)&NEGATIVE_REGULATION_OF_RNA_BIOSYNTHETIC_PROCESS(6)&NEGATIVE_REGULATION_OF_NUCLEIC_ACID_TEMPLATED_TRANSCRIPTION(7)		280	0.220561	1.15711	0.109375	0.379159	1	4539	tags=48%, list=33%, signal=70%
950	OLFACTORY_LEARNING(6)	OLFACTORY_LEARNING(6)		61	0.279273	1.15689	0.189369	0.379211	1	3482	tags=34%, list=26%, signal=46%
951	PROTEIN_UBIQUITINATION(9)	PROTEIN_UBIQUITINATION(9)		156	0.231709	1.15632	0.133663	0.379828	1	2481	tags=28%, list=18%, signal=33%
952	EPITHELIAL_CELL_MORPHOGENESIS(6)	EPITHELIAL_CELL_MORPHOGENESIS(6)		24	0.343226	1.15531	0.253602	0.381254	1	1763	tags=25%, list=13%, signal=29%
953	PROTEIN_MODIFICATION_BY_SMALL_PROTEIN_CONJUGATION(8)	PROTEIN_MODIFICATION_BY_SMALL_PROTEIN_CONJUGATION(8)		164	0.235955	1.155	0.135922	0.381487	1	2481	tags=27%, list=18%, signal=33%
954	STEM_CELL_DIFFERENTIATION(6)	STEM_CELL_DIFFERENTIATION(6)		131	0.240064	1.15489	0.143969	0.381311	1	3726	tags=35%, list=27%, signal=48%
955	REGULATION_OF_MAPK_CASCADE(6)	REGULATION_OF_MAPK_CASCADE(6)		96	0.251677	1.15412	0.177083	0.382483	1	4059	tags=45%, list=30%, signal=63%
956	REGULATION_OF_CHROMATIN_MODIFICATION(6)	REGULATION_OF_CHROMATIN_MODIFICATION(6)		59	0.283241	1.15365	0.202614	0.382959	1	3958	tags=51%, list=29%, signal=71%
957	SEPTATE_JUNCTION(5)	SEPTATE_JUNCTION(5)		32	0.31584	1.15342	0.255132	0.382995	1	3303	tags=31%, list=24%, signal=41%
958	SYNAPTIC_VESICLE_ENDOCYTOSIS(5)	SYNAPTIC_VESICLE_ENDOCYTOSIS(5)		53	0.287949	1.15296	0.226006	0.383414	1	2989	tags=36%, list=22%, signal=46%
959	ACTIN_CYTOSKELETON(6)	ACTIN_CYTOSKELETON(6)		96	0.255131	1.15265	0.19403	0.383594	1	2609	tags=27%, list=19%, signal=33%
960	ANTIMICROBIAL_HUMORAL_RESPONSE(4)	ANTIMICROBIAL_HUMORAL_RESPONSE(4)		102	0.251597	1.15205	0.157025	0.384279	1	1801	tags=20%, list=13%, signal=22%
961	SYNAPTIC_TRANSMISSION(3)	SYNAPTIC_TRANSMISSION(3)		238	0.225849	1.15202	0.102151	0.383941	1	3574	tags=34%, list=26%, signal=45%
962	TRANSCRIPTION_FACTOR_TFIID_COMPLEX(6)	TRANSCRIPTION_FACTOR_TFIID_COMPLEX(6)		24	0.34002	1.15142	0.250696	0.384732	1	3213	tags=33%, list=24%, signal=44%
963	AMINO_ACID_TRANSMEMBRANE_TRANSPORTER_ACTIVITY(7)	AMINO_ACID_TRANSMEMBRANE_TRANSPORTER_ACTIVITY(7)		45	0.302777	1.15084	0.226415	0.385459	1	2519	tags=29%, list=18%, signal=35%
964	FLIGHT_BEHAVIOR(5)	FLIGHT_BEHAVIOR(5)		24	0.337989	1.15015	0.243323	0.386383	1	1363	tags=25%, list=10%, signal=28%
965	OXIDOREDUCTASE_ACTIVITY_ACTING_ON_THE_CH_CH_GROUP_OF_DONORS(4)	OXIDOREDUCTASE_ACTIVITY_ACTING_ON_THE_CH_CH_GROUP_OF_DONORS(4)		34	0.31638	1.14945	0.241692	0.387335	1	2047	tags=29%, list=15%, signal=35%
966	PROTEIN_LOCALIZATION_TO_MEMBRANE(4)	PROTEIN_LOCALIZATION_TO_MEMBRANE(4)		45	0.291357	1.14936	0.233553	0.387094	1	1811	tags=22%, list=13%, signal=26%
967	RESPONSE_TO_IONIZING_RADIATION(5)	RESPONSE_TO_IONIZING_RADIATION(5)		29	0.32617	1.14934	0.21978	0.386746	1	1239	tags=24%, list=9%, signal=26%
968	OOCYTE_CONSTRUCTION(4)	OOCYTE_CONSTRUCTION(4)		124	0.243193	1.14894	0.183486	0.387045	1	4073	tags=38%, list=30%, signal=54%
969	REGULATION_OF_ACTIN_FILAMENT_BASED_PROCESS(4)&REGULATION_OF_ACTIN_CYTOSKELETON_ORGANIZATION(5)	REGULATION_OF_ACTIN_FILAMENT_BASED_PROCESS(4)&REGULATION_OF_ACTIN_CYTOSKELETON_ORGANIZATION(5)		57	0.28356	1.14873	0.221875	0.38703	1	3944	tags=44%, list=29%, signal=61%
970	CHROMATIN_SILENCING(5)	CHROMATIN_SILENCING(5)		82	0.257941	1.14738	0.19403	0.389045	1	3958	tags=44%, list=29%, signal=61%
971	SOMATODENDRITIC_COMPARTMENT(4)	SOMATODENDRITIC_COMPARTMENT(4)		102	0.251415	1.14595	0.172794	0.391286	1	3094	tags=34%, list=23%, signal=44%
972	STEM_CELL_PROLIFERATION(4)	STEM_CELL_PROLIFERATION(4)		89	0.2583	1.14481	0.204819	0.393053	1	3099	tags=30%, list=23%, signal=39%
973	OOCYTE_MICROTUBULE_CYTOSKELETON_POLARIZATION(5)	OOCYTE_MICROTUBULE_CYTOSKELETON_POLARIZATION(5)		22	0.356032	1.14433	0.284182	0.393533	1	3080	tags=36%, list=23%, signal=47%
974	DEFENSE_RESPONSE_TO_VIRUS(4)	DEFENSE_RESPONSE_TO_VIRUS(4)		25	0.335376	1.14327	0.250696	0.395285	1	1516	tags=28%, list=11%, signal=31%
975	DNA_CONFORMATION_CHANGE(5)	DNA_CONFORMATION_CHANGE(5)		97	0.251871	1.14243	0.198529	0.396488	1	1673	tags=20%, list=12%, signal=22%
976	PROTEIN_PHOSPHATASE_1_BINDING(7)	PROTEIN_PHOSPHATASE_1_BINDING(7)		24	0.336179	1.1416	0.263305	0.397605	1	3446	tags=46%, list=25%, signal=61%
977	POLE_PLASM_OSKAR_MRNA_LOCALIZATION(6)	POLE_PLASM_OSKAR_MRNA_LOCALIZATION(6)		50	0.28744	1.14071	0.209726	0.399004	1	3381	tags=38%, list=25%, signal=50%
978	PROTEIN_PHOSPHATASE_BINDING(6)	PROTEIN_PHOSPHATASE_BINDING(6)		25	0.340882	1.14063	0.255376	0.398752	1	4278	tags=60%, list=31%, signal=87%
979	RESPONSE_TO_LIGHT_STIMULUS(5)	RESPONSE_TO_LIGHT_STIMULUS(5)		127	0.239656	1.14045	0.185022	0.39866	1	2673	tags=25%, list=20%, signal=31%
980	NEGATIVE_REGULATION_OF_NUCLEOBASE_CONTAINING_COMPOUND_METABOLIC_PROCESS(5)	NEGATIVE_REGULATION_OF_NUCLEOBASE_CONTAINING_COMPOUND_METABOLIC_PROCESS(5)		311	0.214159	1.14019	0.110294	0.398801	1	4343	tags=44%, list=32%, signal=63%
981	TUBULIN_BINDING(5)	TUBULIN_BINDING(5)		99	0.250358	1.13967	0.225564	0.399458	1	3085	tags=35%, list=23%, signal=45%
982	REGULATION_OF_CELL_DIFFERENTIATION(4)	REGULATION_OF_CELL_DIFFERENTIATION(4)		304	0.211915	1.1393	0.0559441	0.399739	1	3181	tags=29%, list=23%, signal=37%
983	DECAPENTAPLEGIC_SIGNALING_PATHWAY(8)	DECAPENTAPLEGIC_SIGNALING_PATHWAY(8)		18	0.36085	1.13881	0.265625	0.400318	1	1980	tags=28%, list=15%, signal=32%
984	CYCLASE_ACTIVITY(3)	CYCLASE_ACTIVITY(3)		25	0.33894	1.13846	0.281654	0.40062	1	4356	tags=68%, list=32%, signal=100%
985	CENTRAL_NERVOUS_SYSTEM_DEVELOPMENT(5)	CENTRAL_NERVOUS_SYSTEM_DEVELOPMENT(5)		219	0.220975	1.13844	0.111675	0.40026	1	3840	tags=39%, list=28%, signal=54%
986	ALCOHOL_BIOSYNTHETIC_PROCESS(6)	ALCOHOL_BIOSYNTHETIC_PROCESS(6)		19	0.372136	1.13778	0.296104	0.401154	1	3597	tags=47%, list=26%, signal=64%
987	OVARIAN_NURSE_CELL_TO_OOCYTE_TRANSPORT(4)	OVARIAN_NURSE_CELL_TO_OOCYTE_TRANSPORT(4)		33	0.313551	1.13763	0.263768	0.401069	1	3422	tags=48%, list=25%, signal=65%
988	CLATHRIN_COAT(4)	CLATHRIN_COAT(4)		15	0.386188	1.13748	0.294264	0.400949	1	2419	tags=40%, list=18%, signal=49%
989	WING_DISC_PATTERN_FORMATION(6)	WING_DISC_PATTERN_FORMATION(6)		67	0.266676	1.13693	0.199346	0.401703	1	3431	tags=34%, list=25%, signal=46%
990	PREPUPAL_DEVELOPMENT(6)	PREPUPAL_DEVELOPMENT(6)		16	0.378452	1.13675	0.294906	0.401609	1	1397	tags=25%, list=10%, signal=28%
991	REGULATION_OF_CELL_MORPHOGENESIS_INVOLVED_IN_DIFFERENTIATION(5)	REGULATION_OF_CELL_MORPHOGENESIS_INVOLVED_IN_DIFFERENTIATION(5)		58	0.276527	1.13653	0.199313	0.40165	1	3617	tags=40%, list=27%, signal=54%
992	POSITIVE_REGULATION_OF_NEURON_DIFFERENTIATION(5)	POSITIVE_REGULATION_OF_NEURON_DIFFERENTIATION(5)		26	0.335667	1.13612	0.26393	0.40202	1	2984	tags=35%, list=22%, signal=44%
993	POSITIVE_REGULATION_OF_CELL_DEVELOPMENT(5)	POSITIVE_REGULATION_OF_CELL_DEVELOPMENT(5)		58	0.274649	1.13584	0.239748	0.402185	1	3007	tags=33%, list=22%, signal=42%
994	SPINDLE_ASSEMBLY_INVOLVED_IN_FEMALE_MEIOSIS(6)	SPINDLE_ASSEMBLY_INVOLVED_IN_FEMALE_MEIOSIS(6)		15	0.390598	1.13566	0.269841	0.402131	1	1117	tags=20%, list=8%, signal=22%
995	WOUND_HEALING(5)	WOUND_HEALING(5)		74	0.263302	1.13481	0.22069	0.403378	1	3977	tags=39%, list=29%, signal=55%
996	REGULATION_OF_NEUROMUSCULAR_SYNAPTIC_TRANSMISSION(4)	REGULATION_OF_NEUROMUSCULAR_SYNAPTIC_TRANSMISSION(4)		15	0.395004	1.13462	0.293447	0.403335	1	2850	tags=27%, list=21%, signal=34%
997	INTRACELLULAR_MRNA_LOCALIZATION(5)	INTRACELLULAR_MRNA_LOCALIZATION(5)		75	0.264245	1.13336	0.247273	0.405326	1	4525	tags=53%, list=33%, signal=79%
998	RESPONSE_TO_BACTERIUM(4)	RESPONSE_TO_BACTERIUM(4)		179	0.225699	1.13283	0.133971	0.405941	1	1523	tags=18%, list=11%, signal=20%
999	MALE_ANATOMICAL_STRUCTURE_MORPHOGENESIS(4)&MALE_GENITALIA_MORPHOGENESIS(5)	MALE_ANATOMICAL_STRUCTURE_MORPHOGENESIS(4)&MALE_GENITALIA_MORPHOGENESIS(5)		16	0.372724	1.13242	0.265092	0.406284	1	3115	tags=38%, list=23%, signal=49%
1000	CHITIN_METABOLIC_PROCESS(6)	CHITIN_METABOLIC_PROCESS(6)		95	0.248569	1.13208	0.200837	0.406592	1	860	tags=14%, list=6%, signal=15%
1001	SOMATIC_MUSCLE_DEVELOPMENT(5)	SOMATIC_MUSCLE_DEVELOPMENT(5)		67	0.265146	1.13207	0.241935	0.406218	1	1472	tags=19%, list=11%, signal=22%
1002	RESPONSE_TO_ETHANOL(6)	RESPONSE_TO_ETHANOL(6)		59	0.277	1.13175	0.238235	0.406394	1	2708	tags=31%, list=20%, signal=38%
1003	STEROID_HORMONE_RECEPTOR_ACTIVITY(5)	STEROID_HORMONE_RECEPTOR_ACTIVITY(5)		18	0.371328	1.13168	0.289406	0.406134	1	2811	tags=39%, list=21%, signal=49%
1004	DEFENSE_RESPONSE_TO_GRAM_POSITIVE_BACTERIUM(6)	DEFENSE_RESPONSE_TO_GRAM_POSITIVE_BACTERIUM(6)		40	0.29488	1.13068	0.257971	0.407691	1	938	tags=18%, list=7%, signal=19%
1005	NEGATIVE_REGULATION_OF_NITROGEN_COMPOUND_METABOLIC_PROCESS(4)	NEGATIVE_REGULATION_OF_NITROGEN_COMPOUND_METABOLIC_PROCESS(4)		315	0.210771	1.13034	0.0791367	0.407955	1	4343	tags=43%, list=32%, signal=62%
1006	REGULATION_OF_METAL_ION_TRANSPORT(6)	REGULATION_OF_METAL_ION_TRANSPORT(6)		19	0.36144	1.13018	0.278736	0.407838	1	3845	tags=42%, list=28%, signal=59%
1007	ENDOCYTIC_VESICLE(6)	ENDOCYTIC_VESICLE(6)		19	0.364857	1.12948	0.300546	0.408727	1	980	tags=21%, list=7%, signal=23%
1008	SARCOMERE_ORGANIZATION(6)	SARCOMERE_ORGANIZATION(6)		30	0.316139	1.12918	0.253521	0.408956	1	3115	tags=40%, list=23%, signal=52%
1009	REGULATION_OF_DEVELOPMENTAL_PIGMENTATION(4)	REGULATION_OF_DEVELOPMENTAL_PIGMENTATION(4)		23	0.338428	1.1284	0.252101	0.410023	1	1776	tags=26%, list=13%, signal=30%
1010	GLUCOSAMINE_CONTAINING_COMPOUND_METABOLIC_PROCESS(6)	GLUCOSAMINE_CONTAINING_COMPOUND_METABOLIC_PROCESS(6)		104	0.246589	1.12734	0.182143	0.411695	1	2056	tags=21%, list=15%, signal=25%
1011	HEMOPOIESIS(5)	HEMOPOIESIS(5)		77	0.262949	1.12709	0.241758	0.411799	1	1124	tags=16%, list=8%, signal=17%
1012	POSITIVE_REGULATION_OF_SECRETION_BY_CELL(4)	POSITIVE_REGULATION_OF_SECRETION_BY_CELL(4)		21	0.348627	1.12663	0.283163	0.412326	1	3976	tags=57%, list=29%, signal=81%
1013	HYDROLASE_ACTIVITY_ACTING_ON_ACID_ANHYDRIDES_CATALYZING_TRANSMEMBRANE_MOVEMENT_OF_SUBSTANCES(4)&ATPASE_ACTIVITY_COUPLED_TO_TRANSMEMBRANE_MOVEMENT_OF_SUBSTANCES(5)	HYDROLASE_ACTIVITY_ACTING_ON_ACID_ANHYDRIDES_CATALYZING_TRANSMEMBRANE_MOVEMENT_OF_SUBSTANCES(4)&ATPASE_ACTIVITY_COUPLED_TO_TRANSMEMBRANE_MOVEMENT_OF_SUBSTANCES(5)		102	0.246449	1.12658	0.218182	0.412022	1	1907	tags=21%, list=14%, signal=24%
1014	NEGATIVE_REGULATION_OF_CELL_DIFFERENTIATION(4)	NEGATIVE_REGULATION_OF_CELL_DIFFERENTIATION(4)		152	0.230858	1.12644	0.174312	0.411863	1	3181	tags=30%, list=23%, signal=39%
1015	NEURON_PART(3)	NEURON_PART(3)		234	0.216393	1.12509	0.143617	0.413909	1	3094	tags=31%, list=23%, signal=40%
1016	GERM_LINE_STEM_CELL_DIVISION(5)	GERM_LINE_STEM_CELL_DIVISION(5)		34	0.314383	1.12484	0.294798	0.413963	1	1980	tags=24%, list=15%, signal=27%
1017	N_ACYLTRANSFERASE_ACTIVITY(6)	N_ACYLTRANSFERASE_ACTIVITY(6)		47	0.285476	1.12471	0.279762	0.413756	1	2130	tags=23%, list=16%, signal=28%
1018	REGULATION_OF_PROTEIN_MODIFICATION_PROCESS(6)	REGULATION_OF_PROTEIN_MODIFICATION_PROCESS(6)		138	0.234659	1.12435	0.181818	0.413998	1	3944	tags=44%, list=29%, signal=62%
1019	NUCLEOBASE_CONTAINING_COMPOUND_TRANSPORT(6)	NUCLEOBASE_CONTAINING_COMPOUND_TRANSPORT(6)		77	0.252253	1.12432	0.212454	0.413646	1	2369	tags=21%, list=17%, signal=25%
1020	CELLULAR_RESPONSE_TO_LIPID(6)	CELLULAR_RESPONSE_TO_LIPID(6)		33	0.308272	1.12416	0.279202	0.413532	1	2877	tags=39%, list=21%, signal=50%
1021	RHABDOMERE_DEVELOPMENT(4)	RHABDOMERE_DEVELOPMENT(4)		40	0.29047	1.12377	0.243671	0.413852	1	2609	tags=28%, list=19%, signal=34%
1022	SULFUR_COMPOUND_BINDING(3)	SULFUR_COMPOUND_BINDING(3)		34	0.299781	1.12343	0.242038	0.414138	1	1823	tags=24%, list=13%, signal=27%
1023	ACTIN_MEDIATED_CELL_CONTRACTION(6)	ACTIN_MEDIATED_CELL_CONTRACTION(6)		19	0.356962	1.11976	0.319444	0.421055	1	2740	tags=32%, list=20%, signal=39%
1024	STRUCTURAL_CONSTITUENT_OF_CUTICLE(3)	STRUCTURAL_CONSTITUENT_OF_CUTICLE(3)		73	0.259145	1.11961	0.243421	0.420951	1	1528	tags=21%, list=11%, signal=23%
1025	CELL_SUBSTRATE_ADHESION(4)	CELL_SUBSTRATE_ADHESION(4)		23	0.337123	1.11904	0.287671	0.421659	1	1248	tags=26%, list=9%, signal=29%
1026	CELLULAR_CATABOLIC_PROCESS(4)	CELLULAR_CATABOLIC_PROCESS(4)		496	0.196855	1.11865	0.0860215	0.421972	1	2142	tags=19%, list=16%, signal=22%
1027	NEGATIVE_REGULATION_OF_MACROMOLECULE_BIOSYNTHETIC_PROCESS(5)&NEGATIVE_REGULATION_OF_CELLULAR_MACROMOLECULE_BIOSYNTHETIC_PROCESS(6)	NEGATIVE_REGULATION_OF_MACROMOLECULE_BIOSYNTHETIC_PROCESS(5)&NEGATIVE_REGULATION_OF_CELLULAR_MACROMOLECULE_BIOSYNTHETIC_PROCESS(6)		319	0.207247	1.11853	0.16	0.421761	1	4539	tags=45%, list=33%, signal=67%
1028	STRUCTURAL_CONSTITUENT_OF_CHITIN_BASED_CUTICLE(4)	STRUCTURAL_CONSTITUENT_OF_CHITIN_BASED_CUTICLE(4)		70	0.261095	1.11844	0.221854	0.42152	1	1337	tags=19%, list=10%, signal=20%
1029	REGULATION_OF_HISTONE_MODIFICATION(5)	REGULATION_OF_HISTONE_MODIFICATION(5)		18	0.352266	1.11844	0.313725	0.421121	1	3903	tags=61%, list=29%, signal=85%
1030	RESPONSE_TO_VIRUS(4)	RESPONSE_TO_VIRUS(4)		29	0.317337	1.11703	0.299712	0.423518	1	1516	tags=24%, list=11%, signal=27%
1031	REGULATION_OF_PROTEIN_METABOLIC_PROCESS(5)	REGULATION_OF_PROTEIN_METABOLIC_PROCESS(5)		315	0.209338	1.11619	0.15493	0.424818	1	2675	tags=25%, list=20%, signal=31%
1032	G_PROTEIN_COUPLED_RECEPTOR_ACTIVITY(6)	G_PROTEIN_COUPLED_RECEPTOR_ACTIVITY(6)		146	0.231319	1.11618	0.195652	0.424422	1	4465	tags=42%, list=33%, signal=62%
1033	RHYTHMIC_BEHAVIOR(3)	RHYTHMIC_BEHAVIOR(3)		83	0.259325	1.11573	0.244898	0.424918	1	3739	tags=36%, list=27%, signal=49%
1034	PROTEIN_SECRETION(5)	PROTEIN_SECRETION(5)		47	0.28174	1.1157	0.290141	0.424561	1	3289	tags=47%, list=24%, signal=61%
1035	LARVAL_BEHAVIOR(4)	LARVAL_BEHAVIOR(4)		42	0.290681	1.11487	0.262687	0.425736	1	4417	tags=45%, list=32%, signal=67%
1036	CELLULAR_RESPONSE_TO_HORMONE_STIMULUS(5)	CELLULAR_RESPONSE_TO_HORMONE_STIMULUS(5)		63	0.263325	1.11481	0.242038	0.425438	1	2811	tags=37%, list=21%, signal=46%
1037	CELL_JUNCTION_ASSEMBLY(5)	CELL_JUNCTION_ASSEMBLY(5)		49	0.281563	1.11277	0.244776	0.429109	1	4766	tags=51%, list=35%, signal=78%
1038	REGULATION_OF_PHOSPHORYLATION(7)	REGULATION_OF_PHOSPHORYLATION(7)		168	0.221416	1.11274	0.19457	0.428778	1	3181	tags=33%, list=23%, signal=42%
1039	DIRECT_LIGAND_REGULATED_SEQUENCE_SPECIFIC_DNA_BINDING_TRANSCRIPTION_FACTOR_ACTIVITY(4)&LIGAND_ACTIVATED_SEQUENCE_SPECIFIC_DNA_BINDING_RNA_POLYMERASE_II_TRANSCRIPTION_FACTOR_ACTIVITY(5)	DIRECT_LIGAND_REGULATED_SEQUENCE_SPECIFIC_DNA_BINDING_TRANSCRIPTION_FACTOR_ACTIVITY(4)&LIGAND_ACTIVATED_SEQUENCE_SPECIFIC_DNA_BINDING_RNA_POLYMERASE_II_TRANSCRIPTION_FACTOR_ACTIVITY(5)		20	0.341196	1.11168	0.304945	0.430533	1	2811	tags=35%, list=21%, signal=44%
1040	MICROTUBULE_ASSOCIATED_COMPLEX(4)	MICROTUBULE_ASSOCIATED_COMPLEX(4)		313	0.210139	1.1116	0.125926	0.430297	1	2283	tags=20%, list=17%, signal=24%
1041	DEATH(3)	DEATH(3)		293	0.210533	1.11143	0.18543	0.430266	1	3197	tags=29%, list=23%, signal=37%
1042	REGULATION_OF_CYTOSKELETON_ORGANIZATION(5)	REGULATION_OF_CYTOSKELETON_ORGANIZATION(5)		99	0.245193	1.11117	0.238267	0.430406	1	3558	tags=37%, list=26%, signal=50%
1043	NEUROTRANSMITTER_TRANSPORT(4)	NEUROTRANSMITTER_TRANSPORT(4)		138	0.22961	1.11108	0.211207	0.430161	1	3522	tags=35%, list=26%, signal=46%
1044	PHOSPHORYLATION(6)	PHOSPHORYLATION(6)		428	0.200564	1.11096	0.113208	0.429975	1	3191	tags=31%, list=23%, signal=39%
1045	KINESIN_COMPLEX(5)	KINESIN_COMPLEX(5)		30	0.31278	1.11069	0.275482	0.430154	1	3085	tags=33%, list=23%, signal=43%
1046	REGULATION_OF_CELL_DIVISION(4)	REGULATION_OF_CELL_DIVISION(4)		82	0.251174	1.1106	0.214047	0.42993	1	1719	tags=20%, list=13%, signal=22%
1047	REGULATION_OF_NEUROGENESIS(6)	REGULATION_OF_NEUROGENESIS(6)		150	0.226885	1.11008	0.225352	0.430595	1	4270	tags=43%, list=31%, signal=62%
1048	CELL_DIVISION(4)	CELL_DIVISION(4)		269	0.210739	1.10986	0.154839	0.430615	1	2682	tags=23%, list=20%, signal=29%
1049	TRANSMEMBRANE_SIGNALING_RECEPTOR_ACTIVITY(5)	TRANSMEMBRANE_SIGNALING_RECEPTOR_ACTIVITY(5)		305	0.20864	1.10948	0.151079	0.430932	1	2962	tags=26%, list=22%, signal=33%
1050	CAJAL_BODY(7)	CAJAL_BODY(7)		29	0.312867	1.10859	0.289189	0.432381	1	2	tags=3%, list=0%, signal=3%
1051	DIVALENT_INORGANIC_CATION_TRANSPORT(6)&DIVALENT_METAL_ION_TRANSPORT(7)	DIVALENT_INORGANIC_CATION_TRANSPORT(6)&DIVALENT_METAL_ION_TRANSPORT(7)		46	0.284038	1.10725	0.291139	0.43472	1	3992	tags=41%, list=29%, signal=58%
1052	MEMBRANE_REGION(3)	MEMBRANE_REGION(3)		156	0.221422	1.10545	0.203252	0.437891	1	3125	tags=31%, list=23%, signal=40%
1053	ATPASE_ACTIVITY_COUPLED_TO_MOVEMENT_OF_SUBSTANCES(10)	ATPASE_ACTIVITY_COUPLED_TO_MOVEMENT_OF_SUBSTANCES(10)		106	0.241118	1.10495	0.229839	0.438539	1	1907	tags=20%, list=14%, signal=23%
1054	UNFOLDED_PROTEIN_BINDING(4)	UNFOLDED_PROTEIN_BINDING(4)		44	0.286491	1.10466	0.300292	0.438786	1	639	tags=14%, list=5%, signal=14%
1055	NEGATIVE_REGULATION_OF_CELL_DIVISION(4)&NEGATIVE_REGULATION_OF_NUCLEAR_DIVISION(5)	NEGATIVE_REGULATION_OF_CELL_DIVISION(4)&NEGATIVE_REGULATION_OF_NUCLEAR_DIVISION(5)		19	0.354946	1.10445	0.309463	0.438799	1	1257	tags=32%, list=9%, signal=35%
1056	RIBONUCLEOPROTEIN_GRANULE(4)	RIBONUCLEOPROTEIN_GRANULE(4)		41	0.28846	1.10422	0.292063	0.438944	1	4520	tags=49%, list=33%, signal=73%
1057	REGULATION_OF_MICROTUBULE_POLYMERIZATION_OR_DEPOLYMERIZATION(6)	REGULATION_OF_MICROTUBULE_POLYMERIZATION_OR_DEPOLYMERIZATION(6)		28	0.316232	1.10354	0.30854	0.439892	1	2801	tags=39%, list=21%, signal=49%
1058	CELLULAR_RESPONSE_TO_STARVATION(5)	CELLULAR_RESPONSE_TO_STARVATION(5)		106	0.236562	1.10351	0.246964	0.439539	1	2127	tags=22%, list=16%, signal=26%
1059	TRANSFERASE_ACTIVITY_TRANSFERRING_GLYCOSYL_GROUPS(4)	TRANSFERASE_ACTIVITY_TRANSFERRING_GLYCOSYL_GROUPS(4)		157	0.226261	1.10288	0.221739	0.44042	1	2937	tags=27%, list=22%, signal=34%
1060	ENDODEOXYRIBONUCLEASE_ACTIVITY(7)	ENDODEOXYRIBONUCLEASE_ACTIVITY(7)		23	0.326963	1.10233	0.306329	0.441141	1	1009	tags=22%, list=7%, signal=23%
1061	NEGATIVE_REGULATION_OF_DNA_METABOLIC_PROCESS(5)	NEGATIVE_REGULATION_OF_DNA_METABOLIC_PROCESS(5)		22	0.344276	1.10163	0.307494	0.44223	1	2036	tags=27%, list=15%, signal=32%
1062	REGULATION_OF_MULTICELLULAR_ORGANISM_GROWTH(4)	REGULATION_OF_MULTICELLULAR_ORGANISM_GROWTH(4)		39	0.296662	1.10127	0.309091	0.442536	1	3117	tags=36%, list=23%, signal=46%
1063	SPINDLE(5)	SPINDLE(5)		90	0.243793	1.10078	0.268657	0.443137	1	1295	tags=16%, list=9%, signal=17%
1064	RESPONSE_TO_HORMONE(4)	RESPONSE_TO_HORMONE(4)		64	0.263192	1.10039	0.277966	0.443592	1	2811	tags=36%, list=21%, signal=45%
1065	STRUCTURAL_CONSTITUENT_OF_PERITROPHIC_MEMBRANE(3)	STRUCTURAL_CONSTITUENT_OF_PERITROPHIC_MEMBRANE(3)		18	0.350017	1.10026	0.339031	0.443424	1	2564	tags=39%, list=19%, signal=48%
1066	MICROTUBULE_BINDING(5)	MICROTUBULE_BINDING(5)		93	0.241345	1.09853	0.258389	0.446534	1	3085	tags=35%, list=23%, signal=46%
1067	OOCYTE_DIFFERENTIATION(4)	OOCYTE_DIFFERENTIATION(4)		156	0.223916	1.0978	0.217195	0.447587	1	4534	tags=44%, list=33%, signal=65%
1068	CELL_CELL_JUNCTION_ASSEMBLY(6)	CELL_CELL_JUNCTION_ASSEMBLY(6)		44	0.280014	1.09773	0.304598	0.447321	1	3303	tags=34%, list=24%, signal=45%
1069	NEGATIVE_REGULATION_OF_PROTEIN_TRANSPORT(4)	NEGATIVE_REGULATION_OF_PROTEIN_TRANSPORT(4)		16	0.370142	1.09682	0.29798	0.448783	1	3974	tags=44%, list=29%, signal=62%
1070	CARBOXY_LYASE_ACTIVITY(5)	CARBOXY_LYASE_ACTIVITY(5)		23	0.336341	1.09677	0.341246	0.448493	1	1391	tags=22%, list=10%, signal=24%
1071	DEOXYRIBONUCLEASE_ACTIVITY(6)	DEOXYRIBONUCLEASE_ACTIVITY(6)		29	0.312009	1.09669	0.314286	0.448234	1	1573	tags=24%, list=12%, signal=27%
1072	CYTOPLASMIC_RIBONUCLEOPROTEIN_GRANULE(5)	CYTOPLASMIC_RIBONUCLEOPROTEIN_GRANULE(5)		40	0.292189	1.09616	0.282051	0.448879	1	4520	tags=50%, list=33%, signal=75%
1073	GERM_PLASM(6)	GERM_PLASM(6)		27	0.313131	1.09589	0.322086	0.449022	1	4520	tags=52%, list=33%, signal=77%
1074	REGULATION_OF_ANTIMICROBIAL_HUMORAL_RESPONSE(4)	REGULATION_OF_ANTIMICROBIAL_HUMORAL_RESPONSE(4)		46	0.280513	1.09508	0.309816	0.450187	1	1521	tags=22%, list=11%, signal=24%
1075	MALE_MATING_BEHAVIOR(5)	MALE_MATING_BEHAVIOR(5)		71	0.259182	1.09459	0.292683	0.450848	1	3163	tags=27%, list=23%, signal=35%
1076	NEGATIVE_REGULATION_OF_STRESS_ACTIVATED_PROTEIN_KINASE_SIGNALING_CASCADE(6)&NEGATIVE_REGULATION_OF_STRESS_ACTIVATED_MAPK_CASCADE(7)&NEGATIVE_REGULATION_OF_JNK_CASCADE(8)	NEGATIVE_REGULATION_OF_STRESS_ACTIVATED_PROTEIN_KINASE_SIGNALING_CASCADE(6)&NEGATIVE_REGULATION_OF_STRESS_ACTIVATED_MAPK_CASCADE(7)&NEGATIVE_REGULATION_OF_JNK_CASCADE(8)		21	0.337002	1.09452	0.33518	0.450566	1	3903	tags=48%, list=29%, signal=67%
1077	CYCLIC_NUCLEOTIDE_BIOSYNTHETIC_PROCESS(7)	CYCLIC_NUCLEOTIDE_BIOSYNTHETIC_PROCESS(7)		36	0.29348	1.09303	0.284123	0.453208	1	3937	tags=47%, list=29%, signal=66%
1078	NEURON_PROJECTION_TERMINUS(4)&AXON_TERMINUS(5)	NEURON_PROJECTION_TERMINUS(4)&AXON_TERMINUS(5)		45	0.274385	1.09232	0.283237	0.454318	1	4058	tags=44%, list=30%, signal=63%
1079	BASAL_PART_OF_CELL(3)	BASAL_PART_OF_CELL(3)		25	0.323342	1.09175	0.321429	0.455083	1	2522	tags=36%, list=18%, signal=44%
1080	ESTABLISHMENT_OR_MAINTENANCE_OF_BIPOLAR_CELL_POLARITY(5)&ESTABLISHMENT_OR_MAINTENANCE_OF_APICAL_BASAL_CELL_POLARITY(6)	ESTABLISHMENT_OR_MAINTENANCE_OF_BIPOLAR_CELL_POLARITY(5)&ESTABLISHMENT_OR_MAINTENANCE_OF_APICAL_BASAL_CELL_POLARITY(6)		37	0.297909	1.09066	0.281977	0.457058	1	3073	tags=32%, list=23%, signal=42%
1081	REGULATION_OF_R7_CELL_DIFFERENTIATION(6)	REGULATION_OF_R7_CELL_DIFFERENTIATION(6)		16	0.354784	1.09016	0.34127	0.457724	1	582	tags=19%, list=4%, signal=20%
1082	HORMONE_MEDIATED_SIGNALING_PATHWAY(5)	HORMONE_MEDIATED_SIGNALING_PATHWAY(5)		27	0.309266	1.08975	0.308157	0.45821	1	2811	tags=37%, list=21%, signal=47%
1083	ASSOCIATIVE_LEARNING(6)	ASSOCIATIVE_LEARNING(6)		70	0.257459	1.08972	0.271566	0.457853	1	3750	tags=37%, list=27%, signal=51%
1084	POSITIVE_REGULATION_OF_ORGANELLE_ORGANIZATION(4)	POSITIVE_REGULATION_OF_ORGANELLE_ORGANIZATION(4)		83	0.250247	1.0896	0.287234	0.457665	1	3958	tags=42%, list=29%, signal=59%
1085	REGULATION_OF_TRANSLATION(6)	REGULATION_OF_TRANSLATION(6)		67	0.255537	1.08906	0.279221	0.458351	1	2142	tags=19%, list=16%, signal=23%
1086	REGULATION_OF_HUMORAL_IMMUNE_RESPONSE(5)	REGULATION_OF_HUMORAL_IMMUNE_RESPONSE(5)		46	0.280513	1.08903	0.294798	0.457984	1	1521	tags=22%, list=11%, signal=24%
1087	CELLULAR_RESPONSE_TO_GROWTH_FACTOR_STIMULUS(6)	CELLULAR_RESPONSE_TO_GROWTH_FACTOR_STIMULUS(6)		48	0.279559	1.08878	0.314024	0.458077	1	2153	tags=25%, list=16%, signal=30%
1088	RECEPTOR_MEDIATED_ENDOCYTOSIS(7)	RECEPTOR_MEDIATED_ENDOCYTOSIS(7)		23	0.33197	1.08767	0.343108	0.460077	1	2862	tags=48%, list=21%, signal=60%
1089	APICAL_CONSTRICTION(7)	APICAL_CONSTRICTION(7)		16	0.373987	1.08737	0.329759	0.460267	1	1578	tags=25%, list=12%, signal=28%
1090	REGULATION_OF_RESPONSE_TO_EXTERNAL_STIMULUS(4)	REGULATION_OF_RESPONSE_TO_EXTERNAL_STIMULUS(4)		107	0.231643	1.08735	0.276151	0.459891	1	2211	tags=22%, list=16%, signal=27%
1091	TERMINAL_BRANCHING_OPEN_TRACHEAL_SYSTEM(7)	TERMINAL_BRANCHING_OPEN_TRACHEAL_SYSTEM(7)		18	0.346137	1.08718	0.347945	0.459789	1	3191	tags=44%, list=23%, signal=58%
1092	POTASSIUM_ION_TRANSMEMBRANE_TRANSPORTER_ACTIVITY(9)	POTASSIUM_ION_TRANSMEMBRANE_TRANSPORTER_ACTIVITY(9)		43	0.279876	1.08706	0.298742	0.459618	1	3757	tags=33%, list=28%, signal=45%
1093	POSITIVE_REGULATION_OF_PROTEIN_METABOLIC_PROCESS(5)	POSITIVE_REGULATION_OF_PROTEIN_METABOLIC_PROCESS(5)		118	0.230832	1.0868	0.264957	0.459676	1	2487	tags=26%, list=18%, signal=32%
1094	POSITIVE_REGULATION_OF_ACTIN_FILAMENT_POLYMERIZATION(6)	POSITIVE_REGULATION_OF_ACTIN_FILAMENT_POLYMERIZATION(6)		21	0.336341	1.0864	0.344173	0.460157	1	3076	tags=33%, list=23%, signal=43%
1095	RNA_POLYADENYLATION(8)	RNA_POLYADENYLATION(8)		21	0.335772	1.08628	0.314917	0.459996	1	4412	tags=52%, list=32%, signal=77%
1096	PROTEIN_TYROSINE_SERINE_THREONINE_PHOSPHATASE_ACTIVITY(8)	PROTEIN_TYROSINE_SERINE_THREONINE_PHOSPHATASE_ACTIVITY(8)		20	0.35747	1.08597	0.335092	0.460307	1	3221	tags=45%, list=24%, signal=59%
1097	TRANSFERASE_ACTIVITY_TRANSFERRING_HEXOSYL_GROUPS(5)	TRANSFERASE_ACTIVITY_TRANSFERRING_HEXOSYL_GROUPS(5)		134	0.227915	1.08526	0.302632	0.461443	1	3224	tags=29%, list=24%, signal=38%
1098	NEGATIVE_REGULATION_OF_BIOSYNTHETIC_PROCESS(4)&NEGATIVE_REGULATION_OF_CELLULAR_BIOSYNTHETIC_PROCESS(5)	NEGATIVE_REGULATION_OF_BIOSYNTHETIC_PROCESS(4)&NEGATIVE_REGULATION_OF_CELLULAR_BIOSYNTHETIC_PROCESS(5)		327	0.199936	1.08523	0.164474	0.461119	1	4539	tags=45%, list=33%, signal=65%
1099	LEARNING(5)	LEARNING(5)		79	0.250122	1.0842	0.30303	0.462853	1	3896	tags=39%, list=29%, signal=55%
1100	PROGRAMMED_CELL_DEATH(5)	PROGRAMMED_CELL_DEATH(5)		263	0.206959	1.08379	0.204819	0.463386	1	3197	tags=29%, list=23%, signal=38%
1101	ORGANONITROGEN_COMPOUND_BIOSYNTHETIC_PROCESS(5)	ORGANONITROGEN_COMPOUND_BIOSYNTHETIC_PROCESS(5)		241	0.210922	1.08187	0.215569	0.467166	1	1617	tags=17%, list=12%, signal=18%
1102	PRESYNAPTIC_ACTIVE_ZONE(3)	PRESYNAPTIC_ACTIVE_ZONE(3)		17	0.340385	1.08123	0.346734	0.468158	1	4969	tags=65%, list=36%, signal=102%
1103	SEQUENCE_SPECIFIC_DNA_BINDING(6)	SEQUENCE_SPECIFIC_DNA_BINDING(6)		277	0.204117	1.08108	0.190751	0.468068	1	3046	tags=27%, list=22%, signal=35%
1104	POSITIVE_REGULATION_OF_CELL_DIFFERENTIATION(4)	POSITIVE_REGULATION_OF_CELL_DIFFERENTIATION(4)		60	0.263761	1.08106	0.308219	0.467688	1	3019	tags=33%, list=22%, signal=43%
1105	CHITIN_BASED_EMBRYONIC_CUTICLE_BIOSYNTHETIC_PROCESS(6)	CHITIN_BASED_EMBRYONIC_CUTICLE_BIOSYNTHETIC_PROCESS(6)		18	0.349687	1.08064	0.3225	0.468162	1	4998	tags=67%, list=37%, signal=105%
1106	HEAD_INVOLUTION(5)	HEAD_INVOLUTION(5)		37	0.293716	1.0805	0.304094	0.468078	1	1185	tags=22%, list=9%, signal=24%
1107	REGULATION_OF_PROTEIN_TARGETING(6)	REGULATION_OF_PROTEIN_TARGETING(6)		31	0.295407	1.08029	0.369863	0.468147	1	1867	tags=19%, list=14%, signal=22%
1108	CHAPERONE_BINDING(4)	CHAPERONE_BINDING(4)		15	0.362699	1.07959	0.341085	0.469273	1	1144	tags=20%, list=8%, signal=22%
1109	TERMINAL_BOUTON(3)	TERMINAL_BOUTON(3)		41	0.278505	1.07762	0.301829	0.473005	1	4683	tags=54%, list=34%, signal=81%
1110	CENTRIOLE_REPLICATION(5)&CENTRIOLE_ASSEMBLY(5)	CENTRIOLE_REPLICATION(5)&CENTRIOLE_ASSEMBLY(5)		23	0.317672	1.07656	0.33518	0.47492	1	2796	tags=35%, list=21%, signal=44%
1111	CELLULAR_RESPONSE_TO_EXTRACELLULAR_STIMULUS(4)	CELLULAR_RESPONSE_TO_EXTRACELLULAR_STIMULUS(4)		109	0.232203	1.07628	0.276923	0.475158	1	2127	tags=21%, list=16%, signal=25%
1112	STEM_CELL_DEVELOPMENT(5)	STEM_CELL_DEVELOPMENT(5)		89	0.242292	1.076	0.307116	0.475313	1	3181	tags=31%, list=23%, signal=41%
1113	PURINE_NUCLEOTIDE_BIOSYNTHETIC_PROCESS(7)	PURINE_NUCLEOTIDE_BIOSYNTHETIC_PROCESS(7)		60	0.260617	1.07591	0.294872	0.475062	1	3483	tags=38%, list=26%, signal=51%
1114	MACROMOLECULE_CATABOLIC_PROCESS(5)	MACROMOLECULE_CATABOLIC_PROCESS(5)		318	0.19943	1.07564	0.197279	0.475202	1	2428	tags=21%, list=18%, signal=25%
1115	RESPONSE_TO_GROWTH_FACTOR(5)	RESPONSE_TO_GROWTH_FACTOR(5)		49	0.2731	1.07546	0.301948	0.475157	1	2153	tags=24%, list=16%, signal=29%
1116	EYE_ANTENNAL_DISC_MORPHOGENESIS(6)	EYE_ANTENNAL_DISC_MORPHOGENESIS(6)		36	0.290394	1.07539	0.331429	0.474893	1	1488	tags=17%, list=11%, signal=19%
1117	SEGMENTATION(6)	SEGMENTATION(6)		235	0.208872	1.07233	0.218579	0.481138	1	4079	tags=39%, list=30%, signal=54%
1118	REGULATION_OF_TRANSCRIPTION_ELONGATION_FROM_RNA_POLYMERASE_II_PROMOTER(8)	REGULATION_OF_TRANSCRIPTION_ELONGATION_FROM_RNA_POLYMERASE_II_PROMOTER(8)		15	0.35293	1.07144	0.344173	0.482709	1	3739	tags=53%, list=27%, signal=73%
1119	CELLULAR_RESPONSE_TO_EXTERNAL_STIMULUS(4)	CELLULAR_RESPONSE_TO_EXTERNAL_STIMULUS(4)		113	0.225944	1.07136	0.285714	0.482451	1	2127	tags=21%, list=16%, signal=25%
1120	CHROMATIN(3)	CHROMATIN(3)		165	0.215519	1.07136	0.278261	0.482027	1	3624	tags=36%, list=27%, signal=49%
1121	MUSHROOM_BODY_DEVELOPMENT(4)	MUSHROOM_BODY_DEVELOPMENT(4)		67	0.24799	1.07065	0.307692	0.483079	1	2693	tags=34%, list=20%, signal=43%
1122	PROTEIN_HOMOOLIGOMERIZATION(7)	PROTEIN_HOMOOLIGOMERIZATION(7)		17	0.358612	1.07062	0.326203	0.482737	1	1250	tags=18%, list=9%, signal=19%
1123	TUBE_FUSION(5)&BRANCH_FUSION_OPEN_TRACHEAL_SYSTEM(6)	TUBE_FUSION(5)&BRANCH_FUSION_OPEN_TRACHEAL_SYSTEM(6)		21	0.334136	1.06919	0.361878	0.485526	1	3558	tags=38%, list=26%, signal=51%
1124	NUCLEOSIDE_PHOSPHATE_BIOSYNTHETIC_PROCESS(5)&NUCLEOTIDE_BIOSYNTHETIC_PROCESS(6)	NUCLEOSIDE_PHOSPHATE_BIOSYNTHETIC_PROCESS(5)&NUCLEOTIDE_BIOSYNTHETIC_PROCESS(6)		88	0.239412	1.06884	0.31295	0.485842	1	2888	tags=30%, list=21%, signal=37%
1125	POSITIVE_REGULATION_OF_JNK_CASCADE(8)	POSITIVE_REGULATION_OF_JNK_CASCADE(8)		16	0.358015	1.06849	0.355721	0.486122	1	3474	tags=50%, list=25%, signal=67%
1126	CELLULAR_RESPONSE_TO_NUTRIENT_LEVELS(5)	CELLULAR_RESPONSE_TO_NUTRIENT_LEVELS(5)		107	0.233681	1.06794	0.316	0.486978	1	2127	tags=21%, list=16%, signal=25%
1127	CHITIN_BINDING(4)	CHITIN_BINDING(4)		83	0.241857	1.06746	0.296029	0.487486	1	1832	tags=20%, list=13%, signal=24%
1128	PHOSPHATIDYLINOSITOL_PHOSPHATE_BINDING(6)	PHOSPHATIDYLINOSITOL_PHOSPHATE_BINDING(6)		26	0.317236	1.06701	0.369272	0.488054	1	3190	tags=42%, list=23%, signal=55%
1129	ZYGOTIC_DETERMINATION_OF_ANTERIOR_POSTERIOR_AXIS_EMBRYO(8)	ZYGOTIC_DETERMINATION_OF_ANTERIOR_POSTERIOR_AXIS_EMBRYO(8)		31	0.298415	1.06359	0.331412	0.495377	1	5240	tags=61%, list=38%, signal=99%
1130	POSITIVE_REGULATION_OF_NOTCH_SIGNALING_PATHWAY(5)	POSITIVE_REGULATION_OF_NOTCH_SIGNALING_PATHWAY(5)		34	0.289371	1.06326	0.371345	0.495706	1	4377	tags=50%, list=32%, signal=73%
1131	GERMLINE_STEM_CELL_ASYMMETRIC_DIVISION(6)	GERMLINE_STEM_CELL_ASYMMETRIC_DIVISION(6)		16	0.363498	1.06161	0.379581	0.49893	1	1304	tags=25%, list=10%, signal=28%
1132	OOCYTE_AXIS_SPECIFICATION(4)	OOCYTE_AXIS_SPECIFICATION(4)		120	0.227722	1.06079	0.305085	0.500494	1	4059	tags=37%, list=30%, signal=52%
1133	DOUBLE_STRANDED_DNA_BINDING(7)	DOUBLE_STRANDED_DNA_BINDING(7)		28	0.308797	1.05989	0.355932	0.502106	1	1335	tags=21%, list=10%, signal=24%
1134	OOCYTE_NUCLEUS_LOCALIZATION_INVOLVED_IN_OOCYTE_DORSAL_VENTRAL_AXIS_SPECIFICATION(5)	OOCYTE_NUCLEUS_LOCALIZATION_INVOLVED_IN_OOCYTE_DORSAL_VENTRAL_AXIS_SPECIFICATION(5)		15	0.363042	1.05983	0.366234	0.501793	1	14	tags=7%, list=0%, signal=7%
1135	G_PROTEIN_COUPLED_RECEPTOR_SIGNALING_PATHWAY(6)	G_PROTEIN_COUPLED_RECEPTOR_SIGNALING_PATHWAY(6)		204	0.20655	1.05959	0.276243	0.501901	1	3220	tags=29%, list=24%, signal=37%
1136	REGULATION_OF_PROTEIN_LOCALIZATION_TO_NUCLEUS(6)	REGULATION_OF_PROTEIN_LOCALIZATION_TO_NUCLEUS(6)		32	0.294894	1.05929	0.362694	0.502132	1	1867	tags=19%, list=14%, signal=22%
1137	MICROTUBULE_CYTOSKELETON(6)	MICROTUBULE_CYTOSKELETON(6)		430	0.189242	1.05912	0.204918	0.502012	1	2310	tags=20%, list=17%, signal=24%
1138	MALE_COURTSHIP_BEHAVIOR(6)	MALE_COURTSHIP_BEHAVIOR(6)		64	0.251463	1.05823	0.345455	0.503584	1	4625	tags=44%, list=34%, signal=66%
1139	REGULATION_OF_PROTEIN_MODIFICATION_BY_SMALL_PROTEIN_CONJUGATION_OR_REMOVAL(7)	REGULATION_OF_PROTEIN_MODIFICATION_BY_SMALL_PROTEIN_CONJUGATION_OR_REMOVAL(7)		25	0.313626	1.05786	0.358839	0.50395	1	2169	tags=36%, list=16%, signal=43%
1140	NEGATIVE_REGULATION_OF_CELL_DEVELOPMENT(5)	NEGATIVE_REGULATION_OF_CELL_DEVELOPMENT(5)		59	0.253649	1.05757	0.336449	0.504121	1	4457	tags=51%, list=33%, signal=75%
1141	NEURON_PROJECTION(4)	NEURON_PROJECTION(4)		187	0.20934	1.05661	0.322751	0.505962	1	3482	tags=35%, list=26%, signal=47%
1142	P_GRANULE(6)	P_GRANULE(6)		26	0.303496	1.0564	0.337596	0.50598	1	4520	tags=50%, list=33%, signal=75%
1143	DNA_AMPLIFICATION(7)	DNA_AMPLIFICATION(7)		19	0.341826	1.0562	0.341317	0.506046	1	1760	tags=21%, list=13%, signal=24%
1144	ORGANIC_ANION_TRANSPORT(6)	ORGANIC_ANION_TRANSPORT(6)		80	0.24453	1.05471	0.365672	0.508923	1	978	tags=14%, list=7%, signal=15%
1145	POSITIVE_REGULATION_OF_PROTEIN_COMPLEX_ASSEMBLY(4)	POSITIVE_REGULATION_OF_PROTEIN_COMPLEX_ASSEMBLY(4)		29	0.310023	1.05393	0.364865	0.510206	1	3076	tags=34%, list=23%, signal=44%
1146	CUTICLE_PATTERN_FORMATION(5)	CUTICLE_PATTERN_FORMATION(5)		27	0.302537	1.05339	0.369014	0.51103	1	3099	tags=44%, list=23%, signal=57%
1147	REGULATION_OF_PROTEIN_PHOSPHORYLATION(7)	REGULATION_OF_PROTEIN_PHOSPHORYLATION(7)		90	0.237208	1.05282	0.339483	0.511908	1	3944	tags=43%, list=29%, signal=61%
1148	PEPTIDYL_TYROSINE_PHOSPHORYLATION(8)	PEPTIDYL_TYROSINE_PHOSPHORYLATION(8)		17	0.332206	1.05216	0.375	0.51303	1	189	tags=12%, list=1%, signal=12%
1149	REGULATION_OF_PROTEIN_TRANSPORT(5)	REGULATION_OF_PROTEIN_TRANSPORT(5)		68	0.251765	1.05156	0.354949	0.51398	1	1990	tags=21%, list=15%, signal=24%
1150	REGULATION_OF_SMOOTHENED_SIGNALING_PATHWAY(5)	REGULATION_OF_SMOOTHENED_SIGNALING_PATHWAY(5)		28	0.299499	1.0507	0.380319	0.515535	1	2428	tags=25%, list=18%, signal=30%
1151	NUCLEIC_ACID_PHOSPHODIESTER_BOND_HYDROLYSIS(6)	NUCLEIC_ACID_PHOSPHODIESTER_BOND_HYDROLYSIS(6)		30	0.288146	1.0483	0.381471	0.520569	1	1274	tags=17%, list=9%, signal=18%
1152	AXON_CHOICE_POINT_RECOGNITION(6)	AXON_CHOICE_POINT_RECOGNITION(6)		30	0.297434	1.04729	0.402299	0.522524	1	4704	tags=63%, list=34%, signal=96%
1153	EGGSHELL_FORMATION(4)	EGGSHELL_FORMATION(4)		105	0.221339	1.04696	0.343511	0.522887	1	4814	tags=49%, list=35%, signal=74%
1154	AXON_PART(4)	AXON_PART(4)		51	0.259618	1.04652	0.40411	0.523445	1	4058	tags=45%, list=30%, signal=64%
1155	REGULATION_OF_CELL_CYCLE_PHASE_TRANSITION(6)&REGULATION_OF_MITOTIC_CELL_CYCLE_PHASE_TRANSITION(6)	REGULATION_OF_CELL_CYCLE_PHASE_TRANSITION(6)&REGULATION_OF_MITOTIC_CELL_CYCLE_PHASE_TRANSITION(6)		70	0.242131	1.04564	0.342105	0.525001	1	3760	tags=36%, list=28%, signal=49%
1156	CYTOSKELETAL_PART(4)	CYTOSKELETAL_PART(4)		499	0.187296	1.04531	0.270833	0.525261	1	2706	tags=23%, list=20%, signal=28%
1157	REGULATION_OF_DENDRITE_DEVELOPMENT(5)	REGULATION_OF_DENDRITE_DEVELOPMENT(5)		36	0.283448	1.04345	0.367647	0.529216	1	2935	tags=31%, list=22%, signal=39%
1158	MAINTENANCE_OF_CELL_POLARITY(5)	MAINTENANCE_OF_CELL_POLARITY(5)		17	0.341969	1.04273	0.388021	0.530461	1	4059	tags=47%, list=30%, signal=67%
1159	NEGATIVE_REGULATION_OF_NEUROGENESIS(5)	NEGATIVE_REGULATION_OF_NEUROGENESIS(5)		50	0.262695	1.04273	0.383648	0.530007	1	4457	tags=52%, list=33%, signal=77%
1160	ACTIN_NUCLEATION(7)	ACTIN_NUCLEATION(7)		18	0.335632	1.04221	0.389972	0.530806	1	3076	tags=33%, list=23%, signal=43%
1161	CELLULAR_NITROGEN_COMPOUND_CATABOLIC_PROCESS(5)	CELLULAR_NITROGEN_COMPOUND_CATABOLIC_PROCESS(5)		88	0.234537	1.04204	0.357143	0.530823	1	1916	tags=19%, list=14%, signal=22%
1162	EXTRACELLULAR_GLUTAMATE_GATED_ION_CHANNEL_ACTIVITY(10)	EXTRACELLULAR_GLUTAMATE_GATED_ION_CHANNEL_ACTIVITY(10)		16	0.349656	1.042	0.428205	0.530468	1	2742	tags=31%, list=20%, signal=39%
1163	CHEMOSENSORY_BEHAVIOR(4)	CHEMOSENSORY_BEHAVIOR(4)		114	0.223612	1.04136	0.365854	0.531513	1	2693	tags=24%, list=20%, signal=29%
1164	STRESS_ACTIVATED_PROTEIN_KINASE_SIGNALING_CASCADE(5)	STRESS_ACTIVATED_PROTEIN_KINASE_SIGNALING_CASCADE(5)		65	0.241522	1.04124	0.354167	0.53136	1	4110	tags=46%, list=30%, signal=66%
1165	CELLULAR_RESPONSE_TO_ORGANONITROGEN_COMPOUND(5)	CELLULAR_RESPONSE_TO_ORGANONITROGEN_COMPOUND(5)		55	0.253846	1.04041	0.374622	0.532787	1	2937	tags=36%, list=22%, signal=46%
1166	PHOSPHATASE_BINDING(5)	PHOSPHATASE_BINDING(5)		29	0.29279	1.04005	0.397333	0.533244	1	4278	tags=59%, list=31%, signal=85%
1167	POSITIVE_REGULATION_OF_TRANSFERASE_ACTIVITY(5)	POSITIVE_REGULATION_OF_TRANSFERASE_ACTIVITY(5)		27	0.304643	1.03952	0.385802	0.534017	1	3934	tags=48%, list=29%, signal=68%
1168	REGULATION_OF_NEURON_DIFFERENTIATION(7)	REGULATION_OF_NEURON_DIFFERENTIATION(7)		101	0.226665	1.03938	0.337121	0.533934	1	4270	tags=44%, list=31%, signal=63%
1169	REGULATION_OF_NEUROTRANSMITTER_SECRETION(4)&REGULATION_OF_NEUROTRANSMITTER_TRANSPORT(5)	REGULATION_OF_NEUROTRANSMITTER_SECRETION(4)&REGULATION_OF_NEUROTRANSMITTER_TRANSPORT(5)		15	0.357211	1.0393	0.406566	0.533645	1	655	tags=13%, list=5%, signal=14%
1170	GENITALIA_MORPHOGENESIS(4)	GENITALIA_MORPHOGENESIS(4)		17	0.345868	1.03915	0.412533	0.533578	1	3115	tags=35%, list=23%, signal=46%
1171	SNRNA_BINDING(6)	SNRNA_BINDING(6)		18	0.333473	1.03821	0.388587	0.535341	1	4249	tags=44%, list=31%, signal=64%
1172	REGULATION_OF_CELL_PROLIFERATION(4)	REGULATION_OF_CELL_PROLIFERATION(4)		163	0.210596	1.03786	0.356828	0.535738	1	2982	tags=29%, list=22%, signal=36%
1173	POTASSIUM_CHANNEL_ACTIVITY(8)	POTASSIUM_CHANNEL_ACTIVITY(8)		26	0.309866	1.03704	0.368421	0.537169	1	3735	tags=38%, list=27%, signal=53%
1174	N_ACETYLTRANSFERASE_ACTIVITY(7)	N_ACETYLTRANSFERASE_ACTIVITY(7)		44	0.267021	1.03649	0.369906	0.538033	1	2679	tags=27%, list=20%, signal=34%
1175	CATION_HOMEOSTASIS(7)	CATION_HOMEOSTASIS(7)		66	0.244318	1.03486	0.387755	0.541577	1	4097	tags=48%, list=30%, signal=69%
1176	FEMALE_GERM_LINE_CYST_FORMATION(5)	FEMALE_GERM_LINE_CYST_FORMATION(5)		18	0.34128	1.03479	0.40118	0.541296	1	3019	tags=39%, list=22%, signal=50%
1177	GALACTOSYLTRANSFERASE_ACTIVITY(6)	GALACTOSYLTRANSFERASE_ACTIVITY(6)		20	0.322423	1.03469	0.401662	0.541104	1	13	tags=5%, list=0%, signal=5%
1178	ORGANIC_ANION_TRANSMEMBRANE_TRANSPORTER_ACTIVITY(7)	ORGANIC_ANION_TRANSMEMBRANE_TRANSPORTER_ACTIVITY(7)		100	0.22544	1.03388	0.382143	0.542587	1	978	tags=14%, list=7%, signal=15%
1179	REGULATION_OF_SEQUENCE_SPECIFIC_DNA_BINDING_TRANSCRIPTION_FACTOR_ACTIVITY(4)	REGULATION_OF_SEQUENCE_SPECIFIC_DNA_BINDING_TRANSCRIPTION_FACTOR_ACTIVITY(4)		28	0.298668	1.0333	0.376404	0.543504	1	5310	tags=61%, list=39%, signal=99%
1180	ORGANELLE_MEMBRANE_FUSION(5)	ORGANELLE_MEMBRANE_FUSION(5)		41	0.267898	1.03301	0.346705	0.543663	1	3381	tags=34%, list=25%, signal=45%
1181	CELL_DEATH(4)	CELL_DEATH(4)		289	0.19484	1.03276	0.385093	0.543765	1	3197	tags=28%, list=23%, signal=36%
1182	MACROAUTOPHAGY(5)	MACROAUTOPHAGY(5)		44	0.268378	1.03271	0.395894	0.543432	1	2127	tags=23%, list=16%, signal=27%
1183	POSITIVE_REGULATION_OF_NUCLEOCYTOPLASMIC_TRANSPORT(6)	POSITIVE_REGULATION_OF_NUCLEOCYTOPLASMIC_TRANSPORT(6)		21	0.314758	1.03269	0.41604	0.543019	1	1867	tags=24%, list=14%, signal=28%
1184	ORGANOPHOSPHATE_ESTER_TRANSPORT(4)	ORGANOPHOSPHATE_ESTER_TRANSPORT(4)		17	0.34308	1.03269	0.376855	0.54257	1	546	tags=12%, list=4%, signal=12%
1185	MITOTIC_NUCLEAR_DIVISION(5)	MITOTIC_NUCLEAR_DIVISION(5)		222	0.201114	1.03169	0.358209	0.54446	1	2679	tags=23%, list=20%, signal=29%
1186	POSITIVE_REGULATION_OF_STRESS_ACTIVATED_PROTEIN_KINASE_SIGNALING_CASCADE(6)&POSITIVE_REGULATION_OF_STRESS_ACTIVATED_MAPK_CASCADE(7)	POSITIVE_REGULATION_OF_STRESS_ACTIVATED_PROTEIN_KINASE_SIGNALING_CASCADE(6)&POSITIVE_REGULATION_OF_STRESS_ACTIVATED_MAPK_CASCADE(7)		17	0.343967	1.03128	0.416667	0.544917	1	3474	tags=47%, list=25%, signal=63%
1187	OLFACTORY_BEHAVIOR(5)	OLFACTORY_BEHAVIOR(5)		106	0.223184	1.03088	0.3861	0.545538	1	2693	tags=24%, list=20%, signal=29%
1188	CYTOSKELETON_DEPENDENT_CYTOKINESIS(6)	CYTOSKELETON_DEPENDENT_CYTOKINESIS(6)		82	0.234811	1.0306	0.389892	0.545758	1	3205	tags=33%, list=24%, signal=43%
1189	REGULATION_OF_PROTEIN_IMPORT_INTO_NUCLEUS(6)	REGULATION_OF_PROTEIN_IMPORT_INTO_NUCLEUS(6)		31	0.295407	1.03053	0.391813	0.545433	1	1867	tags=19%, list=14%, signal=22%
1190	REGULATION_OF_DEFENSE_RESPONSE_TO_VIRUS(4)	REGULATION_OF_DEFENSE_RESPONSE_TO_VIRUS(4)		16	0.35099	1.02984	0.418953	0.546571	1	2151	tags=38%, list=16%, signal=44%
1191	REGULATION_OF_RESPONSE_TO_EXTRACELLULAR_STIMULUS(5)&REGULATION_OF_RESPONSE_TO_NUTRIENT_LEVELS(6)	REGULATION_OF_RESPONSE_TO_EXTRACELLULAR_STIMULUS(5)&REGULATION_OF_RESPONSE_TO_NUTRIENT_LEVELS(6)		16	0.332741	1.02977	0.398458	0.546252	1	258	tags=13%, list=2%, signal=13%
1192	POSITIVE_REGULATION_OF_PROTEIN_CATABOLIC_PROCESS(5)	POSITIVE_REGULATION_OF_PROTEIN_CATABOLIC_PROCESS(5)		29	0.289844	1.02818	0.396396	0.549634	1	2283	tags=24%, list=17%, signal=29%
1193	STRESS_ACTIVATED_MAPK_CASCADE(6)	STRESS_ACTIVATED_MAPK_CASCADE(6)		62	0.24721	1.0279	0.376238	0.549811	1	4110	tags=47%, list=30%, signal=67%
1194	GATED_CHANNEL_ACTIVITY(6)	GATED_CHANNEL_ACTIVITY(6)		131	0.217112	1.02786	0.356846	0.549451	1	3992	tags=35%, list=29%, signal=49%
1195	NEGATIVE_REGULATION_OF_CELL_FATE_COMMITMENT(5)	NEGATIVE_REGULATION_OF_CELL_FATE_COMMITMENT(5)		23	0.315838	1.02784	0.412234	0.549034	1	3776	tags=43%, list=28%, signal=60%
1196	SPINDLE_ASSEMBLY_INVOLVED_IN_MEIOSIS(5)	SPINDLE_ASSEMBLY_INVOLVED_IN_MEIOSIS(5)		22	0.313401	1.02734	0.401786	0.549669	1	1117	tags=14%, list=8%, signal=15%
1197	COMPOUND_EYE_PIGMENTATION(6)	COMPOUND_EYE_PIGMENTATION(6)		17	0.341924	1.02719	0.398477	0.549547	1	1372	tags=24%, list=10%, signal=26%
1198	IMAGINAL_DISC_DERIVED_WING_MARGIN_MORPHOGENESIS(4)	IMAGINAL_DISC_DERIVED_WING_MARGIN_MORPHOGENESIS(4)		46	0.267022	1.02639	0.412903	0.550992	1	4158	tags=48%, list=30%, signal=69%
1199	NUCLEOTIDYLTRANSFERASE_ACTIVITY(5)	NUCLEOTIDYLTRANSFERASE_ACTIVITY(5)		69	0.238556	1.02608	0.385093	0.551227	1	1813	tags=20%, list=13%, signal=23%
1200	MITOTIC_CELL_CYCLE_PHASE_TRANSITION(6)	MITOTIC_CELL_CYCLE_PHASE_TRANSITION(6)		83	0.231748	1.02502	0.371747	0.553394	1	2622	tags=25%, list=19%, signal=31%
1201	REGULATION_OF_PROTEIN_CATABOLIC_PROCESS(5)	REGULATION_OF_PROTEIN_CATABOLIC_PROCESS(5)		62	0.247322	1.02468	0.401993	0.553749	1	2283	tags=24%, list=17%, signal=29%
1202	DETECTION_OF_EXTERNAL_STIMULUS(4)&DETECTION_OF_ABIOTIC_STIMULUS(4)	DETECTION_OF_EXTERNAL_STIMULUS(4)&DETECTION_OF_ABIOTIC_STIMULUS(4)		67	0.24369	1.02264	0.407407	0.558329	1	2673	tags=27%, list=20%, signal=33%
1203	INORGANIC_ION_HOMEOSTASIS(7)	INORGANIC_ION_HOMEOSTASIS(7)		65	0.236362	1.02261	0.382353	0.557928	1	4097	tags=48%, list=30%, signal=68%
1204	DIGESTIVE_TRACT_DEVELOPMENT(4)&DIGESTIVE_SYSTEM_DEVELOPMENT(5)	DIGESTIVE_TRACT_DEVELOPMENT(4)&DIGESTIVE_SYSTEM_DEVELOPMENT(5)		96	0.228104	1.02197	0.405904	0.558984	1	2041	tags=20%, list=15%, signal=23%
1205	IMAGINAL_DISC_PATTERN_FORMATION(5)	IMAGINAL_DISC_PATTERN_FORMATION(5)		96	0.223816	1.02076	0.425781	0.561526	1	3767	tags=35%, list=28%, signal=49%
1206	FEMALE_GERM_LINE_STEM_CELL_MAINTENANCE(6)	FEMALE_GERM_LINE_STEM_CELL_MAINTENANCE(6)		19	0.317678	1.02049	0.403061	0.561732	1	3168	tags=42%, list=23%, signal=55%
1207	VESICLE_FUSION(5)	VESICLE_FUSION(5)		31	0.287433	1.02042	0.395349	0.561441	1	3381	tags=39%, list=25%, signal=51%
1208	SULFUR_COMPOUND_TRANSPORT(4)	SULFUR_COMPOUND_TRANSPORT(4)		17	0.342087	1.01909	0.424802	0.564221	1	2312	tags=35%, list=17%, signal=42%
1209	IMMUNE_SYSTEM_DEVELOPMENT(3)&HEMATOPOIETIC_OR_LYMPHOID_ORGAN_DEVELOPMENT(4)	IMMUNE_SYSTEM_DEVELOPMENT(3)&HEMATOPOIETIC_OR_LYMPHOID_ORGAN_DEVELOPMENT(4)		87	0.229993	1.01899	0.391608	0.563979	1	1124	tags=14%, list=8%, signal=15%
1210	R3_R4_CELL_FATE_COMMITMENT(6)	R3_R4_CELL_FATE_COMMITMENT(6)		16	0.342735	1.01848	0.412658	0.56471	1	3776	tags=38%, list=28%, signal=52%
1211	NUCLEAR_MIGRATION(6)	NUCLEAR_MIGRATION(6)		24	0.303025	1.01803	0.432133	0.56537	1	2542	tags=33%, list=19%, signal=41%
1212	REGULATION_OF_PROTEIN_UBIQUITINATION(8)	REGULATION_OF_PROTEIN_UBIQUITINATION(8)		23	0.315756	1.01738	0.399471	0.566493	1	2169	tags=35%, list=16%, signal=41%
1213	LOCOMOTORY_BEHAVIOR(3)	LOCOMOTORY_BEHAVIOR(3)		175	0.207992	1.01735	0.390863	0.566101	1	4445	tags=41%, list=33%, signal=60%
1214	REGULATION_OF_CELL_DEVELOPMENT(5)	REGULATION_OF_CELL_DEVELOPMENT(5)		204	0.19917	1.01677	0.376884	0.567083	1	3082	tags=29%, list=23%, signal=37%
1215	MIDBODY(3)	MIDBODY(3)		20	0.312368	1.01514	0.428571	0.570524	1	1050	tags=15%, list=8%, signal=16%
1216	EPITHELIAL_CELL_MIGRATION_OPEN_TRACHEAL_SYSTEM(7)	EPITHELIAL_CELL_MIGRATION_OPEN_TRACHEAL_SYSTEM(7)		38	0.268784	1.0148	0.446377	0.570875	1	959	tags=13%, list=7%, signal=14%
1217	CELL_CYCLE_G2_M_PHASE_TRANSITION(6)	CELL_CYCLE_G2_M_PHASE_TRANSITION(6)		27	0.294	1.01458	0.409922	0.571002	1	2557	tags=30%, list=19%, signal=36%
1218	POSITIVE_REGULATION_OF_TRANSCRIPTION_FROM_RNA_POLYMERASE_II_PROMOTER(7)	POSITIVE_REGULATION_OF_TRANSCRIPTION_FROM_RNA_POLYMERASE_II_PROMOTER(7)		194	0.200224	1.01349	0.441489	0.573116	1	3898	tags=34%, list=29%, signal=46%
1219	BEHAVIORAL_RESPONSE_TO_ETHANOL(5)	BEHAVIORAL_RESPONSE_TO_ETHANOL(5)		48	0.259597	1.01312	0.410658	0.573545	1	2708	tags=29%, list=20%, signal=36%
1220	NEGATIVE_REGULATION_OF_CHROMOSOME_ORGANIZATION(5)	NEGATIVE_REGULATION_OF_CHROMOSOME_ORGANIZATION(5)		32	0.286182	1.01154	0.421788	0.576881	1	1257	tags=22%, list=9%, signal=24%
1221	CHORION_CONTAINING_EGGSHELL_FORMATION(5)	CHORION_CONTAINING_EGGSHELL_FORMATION(5)		105	0.221339	1.01111	0.414634	0.577495	1	4814	tags=49%, list=35%, signal=74%
1222	SINGLE_ORGANISM_MEMBRANE_FUSION(4)	SINGLE_ORGANISM_MEMBRANE_FUSION(4)		49	0.256654	1.01106	0.438095	0.577143	1	3439	tags=33%, list=25%, signal=44%
1223	REGULATION_OF_LAMELLIPODIUM_ASSEMBLY(5)&REGULATION_OF_LAMELLIPODIUM_ORGANIZATION(5)	REGULATION_OF_LAMELLIPODIUM_ASSEMBLY(5)&REGULATION_OF_LAMELLIPODIUM_ORGANIZATION(5)		15	0.341852	1.011	0.414692	0.576804	1	1203	tags=20%, list=9%, signal=22%
1224	SHORT_TERM_MEMORY(6)	SHORT_TERM_MEMORY(6)		20	0.314326	1.0098	0.434667	0.579264	1	4696	tags=55%, list=34%, signal=84%
1225	CENTROSOME(5)	CENTROSOME(5)		87	0.224524	1.00966	0.413919	0.579122	1	2085	tags=21%, list=15%, signal=24%
1226	APOPTOTIC_PROCESS(6)	APOPTOTIC_PROCESS(6)		167	0.204016	1.00962	0.454106	0.578732	1	2307	tags=23%, list=17%, signal=28%
1227	SIGNAL_TRANSDUCTION_BY_PHOSPHORYLATION(4)&MAPK_CASCADE(5)	SIGNAL_TRANSDUCTION_BY_PHOSPHORYLATION(4)&MAPK_CASCADE(5)		117	0.21901	1.0096	0.435146	0.578337	1	4110	tags=43%, list=30%, signal=61%
1228	REGULATION_OF_MAP_KINASE_ACTIVITY(7)	REGULATION_OF_MAP_KINASE_ACTIVITY(7)		23	0.306045	1.0085	0.44591	0.580556	1	3927	tags=48%, list=29%, signal=67%
1229	CHITIN_BASED_CUTICLE_DEVELOPMENT(5)	CHITIN_BASED_CUTICLE_DEVELOPMENT(5)		111	0.217271	1.0073	0.444015	0.582962	1	996	tags=13%, list=7%, signal=13%
1230	ACETYLTRANSFERASE_ACTIVITY(6)	ACETYLTRANSFERASE_ACTIVITY(6)		49	0.251181	1.0071	0.455446	0.582981	1	3347	tags=37%, list=25%, signal=49%
1231	IMMUNE_EFFECTOR_PROCESS(3)	IMMUNE_EFFECTOR_PROCESS(3)		93	0.224552	1.00673	0.446886	0.583446	1	1578	tags=18%, list=12%, signal=21%
1232	HYDROLASE_ACTIVITY_ACTING_ON_GLYCOSYL_BONDS(4)	HYDROLASE_ACTIVITY_ACTING_ON_GLYCOSYL_BONDS(4)		82	0.228273	1.00653	0.442804	0.583482	1	2763	tags=30%, list=20%, signal=38%
1233	CELL_FATE_COMMITMENT(5)	CELL_FATE_COMMITMENT(5)		439	0.180373	1.00647	0.446602	0.583126	1	3813	tags=31%, list=28%, signal=42%
1234	STEROID_BINDING(4)	STEROID_BINDING(4)		18	0.323201	1.00534	0.430986	0.585517	1	3379	tags=44%, list=25%, signal=59%
1235	REGULATION_OF_ESTABLISHMENT_OF_PROTEIN_LOCALIZATION(5)	REGULATION_OF_ESTABLISHMENT_OF_PROTEIN_LOCALIZATION(5)		72	0.22871	1.00521	0.427152	0.585379	1	1990	tags=19%, list=15%, signal=23%
1236	MALE_GENITALIA_DEVELOPMENT(5)	MALE_GENITALIA_DEVELOPMENT(5)		19	0.32344	1.0048	0.411932	0.585864	1	3115	tags=32%, list=23%, signal=41%
1237	Z_DISC(4)&I_BAND(4)	Z_DISC(4)&I_BAND(4)		31	0.284013	1.00478	0.431755	0.585461	1	3422	tags=42%, list=25%, signal=56%
1238	DORSAL_VENTRAL_AXIS_SPECIFICATION(6)	DORSAL_VENTRAL_AXIS_SPECIFICATION(6)		75	0.233328	1.00431	0.425373	0.586113	1	2782	tags=23%, list=20%, signal=28%
1239	PROTEIN_AUTOPHOSPHORYLATION(8)	PROTEIN_AUTOPHOSPHORYLATION(8)		16	0.337617	1.00363	0.439153	0.587233	1	5135	tags=69%, list=38%, signal=110%
1240	MYOFIBRIL_ASSEMBLY(5)	MYOFIBRIL_ASSEMBLY(5)		40	0.26252	1.00299	0.427692	0.588293	1	3115	tags=35%, list=23%, signal=45%
1241	GLYCOPROTEIN_BIOSYNTHETIC_PROCESS(6)	GLYCOPROTEIN_BIOSYNTHETIC_PROCESS(6)		79	0.230161	1.00256	0.443299	0.588907	1	3224	tags=30%, list=24%, signal=40%
1242	BLASTODERM_SEGMENTATION(6)	BLASTODERM_SEGMENTATION(6)		194	0.200796	1.0023	0.462617	0.589045	1	3990	tags=37%, list=29%, signal=51%
1243	CORE_PROMOTER_BINDING(8)	CORE_PROMOTER_BINDING(8)		15	0.339037	1.00169	0.452323	0.590149	1	4107	tags=47%, list=30%, signal=67%
1244	MEMBRANE_FUSION(5)	MEMBRANE_FUSION(5)		51	0.248509	1.00141	0.459375	0.590373	1	3439	tags=31%, list=25%, signal=42%
1245	POSITIVE_REGULATION_OF_PROTEIN_POLYMERIZATION(5)	POSITIVE_REGULATION_OF_PROTEIN_POLYMERIZATION(5)		24	0.301708	1.00049	0.434211	0.592282	1	3076	tags=33%, list=23%, signal=43%
1246	PERIPHERAL_NERVOUS_SYSTEM_DEVELOPMENT(5)	PERIPHERAL_NERVOUS_SYSTEM_DEVELOPMENT(5)		87	0.221191	0.999845	0.446429	0.593357	1	2297	tags=21%, list=17%, signal=25%
1247	UBIQUITIN_LIKE_PROTEIN_LIGASE_BINDING(5)&UBIQUITIN_PROTEIN_LIGASE_BINDING(6)	UBIQUITIN_LIKE_PROTEIN_LIGASE_BINDING(5)&UBIQUITIN_PROTEIN_LIGASE_BINDING(6)		19	0.319651	0.999762	0.445596	0.593082	1	3421	tags=42%, list=25%, signal=56%
1248	RESPONSE_TO_METAL_ION(5)	RESPONSE_TO_METAL_ION(5)		26	0.296427	0.999586	0.437853	0.593045	1	456	tags=12%, list=3%, signal=12%
1249	EXTRINSIC_COMPONENT_OF_MEMBRANE(3)	EXTRINSIC_COMPONENT_OF_MEMBRANE(3)		54	0.248878	0.999423	0.432886	0.592936	1	4625	tags=48%, list=34%, signal=73%
1250	AXON_MIDLINE_CHOICE_POINT_RECOGNITION(7)	AXON_MIDLINE_CHOICE_POINT_RECOGNITION(7)		25	0.298273	0.999359	0.439353	0.592606	1	2628	tags=36%, list=19%, signal=45%
1251	EXTRACELLULAR_MATRIX_ORGANIZATION(5)	EXTRACELLULAR_MATRIX_ORGANIZATION(5)		33	0.281029	0.999207	0.415954	0.592512	1	3079	tags=42%, list=23%, signal=55%
1252	HYDROLASE_ACTIVITY_HYDROLYZING_O_GLYCOSYL_COMPOUNDS(5)	HYDROLASE_ACTIVITY_HYDROLYZING_O_GLYCOSYL_COMPOUNDS(5)		75	0.231464	0.998907	0.41637	0.592813	1	2763	tags=31%, list=20%, signal=38%
1253	ACTIN_FILAMENT_BASED_MOVEMENT(5)	ACTIN_FILAMENT_BASED_MOVEMENT(5)		26	0.293612	0.998422	0.454545	0.593502	1	2740	tags=31%, list=20%, signal=38%
1254	CYTOKINESIS(5)	CYTOKINESIS(5)		93	0.218618	0.99775	0.453875	0.59479	1	3205	tags=32%, list=24%, signal=42%
1255	SINGLE_ORGANISM_CARBOHYDRATE_METABOLIC_PROCESS(4)	SINGLE_ORGANISM_CARBOHYDRATE_METABOLIC_PROCESS(4)		169	0.203417	0.996343	0.443925	0.597731	1	1382	tags=15%, list=10%, signal=17%
1256	MYOSIN_COMPLEX(4)	MYOSIN_COMPLEX(4)		26	0.300067	0.99623	0.446524	0.59754	1	555	tags=15%, list=4%, signal=16%
1257	ENZYME_REGULATOR_ACTIVITY(2)	ENZYME_REGULATOR_ACTIVITY(2)		274	0.188323	0.99614	0.470588	0.597248	1	1975	tags=21%, list=14%, signal=24%
1258	ACTIN_FILAMENT_POLYMERIZATION(8)	ACTIN_FILAMENT_POLYMERIZATION(8)		38	0.267183	0.995679	0.432277	0.597874	1	3524	tags=34%, list=26%, signal=46%
1259	SALIVARY_GLAND_DEVELOPMENT(5)&EXOCRINE_SYSTEM_DEVELOPMENT(5)	SALIVARY_GLAND_DEVELOPMENT(5)&EXOCRINE_SYSTEM_DEVELOPMENT(5)		166	0.199892	0.994263	0.440594	0.600895	1	3170	tags=28%, list=23%, signal=36%
1260	NUCLEAR_UBIQUITIN_LIGASE_COMPLEX(5)	NUCLEAR_UBIQUITIN_LIGASE_COMPLEX(5)		34	0.267145	0.994192	0.477901	0.600604	1	2866	tags=29%, list=21%, signal=37%
1261	HETEROCYCLE_CATABOLIC_PROCESS(5)	HETEROCYCLE_CATABOLIC_PROCESS(5)		90	0.221788	0.994155	0.444853	0.600227	1	1916	tags=19%, list=14%, signal=22%
1262	GLYCOPROTEIN_METABOLIC_PROCESS(5)	GLYCOPROTEIN_METABOLIC_PROCESS(5)		81	0.225874	0.9929	0.484536	0.602822	1	3224	tags=30%, list=24%, signal=39%
1263	GERM_LINE_CYST_FORMATION(4)	GERM_LINE_CYST_FORMATION(4)		26	0.292256	0.992858	0.456583	0.602443	1	3019	tags=31%, list=22%, signal=39%
1264	CELLULAR_MACROMOLECULE_CATABOLIC_PROCESS(5)	CELLULAR_MACROMOLECULE_CATABOLIC_PROCESS(5)		279	0.190028	0.991235	0.5	0.606053	1	2428	tags=21%, list=18%, signal=25%
1265	REGULATION_OF_CELL_CYCLE_PROCESS(5)	REGULATION_OF_CELL_CYCLE_PROCESS(5)		126	0.20955	0.991071	0.492308	0.605943	1	3530	tags=33%, list=26%, signal=43%
1266	FUSOME(5)	FUSOME(5)		35	0.26958	0.990988	0.465714	0.605666	1	2394	tags=26%, list=18%, signal=31%
1267	REGULATION_OF_GENE_SILENCING(4)	REGULATION_OF_GENE_SILENCING(4)		62	0.240909	0.990906	0.445545	0.605375	1	3979	tags=47%, list=29%, signal=66%
1268	POSITIVE_REGULATION_OF_MAPK_CASCADE(6)	POSITIVE_REGULATION_OF_MAPK_CASCADE(6)		61	0.239669	0.990282	0.452459	0.606558	1	2487	tags=28%, list=18%, signal=34%
1269	REGULATION_OF_NUCLEAR_DIVISION(5)	REGULATION_OF_NUCLEAR_DIVISION(5)		68	0.234771	0.989617	0.462046	0.607767	1	1370	tags=16%, list=10%, signal=18%
1270	BASOLATERAL_PLASMA_MEMBRANE(3)	BASOLATERAL_PLASMA_MEMBRANE(3)		34	0.264514	0.985501	0.436923	0.617411	1	3369	tags=41%, list=25%, signal=55%
1271	PROTEIN_PROCESSING(5)	PROTEIN_PROCESSING(5)		99	0.214014	0.984522	0.489726	0.619398	1	1990	tags=23%, list=15%, signal=27%
1272	NEGATIVE_REGULATION_OF_CELLULAR_METABOLIC_PROCESS(4)	NEGATIVE_REGULATION_OF_CELLULAR_METABOLIC_PROCESS(4)		467	0.176113	0.98381	0.528846	0.620737	1	3983	tags=37%, list=29%, signal=50%
1273	RNA_POLYMERASE_II_TRANSCRIPTION_COFACTOR_ACTIVITY(5)	RNA_POLYMERASE_II_TRANSCRIPTION_COFACTOR_ACTIVITY(5)		45	0.25331	0.983042	0.482036	0.622216	1	3552	tags=36%, list=26%, signal=48%
1274	REGULATION_OF_CELLULAR_PROTEIN_METABOLIC_PROCESS(5)	REGULATION_OF_CELLULAR_PROTEIN_METABOLIC_PROCESS(5)		288	0.186036	0.981942	0.51497	0.624447	1	2877	tags=26%, list=21%, signal=32%
1275	ENDOSOMAL_PART(4)	ENDOSOMAL_PART(4)		35	0.26799	0.981854	0.482558	0.624182	1	1427	tags=17%, list=10%, signal=19%
1276	JNK_CASCADE(7)	JNK_CASCADE(7)		60	0.237925	0.978419	0.493631	0.632242	1	4110	tags=47%, list=30%, signal=67%
1277	MUSCLE_CELL_DEVELOPMENT(5)&STRIATED_MUSCLE_CELL_DEVELOPMENT(6)	MUSCLE_CELL_DEVELOPMENT(5)&STRIATED_MUSCLE_CELL_DEVELOPMENT(6)		53	0.24509	0.978406	0.469453	0.631781	1	3115	tags=34%, list=23%, signal=44%
1278	REGULATION_OF_RHODOPSIN_MEDIATED_SIGNALING_PATHWAY(5)&DEACTIVATION_OF_RHODOPSIN_MEDIATED_SIGNALING(6)	REGULATION_OF_RHODOPSIN_MEDIATED_SIGNALING_PATHWAY(5)&DEACTIVATION_OF_RHODOPSIN_MEDIATED_SIGNALING(6)		17	0.330705	0.977499	0.462644	0.63353	1	2211	tags=35%, list=16%, signal=42%
1279	MUSCLE_CELL_DIFFERENTIATION(5)	MUSCLE_CELL_DIFFERENTIATION(5)		109	0.212353	0.973781	0.541045	0.642465	1	3115	tags=27%, list=23%, signal=34%
1280	APOPTOTIC_CELL_CLEARANCE(5)	APOPTOTIC_CELL_CLEARANCE(5)		15	0.338812	0.973771	0.491979	0.641992	1	3652	tags=53%, list=27%, signal=73%
1281	CENTRIOLE(5)	CENTRIOLE(5)		20	0.304801	0.973709	0.48	0.641635	1	2796	tags=35%, list=21%, signal=44%
1282	UBIQUITIN_PROTEIN_TRANSFERASE_ACTIVITY(5)	UBIQUITIN_PROTEIN_TRANSFERASE_ACTIVITY(5)		174	0.199409	0.973072	0.5	0.642826	1	2481	tags=24%, list=18%, signal=29%
1283	CELL_PROJECTION_ASSEMBLY(5)	CELL_PROJECTION_ASSEMBLY(5)		103	0.214552	0.97301	0.554307	0.642508	1	2085	tags=22%, list=15%, signal=26%
1284	MULTICELLULAR_ORGANISM_GROWTH(3)	MULTICELLULAR_ORGANISM_GROWTH(3)		42	0.251669	0.972409	0.483871	0.643435	1	1638	tags=21%, list=12%, signal=24%
1285	VOLTAGE_GATED_POTASSIUM_CHANNEL_ACTIVITY(9)	VOLTAGE_GATED_POTASSIUM_CHANNEL_ACTIVITY(9)		20	0.302297	0.970068	0.498623	0.649031	1	3735	tags=40%, list=27%, signal=55%
1286	GLIAL_CELL_DEVELOPMENT(5)	GLIAL_CELL_DEVELOPMENT(5)		28	0.280636	0.969432	0.506849	0.650186	1	3529	tags=32%, list=26%, signal=43%
1287	PURINE_RIBONUCLEOTIDE_BIOSYNTHETIC_PROCESS(8)	PURINE_RIBONUCLEOTIDE_BIOSYNTHETIC_PROCESS(8)		58	0.237234	0.969368	0.508361	0.649855	1	3775	tags=40%, list=28%, signal=55%
1288	POSITIVE_REGULATION_OF_CELLULAR_PROTEIN_METABOLIC_PROCESS(5)	POSITIVE_REGULATION_OF_CELLULAR_PROTEIN_METABOLIC_PROCESS(5)		109	0.20721	0.969068	0.522822	0.650093	1	2487	tags=25%, list=18%, signal=30%
1289	EGGSHELL_CHORION_GENE_AMPLIFICATION(5)	EGGSHELL_CHORION_GENE_AMPLIFICATION(5)		17	0.320029	0.968372	0.495025	0.651332	1	5090	tags=76%, list=37%, signal=122%
1290	REGULATION_OF_DENDRITE_MORPHOGENESIS(6)	REGULATION_OF_DENDRITE_MORPHOGENESIS(6)		28	0.275604	0.967795	0.5	0.652358	1	2935	tags=32%, list=22%, signal=41%
1291	PHOTORECEPTOR_CELL_MAINTENANCE(4)	PHOTORECEPTOR_CELL_MAINTENANCE(4)		16	0.326635	0.967362	0.511364	0.652965	1	2211	tags=38%, list=16%, signal=45%
1292	UBIQUITIN_LIKE_PROTEIN_TRANSFERASE_ACTIVITY(4)	UBIQUITIN_LIKE_PROTEIN_TRANSFERASE_ACTIVITY(4)		184	0.193756	0.966123	0.558974	0.655544	1	2481	tags=23%, list=18%, signal=28%
1293	POSITIVE_REGULATION_OF_NEUROGENESIS(5)	POSITIVE_REGULATION_OF_NEUROGENESIS(5)		43	0.25269	0.966099	0.519174	0.655099	1	2984	tags=28%, list=22%, signal=36%
1294	REGULATION_OF_RESPONSE_TO_BIOTIC_STIMULUS(4)	REGULATION_OF_RESPONSE_TO_BIOTIC_STIMULUS(4)		59	0.233818	0.964529	0.487578	0.658577	1	1521	tags=19%, list=11%, signal=21%
1295	UNIDIMENSIONAL_CELL_GROWTH(4)	UNIDIMENSIONAL_CELL_GROWTH(4)		17	0.318501	0.964525	0.479452	0.658076	1	3651	tags=47%, list=27%, signal=64%
1296	MICROTUBULE_ORGANIZING_CENTER(5)	MICROTUBULE_ORGANIZING_CENTER(5)		95	0.209359	0.962667	0.533835	0.662435	1	1401	tags=16%, list=10%, signal=17%
1297	TRANSCRIPTION_COACTIVATOR_ACTIVITY(5)	TRANSCRIPTION_COACTIVATOR_ACTIVITY(5)		49	0.238699	0.962666	0.533333	0.661926	1	3767	tags=39%, list=28%, signal=53%
1298	CARBOXYLIC_ACID_TRANSMEMBRANE_TRANSPORTER_ACTIVITY(6)	CARBOXYLIC_ACID_TRANSMEMBRANE_TRANSPORTER_ACTIVITY(6)		80	0.217663	0.962435	0.566667	0.662009	1	978	tags=14%, list=7%, signal=15%
1299	RIBOSE_PHOSPHATE_BIOSYNTHETIC_PROCESS(6)&RIBONUCLEOTIDE_BIOSYNTHETIC_PROCESS(7)	RIBOSE_PHOSPHATE_BIOSYNTHETIC_PROCESS(6)&RIBONUCLEOTIDE_BIOSYNTHETIC_PROCESS(7)		63	0.230598	0.962201	0.532203	0.662124	1	3483	tags=35%, list=26%, signal=47%
1300	REGULATION_OF_MITOTIC_NUCLEAR_DIVISION(6)	REGULATION_OF_MITOTIC_NUCLEAR_DIVISION(6)		64	0.223783	0.960691	0.566434	0.665392	1	1370	tags=16%, list=10%, signal=17%
1301	MRNA_TRANSPORT(6)	MRNA_TRANSPORT(6)		29	0.270108	0.958947	0.520325	0.669183	1	3139	tags=28%, list=23%, signal=36%
1302	CATION_CHANNEL_ACTIVITY(7)	CATION_CHANNEL_ACTIVITY(7)		101	0.211339	0.958343	0.59751	0.670207	1	3896	tags=37%, list=29%, signal=51%
1303	TRANSCRIPTIONAL_REPRESSOR_COMPLEX(4)	TRANSCRIPTIONAL_REPRESSOR_COMPLEX(4)		22	0.291384	0.957309	0.516216	0.672252	1	4460	tags=55%, list=33%, signal=81%
1304	SULFUR_COMPOUND_TRANSMEMBRANE_TRANSPORTER_ACTIVITY(4)	SULFUR_COMPOUND_TRANSMEMBRANE_TRANSPORTER_ACTIVITY(4)		17	0.31458	0.957168	0.494872	0.67209	1	1907	tags=29%, list=14%, signal=34%
1305	POSITIVE_REGULATION_OF_CYTOSKELETON_ORGANIZATION(5)	POSITIVE_REGULATION_OF_CYTOSKELETON_ORGANIZATION(5)		30	0.2715	0.95586	0.539359	0.674921	1	3944	tags=40%, list=29%, signal=56%
1306	CHROMOCENTER(6)	CHROMOCENTER(6)		18	0.302531	0.955529	0.501362	0.675289	1	4681	tags=61%, list=34%, signal=93%
1307	CELLULAR_RESPONSE_TO_ALCOHOL(6)	CELLULAR_RESPONSE_TO_ALCOHOL(6)		21	0.293957	0.95552	0.472561	0.67479	1	2877	tags=33%, list=21%, signal=42%
1308	ASYMMETRIC_NEUROBLAST_DIVISION(6)	ASYMMETRIC_NEUROBLAST_DIVISION(6)		36	0.254399	0.955466	0.52381	0.67441	1	503	tags=11%, list=4%, signal=12%
1309	PHOSPHORIC_DIESTER_HYDROLASE_ACTIVITY(6)	PHOSPHORIC_DIESTER_HYDROLASE_ACTIVITY(6)		28	0.269404	0.954712	0.524496	0.67594	1	3851	tags=39%, list=28%, signal=55%
1310	INITIATION_OF_DORSAL_CLOSURE(5)	INITIATION_OF_DORSAL_CLOSURE(5)		17	0.319179	0.95342	0.523288	0.678801	1	1789	tags=24%, list=13%, signal=27%
1311	PROTEINACEOUS_EXTRACELLULAR_MATRIX(3)	PROTEINACEOUS_EXTRACELLULAR_MATRIX(3)		40	0.2557	0.952807	0.506289	0.679888	1	1618	tags=20%, list=12%, signal=23%
1312	LOCOMOTOR_RHYTHM(4)	LOCOMOTOR_RHYTHM(4)		61	0.230297	0.952243	0.541139	0.680789	1	4174	tags=41%, list=31%, signal=59%
1313	NEUROBLAST_DIVISION(6)&NEURONAL_STEM_CELL_DIVISION(7)	NEUROBLAST_DIVISION(6)&NEURONAL_STEM_CELL_DIVISION(7)		36	0.254399	0.952168	0.53605	0.68048	1	503	tags=11%, list=4%, signal=12%
1314	CELL_CYCLE_PHASE_TRANSITION(5)	CELL_CYCLE_PHASE_TRANSITION(5)		87	0.215537	0.950919	0.528369	0.683046	1	2622	tags=24%, list=19%, signal=30%
1315	ACTIN_CYTOSKELETON_REORGANIZATION(6)	ACTIN_CYTOSKELETON_REORGANIZATION(6)		23	0.286316	0.950693	0.513587	0.683186	1	3944	tags=43%, list=29%, signal=61%
1316	POSITIVE_REGULATION_OF_TRANSLATION(6)	POSITIVE_REGULATION_OF_TRANSLATION(6)		15	0.324345	0.949511	0.532338	0.685638	1	1159	tags=20%, list=8%, signal=22%
1317	DEVELOPMENTAL_PROGRAMMED_CELL_DEATH(5)	DEVELOPMENTAL_PROGRAMMED_CELL_DEATH(5)		132	0.20118	0.947687	0.614407	0.689586	1	3099	tags=27%, list=23%, signal=34%
1318	NEGATIVE_REGULATION_OF_MITOTIC_NUCLEAR_DIVISION(5)	NEGATIVE_REGULATION_OF_MITOTIC_NUCLEAR_DIVISION(5)		17	0.318548	0.946093	0.512064	0.692971	1	1257	tags=29%, list=9%, signal=32%
1319	UBIQUITIN_LIKE_PROTEIN_SPECIFIC_PROTEASE_ACTIVITY(7)	UBIQUITIN_LIKE_PROTEIN_SPECIFIC_PROTEASE_ACTIVITY(7)		34	0.261788	0.945962	0.556196	0.692765	1	2113	tags=24%, list=15%, signal=28%
1320	ACTIN_FILAMENT_BUNDLE_ORGANIZATION(7)	ACTIN_FILAMENT_BUNDLE_ORGANIZATION(7)		31	0.267452	0.944798	0.514793	0.695253	1	3558	tags=39%, list=26%, signal=52%
1321	ORGANIC_ACID_TRANSMEMBRANE_TRANSPORTER_ACTIVITY(5)	ORGANIC_ACID_TRANSMEMBRANE_TRANSPORTER_ACTIVITY(5)		82	0.215024	0.944069	0.574545	0.696479	1	978	tags=13%, list=7%, signal=14%
1322	FATTY_ACID_BETA_OXIDATION(7)	FATTY_ACID_BETA_OXIDATION(7)		20	0.301874	0.942079	0.526992	0.700905	1	2047	tags=35%, list=15%, signal=41%
1323	REGULATION_OF_MICROTUBULE_BASED_PROCESS(4)	REGULATION_OF_MICROTUBULE_BASED_PROCESS(4)		45	0.243018	0.941452	0.55	0.701918	1	2801	tags=31%, list=21%, signal=39%
1324	MEDIATOR_COMPLEX(4)	MEDIATOR_COMPLEX(4)		34	0.252278	0.940692	0.593168	0.703288	1	3431	tags=32%, list=25%, signal=43%
1325	MOLTING_CYCLE_PROCESS(4)	MOLTING_CYCLE_PROCESS(4)		28	0.277865	0.939062	0.536388	0.706743	1	929	tags=14%, list=7%, signal=15%
1326	EMBRYONIC_PATTERN_SPECIFICATION(5)	EMBRYONIC_PATTERN_SPECIFICATION(5)		209	0.186128	0.937783	0.677083	0.709252	1	3990	tags=35%, list=29%, signal=49%
1327	ADULT_LOCOMOTORY_BEHAVIOR(4)	ADULT_LOCOMOTORY_BEHAVIOR(4)		74	0.216974	0.937609	0.60066	0.709148	1	4987	tags=50%, list=37%, signal=78%
1328	IMAGINAL_DISC_FUSION(4)&IMAGINAL_DISC_FUSION_THORAX_CLOSURE(4)	IMAGINAL_DISC_FUSION(4)&IMAGINAL_DISC_FUSION_THORAX_CLOSURE(4)		19	0.303372	0.937127	0.553476	0.709834	1	4917	tags=53%, list=36%, signal=82%
1329	MORPHOGENESIS_OF_FOLLICULAR_EPITHELIUM(6)	MORPHOGENESIS_OF_FOLLICULAR_EPITHELIUM(6)		37	0.248886	0.936803	0.577031	0.710095	1	3656	tags=32%, list=27%, signal=44%
1330	GLUTAMATE_RECEPTOR_ACTIVITY(6)	GLUTAMATE_RECEPTOR_ACTIVITY(6)		35	0.250059	0.936534	0.547753	0.710267	1	2742	tags=29%, list=20%, signal=36%
1331	ORGANELLE_FUSION(4)	ORGANELLE_FUSION(4)		54	0.232826	0.935093	0.541936	0.713178	1	3439	tags=31%, list=25%, signal=42%
1332	POST_EMBRYONIC_GENITALIA_MORPHOGENESIS(5)&IMAGINAL_DISC_DERIVED_MALE_GENITALIA_MORPHOGENESIS(6)&IMAGINAL_DISC_DERIVED_GENITALIA_MORPHOGENESIS(6)	POST_EMBRYONIC_GENITALIA_MORPHOGENESIS(5)&IMAGINAL_DISC_DERIVED_MALE_GENITALIA_MORPHOGENESIS(6)&IMAGINAL_DISC_DERIVED_GENITALIA_MORPHOGENESIS(6)		15	0.322419	0.934793	0.568783	0.713436	1	3115	tags=33%, list=23%, signal=43%
1333	ORGANIC_ACID_TRANSPORT(4)&CARBOXYLIC_ACID_TRANSPORT(5)	ORGANIC_ACID_TRANSPORT(4)&CARBOXYLIC_ACID_TRANSPORT(5)		57	0.226276	0.934346	0.582279	0.714024	1	978	tags=14%, list=7%, signal=15%
1334	ESTABLISHMENT_OF_PROTEIN_LOCALIZATION_TO_MEMBRANE(5)	ESTABLISHMENT_OF_PROTEIN_LOCALIZATION_TO_MEMBRANE(5)		38	0.248546	0.933917	0.544118	0.714556	1	1450	tags=16%, list=11%, signal=18%
1335	AMINOGLYCAN_CATABOLIC_PROCESS(6)	AMINOGLYCAN_CATABOLIC_PROCESS(6)		23	0.279902	0.932613	0.550135	0.717263	1	148	tags=9%, list=1%, signal=9%
1336	PROTEIN_LOCALIZATION_TO_ORGANELLE(6)	PROTEIN_LOCALIZATION_TO_ORGANELLE(6)		159	0.191961	0.932497	0.671569	0.717013	1	2050	tags=19%, list=15%, signal=23%
1337	AROMATIC_COMPOUND_CATABOLIC_PROCESS(5)	AROMATIC_COMPOUND_CATABOLIC_PROCESS(5)		89	0.207183	0.930635	0.604396	0.721041	1	1916	tags=19%, list=14%, signal=22%
1338	ANAPHASE_PROMOTING_COMPLEX(6)	ANAPHASE_PROMOTING_COMPLEX(6)		15	0.320014	0.930047	0.561828	0.722004	1	2133	tags=27%, list=16%, signal=32%
1339	CYTOSKELETAL_ANCHORING_AT_PLASMA_MEMBRANE(5)	CYTOSKELETAL_ANCHORING_AT_PLASMA_MEMBRANE(5)		17	0.299519	0.929575	0.550388	0.722609	1	3068	tags=41%, list=22%, signal=53%
1340	CELL_BODY(3)	CELL_BODY(3)		70	0.218164	0.928762	0.608108	0.724018	1	3080	tags=31%, list=23%, signal=40%
1341	PEPTIDOGLYCAN_BINDING(5)	PEPTIDOGLYCAN_BINDING(5)		16	0.316514	0.928392	0.535714	0.724431	1	251	tags=13%, list=2%, signal=13%
1342	NEGATIVE_REGULATION_OF_CELLULAR_CATABOLIC_PROCESS(5)	NEGATIVE_REGULATION_OF_CELLULAR_CATABOLIC_PROCESS(5)		36	0.248433	0.928268	0.573446	0.72416	1	1530	tags=25%, list=11%, signal=28%
1343	ALPHA_AMINO_ACID_BIOSYNTHETIC_PROCESS(6)	ALPHA_AMINO_ACID_BIOSYNTHETIC_PROCESS(6)		29	0.26089	0.928227	0.591837	0.723719	1	762	tags=17%, list=6%, signal=18%
1344	NUCLEOSIDE_MONOPHOSPHATE_BIOSYNTHETIC_PROCESS(6)	NUCLEOSIDE_MONOPHOSPHATE_BIOSYNTHETIC_PROCESS(6)		24	0.272656	0.928059	0.565217	0.723628	1	1716	tags=25%, list=13%, signal=29%
1345	BRAIN_DEVELOPMENT(4)	BRAIN_DEVELOPMENT(4)		119	0.193403	0.926991	0.674208	0.725691	1	2693	tags=28%, list=20%, signal=34%
1346	CUTICLE_DEVELOPMENT(4)	CUTICLE_DEVELOPMENT(4)		156	0.188463	0.924603	0.668	0.731053	1	1863	tags=17%, list=14%, signal=20%
1347	SYNCYTIAL_BLASTODERM_MITOTIC_CELL_CYCLE(6)	SYNCYTIAL_BLASTODERM_MITOTIC_CELL_CYCLE(6)		22	0.287586	0.923124	0.540984	0.734187	1	3656	tags=50%, list=27%, signal=68%
1348	TRACHEA_MORPHOGENESIS(5)	TRACHEA_MORPHOGENESIS(5)		20	0.288037	0.923062	0.54918	0.733792	1	3191	tags=45%, list=23%, signal=59%
1349	ACTIN_FILAMENT_BUNDLE_ASSEMBLY(5)	ACTIN_FILAMENT_BUNDLE_ASSEMBLY(5)		29	0.260152	0.922933	0.562842	0.733565	1	3558	tags=38%, list=26%, signal=51%
1350	NEURAL_PRECURSOR_CELL_PROLIFERATION(4)	NEURAL_PRECURSOR_CELL_PROLIFERATION(4)		77	0.206395	0.922174	0.636364	0.734891	1	3099	tags=29%, list=23%, signal=37%
1351	REGULATION_OF_MICROTUBULE_CYTOSKELETON_ORGANIZATION(5)	REGULATION_OF_MICROTUBULE_CYTOSKELETON_ORGANIZATION(5)		39	0.245629	0.922103	0.596491	0.734521	1	2801	tags=33%, list=21%, signal=42%
1352	EXTRACELLULAR_MATRIX_COMPONENT(2)	EXTRACELLULAR_MATRIX_COMPONENT(2)		15	0.310834	0.921828	0.556136	0.734713	1	955	tags=20%, list=7%, signal=21%
1353	PROTEIN_KINASE_REGULATOR_ACTIVITY(4)	PROTEIN_KINASE_REGULATOR_ACTIVITY(4)		42	0.238146	0.918829	0.591304	0.741484	1	790	tags=14%, list=6%, signal=15%
1354	PEPTIDYL_TYROSINE_MODIFICATION(8)	PEPTIDYL_TYROSINE_MODIFICATION(8)		19	0.286808	0.918451	0.594086	0.741885	1	189	tags=11%, list=1%, signal=11%
1355	MITOTIC_CELL_CYCLE_PROCESS(5)	MITOTIC_CELL_CYCLE_PROCESS(5)		475	0.164269	0.918423	0.852941	0.741394	1	2679	tags=22%, list=20%, signal=26%
1356	REGULATION_OF_PHOSPHORUS_METABOLIC_PROCESS(5)&REGULATION_OF_PHOSPHATE_METABOLIC_PROCESS(6)	REGULATION_OF_PHOSPHORUS_METABOLIC_PROCESS(5)&REGULATION_OF_PHOSPHATE_METABOLIC_PROCESS(6)		200	0.179128	0.918238	0.718447	0.741336	1	3181	tags=31%, list=23%, signal=39%
1357	DETECTION_OF_LIGHT_STIMULUS(5)	DETECTION_OF_LIGHT_STIMULUS(5)		58	0.224014	0.917495	0.636943	0.742568	1	2220	tags=22%, list=16%, signal=27%
1358	CARBOHYDRATE_DERIVATIVE_BIOSYNTHETIC_PROCESS(5)	CARBOHYDRATE_DERIVATIVE_BIOSYNTHETIC_PROCESS(5)		185	0.179744	0.917211	0.697561	0.742687	1	2904	tags=25%, list=21%, signal=31%
1359	RESPONSE_TO_NUTRIENT(4)	RESPONSE_TO_NUTRIENT(4)		15	0.309268	0.91674	0.544987	0.743264	1	1051	tags=27%, list=8%, signal=29%
1360	CALCIUM_ION_HOMEOSTASIS(9)	CALCIUM_ION_HOMEOSTASIS(9)		21	0.284733	0.916164	0.568365	0.744098	1	690	tags=14%, list=5%, signal=15%
1361	REGULATION_OF_PURINE_NUCLEOTIDE_METABOLIC_PROCESS(7)	REGULATION_OF_PURINE_NUCLEOTIDE_METABOLIC_PROCESS(7)		16	0.308328	0.916044	0.557592	0.743847	1	2888	tags=31%, list=21%, signal=40%
1362	ECLOSION(5)	ECLOSION(5)		18	0.299346	0.914792	0.597884	0.746312	1	2579	tags=28%, list=19%, signal=34%
1363	CELLULAR_AMINO_ACID_BIOSYNTHETIC_PROCESS(5)	CELLULAR_AMINO_ACID_BIOSYNTHETIC_PROCESS(5)		32	0.252399	0.914702	0.605263	0.745979	1	762	tags=16%, list=6%, signal=17%
1364	REGULATION_OF_ORGAN_MORPHOGENESIS(5)	REGULATION_OF_ORGAN_MORPHOGENESIS(5)		81	0.204365	0.913648	0.625	0.747935	1	3966	tags=36%, list=29%, signal=50%
1365	RIBONUCLEOSIDE_MONOPHOSPHATE_BIOSYNTHETIC_PROCESS(7)	RIBONUCLEOSIDE_MONOPHOSPHATE_BIOSYNTHETIC_PROCESS(7)		23	0.281927	0.913353	0.579787	0.748127	1	1716	tags=26%, list=13%, signal=30%
1366	TRACHEAL_OUTGROWTH_OPEN_TRACHEAL_SYSTEM(5)	TRACHEAL_OUTGROWTH_OPEN_TRACHEAL_SYSTEM(5)		24	0.276314	0.911151	0.568306	0.752923	1	3254	tags=42%, list=24%, signal=55%
1367	EGGSHELL_CHORION_ASSEMBLY(4)	EGGSHELL_CHORION_ASSEMBLY(4)		76	0.209267	0.91009	0.65371	0.754951	1	2782	tags=24%, list=20%, signal=30%
1368	ESTABLISHMENT_OF_NUCLEUS_LOCALIZATION(5)	ESTABLISHMENT_OF_NUCLEUS_LOCALIZATION(5)		29	0.255052	0.909826	0.593567	0.755031	1	3944	tags=45%, list=29%, signal=63%
1369	REGULATION_OF_GENE_SILENCING_BY_RNA(5)	REGULATION_OF_GENE_SILENCING_BY_RNA(5)		19	0.287477	0.909291	0.588076	0.755683	1	4174	tags=47%, list=31%, signal=68%
1370	EYE_PIGMENTATION(5)	EYE_PIGMENTATION(5)		43	0.236805	0.908564	0.584337	0.756887	1	1372	tags=19%, list=10%, signal=21%
1371	TRANSCRIPTION_FACTOR_COMPLEX(4)	TRANSCRIPTION_FACTOR_COMPLEX(4)		108	0.198878	0.908493	0.705426	0.75652	1	3347	tags=30%, list=25%, signal=39%
1372	REGULATION_OF_BLOOD_CIRCULATION(5)&REGULATION_OF_HEART_CONTRACTION(6)	REGULATION_OF_BLOOD_CIRCULATION(5)&REGULATION_OF_HEART_CONTRACTION(6)		27	0.263171	0.907269	0.581395	0.758828	1	1691	tags=19%, list=12%, signal=21%
1373	CHITIN_BASED_CUTICLE_SCLEROTIZATION(5)	CHITIN_BASED_CUTICLE_SCLEROTIZATION(5)		16	0.311607	0.905484	0.618421	0.762477	1	4540	tags=50%, list=33%, signal=75%
1374	POSITIVE_REGULATION_OF_PROTEIN_LOCALIZATION_TO_NUCLEUS(4)&POSITIVE_REGULATION_OF_PROTEIN_IMPORT_INTO_NUCLEUS(5)	POSITIVE_REGULATION_OF_PROTEIN_LOCALIZATION_TO_NUCLEUS(4)&POSITIVE_REGULATION_OF_PROTEIN_IMPORT_INTO_NUCLEUS(5)		18	0.298218	0.904871	0.577608	0.76341	1	1867	tags=22%, list=14%, signal=26%
1375	REGULATION_OF_NUCLEOTIDE_BIOSYNTHETIC_PROCESS(6)&REGULATION_OF_PURINE_NUCLEOTIDE_BIOSYNTHETIC_PROCESS(7)	REGULATION_OF_NUCLEOTIDE_BIOSYNTHETIC_PROCESS(6)&REGULATION_OF_PURINE_NUCLEOTIDE_BIOSYNTHETIC_PROCESS(7)		16	0.308328	0.904859	0.581769	0.76289	1	2888	tags=31%, list=21%, signal=40%
1376	METAL_ION_HOMEOSTASIS(8)	METAL_ION_HOMEOSTASIS(8)		53	0.226534	0.903723	0.612378	0.76507	1	4097	tags=45%, list=30%, signal=64%
1377	REGULATION_OF_DNA_METABOLIC_PROCESS(5)	REGULATION_OF_DNA_METABOLIC_PROCESS(5)		43	0.233933	0.90349	0.63587	0.765108	1	2036	tags=21%, list=15%, signal=25%
1378	MITOTIC_SISTER_CHROMATID_SEGREGATION(6)	MITOTIC_SISTER_CHROMATID_SEGREGATION(6)		94	0.200524	0.90341	0.684397	0.76473	1	2622	tags=23%, list=19%, signal=29%
1379	ACTIVATION_OF_PROTEIN_KINASE_ACTIVITY(8)	ACTIVATION_OF_PROTEIN_KINASE_ACTIVITY(8)		17	0.294793	0.902118	0.601036	0.7672	1	4341	tags=47%, list=32%, signal=69%
1380	REGULATION_OF_G_PROTEIN_COUPLED_RECEPTOR_PROTEIN_SIGNALING_PATHWAY(5)	REGULATION_OF_G_PROTEIN_COUPLED_RECEPTOR_PROTEIN_SIGNALING_PATHWAY(5)		34	0.245523	0.901868	0.638418	0.767198	1	2769	tags=32%, list=20%, signal=40%
1381	VENTRAL_CORD_DEVELOPMENT(4)	VENTRAL_CORD_DEVELOPMENT(4)		32	0.25204	0.901672	0.62465	0.767125	1	2170	tags=22%, list=16%, signal=26%
1382	CELL_CYCLE_COMPRISING_MITOSIS_WITHOUT_CYTOKINESIS(6)	CELL_CYCLE_COMPRISING_MITOSIS_WITHOUT_CYTOKINESIS(6)		26	0.265182	0.901554	0.566572	0.766862	1	3656	tags=50%, list=27%, signal=68%
1383	APICAL_JUNCTION_ASSEMBLY(7)	APICAL_JUNCTION_ASSEMBLY(7)		39	0.238547	0.90073	0.633431	0.768328	1	3303	tags=31%, list=24%, signal=40%
1384	PHOSPHOPROTEIN_PHOSPHATASE_ACTIVITY(7)	PHOSPHOPROTEIN_PHOSPHATASE_ACTIVITY(7)		84	0.204216	0.900232	0.712329	0.768939	1	2435	tags=25%, list=18%, signal=30%
1385	MEIOTIC_SPINDLE_ORGANIZATION(4)	MEIOTIC_SPINDLE_ORGANIZATION(4)		34	0.246452	0.900133	0.605769	0.768616	1	3085	tags=29%, list=23%, signal=38%
1386	GLAND_MORPHOGENESIS(4)&SALIVARY_GLAND_MORPHOGENESIS(5)	GLAND_MORPHOGENESIS(4)&SALIVARY_GLAND_MORPHOGENESIS(5)		138	0.190875	0.8997	0.734234	0.769111	1	3651	tags=33%, list=27%, signal=45%
1387	GLAND_DEVELOPMENT(4)	GLAND_DEVELOPMENT(4)		211	0.174967	0.899509	0.774869	0.768942	1	3346	tags=28%, list=25%, signal=36%
1388	RNA_POLYMERASE_II_TRANSCRIPTION_FACTOR_BINDING_TRANSCRIPTION_FACTOR_ACTIVITY(4)	RNA_POLYMERASE_II_TRANSCRIPTION_FACTOR_BINDING_TRANSCRIPTION_FACTOR_ACTIVITY(4)		52	0.230419	0.899156	0.607843	0.769185	1	3552	tags=35%, list=26%, signal=47%
1389	L_AMINO_ACID_TRANSMEMBRANE_TRANSPORTER_ACTIVITY(8)	L_AMINO_ACID_TRANSMEMBRANE_TRANSPORTER_ACTIVITY(8)		16	0.298935	0.898881	0.571429	0.769275	1	1293	tags=19%, list=9%, signal=21%
1390	DNA_DEPENDENT_DNA_REPLICATION(7)	DNA_DEPENDENT_DNA_REPLICATION(7)		43	0.231332	0.897854	0.648734	0.771234	1	2537	tags=21%, list=19%, signal=26%
1391	OCELLUS_PIGMENTATION(4)&OMMOCHROME_METABOLIC_PROCESS(4)&OMMOCHROME_BIOSYNTHETIC_PROCESS(5)&OCELLUS_PIGMENT_METABOLIC_PROCESS(5)&OCELLUS_PIGMENT_BIOSYNTHETIC_PROCESS(6)	OCELLUS_PIGMENTATION(4)&OMMOCHROME_METABOLIC_PROCESS(4)&OMMOCHROME_BIOSYNTHETIC_PROCESS(5)&OCELLUS_PIGMENT_METABOLIC_PROCESS(5)&OCELLUS_PIGMENT_BIOSYNTHETIC_PROCESS(6)		18	0.295469	0.896447	0.583333	0.774106	1	3009	tags=33%, list=22%, signal=43%
1392	IONOTROPIC_GLUTAMATE_RECEPTOR_ACTIVITY(7)	IONOTROPIC_GLUTAMATE_RECEPTOR_ACTIVITY(7)		33	0.242196	0.896364	0.626781	0.773736	1	1035	tags=15%, list=8%, signal=16%
1393	REGULATION_OF_ESTABLISHMENT_OF_PLANAR_POLARITY(6)	REGULATION_OF_ESTABLISHMENT_OF_PLANAR_POLARITY(6)		20	0.280434	0.895418	0.61282	0.775361	1	3944	tags=45%, list=29%, signal=63%
1394	PROTEIN_GLYCOSYLATION(4)&MACROMOLECULE_GLYCOSYLATION(6)	PROTEIN_GLYCOSYLATION(4)&MACROMOLECULE_GLYCOSYLATION(6)		65	0.211873	0.894769	0.641844	0.776262	1	4048	tags=38%, list=30%, signal=54%
1395	PRIMARY_BRANCHING_OPEN_TRACHEAL_SYSTEM(7)	PRIMARY_BRANCHING_OPEN_TRACHEAL_SYSTEM(7)		15	0.3125	0.892669	0.643052	0.780449	1	2982	tags=33%, list=22%, signal=43%
1396	CELLULAR_CALCIUM_ION_HOMEOSTASIS(9)	CELLULAR_CALCIUM_ION_HOMEOSTASIS(9)		20	0.28615	0.892665	0.606061	0.7799	1	690	tags=15%, list=5%, signal=16%
1397	MONOCARBOXYLIC_ACID_TRANSMEMBRANE_TRANSPORTER_ACTIVITY(7)	MONOCARBOXYLIC_ACID_TRANSMEMBRANE_TRANSPORTER_ACTIVITY(7)		26	0.264588	0.892621	0.622093	0.779443	1	846	tags=15%, list=6%, signal=16%
1398	MRNA_EXPORT_FROM_NUCLEUS(6)	MRNA_EXPORT_FROM_NUCLEUS(6)		21	0.271141	0.890778	0.595628	0.783078	1	3139	tags=33%, list=23%, signal=43%
1399	PROTEIN_DEUBIQUITINATION(9)	PROTEIN_DEUBIQUITINATION(9)		25	0.262665	0.890321	0.60114	0.783666	1	1922	tags=24%, list=14%, signal=28%
1400	ALCOHOL_BINDING(4)	ALCOHOL_BINDING(4)		16	0.296527	0.890095	0.609043	0.783564	1	4199	tags=56%, list=31%, signal=81%
1401	POSITIVE_REGULATION_OF_CHROMATIN_MODIFICATION(4)	POSITIVE_REGULATION_OF_CHROMATIN_MODIFICATION(4)		29	0.255278	0.888279	0.603825	0.78714	1	3958	tags=52%, list=29%, signal=73%
1402	CANONICAL_WNT_SIGNALING_PATHWAY(7)	CANONICAL_WNT_SIGNALING_PATHWAY(7)		26	0.262584	0.886419	0.634218	0.79085	1	3558	tags=38%, list=26%, signal=52%
1403	CELL_SURFACE_FURROW(3)&CLEAVAGE_FURROW(4)	CELL_SURFACE_FURROW(3)&CLEAVAGE_FURROW(4)		21	0.277904	0.885883	0.632184	0.791561	1	3099	tags=38%, list=23%, signal=49%
1404	STRIATED_MUSCLE_TISSUE_DEVELOPMENT(6)	STRIATED_MUSCLE_TISSUE_DEVELOPMENT(6)		31	0.251738	0.885518	0.648256	0.791791	1	603	tags=13%, list=4%, signal=13%
1405	PROTEIN_TYROSINE_PHOSPHATASE_ACTIVITY(8)	PROTEIN_TYROSINE_PHOSPHATASE_ACTIVITY(8)		39	0.233399	0.88503	0.668524	0.792411	1	4051	tags=49%, list=30%, signal=69%
1406	EARLY_ENDOSOME(5)	EARLY_ENDOSOME(5)		38	0.239085	0.883962	0.667702	0.794101	1	3086	tags=34%, list=23%, signal=44%
1407	MUSCLE_TISSUE_DEVELOPMENT(5)	MUSCLE_TISSUE_DEVELOPMENT(5)		31	0.251738	0.882109	0.619946	0.797768	1	603	tags=13%, list=4%, signal=13%
1408	LIPID_STORAGE(4)	LIPID_STORAGE(4)		34	0.240387	0.881962	0.653061	0.797505	1	929	tags=18%, list=7%, signal=19%
1409	REGULATION_OF_SYNAPTIC_PLASTICITY(4)	REGULATION_OF_SYNAPTIC_PLASTICITY(4)		15	0.30104	0.880922	0.601562	0.799181	1	1159	tags=20%, list=8%, signal=22%
1410	CELL_DIVISION_SITE(3)&CELL_DIVISION_SITE_PART(3)	CELL_DIVISION_SITE(3)&CELL_DIVISION_SITE_PART(3)		23	0.268983	0.880566	0.609756	0.799402	1	3099	tags=39%, list=23%, signal=51%
1411	LARVAL_FEEDING_BEHAVIOR(4)	LARVAL_FEEDING_BEHAVIOR(4)		15	0.308609	0.879796	0.605063	0.800537	1	2805	tags=40%, list=21%, signal=50%
1412	INTERSPECIES_INTERACTION_BETWEEN_ORGANISMS(3)&SYMBIOSIS_ENCOMPASSING_MUTUALISM_THROUGH_PARASITISM(4)	INTERSPECIES_INTERACTION_BETWEEN_ORGANISMS(3)&SYMBIOSIS_ENCOMPASSING_MUTUALISM_THROUGH_PARASITISM(4)		18	0.288986	0.879153	0.630986	0.801437	1	2127	tags=28%, list=16%, signal=33%
1413	HEAD_DEVELOPMENT(4)	HEAD_DEVELOPMENT(4)		141	0.181861	0.87865	0.825726	0.801969	1	2693	tags=26%, list=20%, signal=31%
1414	NUCLEAR_MEMBRANE(4)	NUCLEAR_MEMBRANE(4)		26	0.260229	0.87864	0.652174	0.801423	1	3800	tags=42%, list=28%, signal=59%
1415	RETINAL_CELL_PROGRAMMED_CELL_DEATH(6)	RETINAL_CELL_PROGRAMMED_CELL_DEATH(6)		25	0.260202	0.877778	0.645533	0.802766	1	3026	tags=28%, list=22%, signal=36%
1416	PROTEIN_MODIFICATION_BY_SMALL_PROTEIN_REMOVAL(8)	PROTEIN_MODIFICATION_BY_SMALL_PROTEIN_REMOVAL(8)		42	0.226933	0.8768	0.658385	0.80437	1	2113	tags=24%, list=15%, signal=28%
1417	COMPOUND_EYE_RETINAL_CELL_PROGRAMMED_CELL_DEATH(7)	COMPOUND_EYE_RETINAL_CELL_PROGRAMMED_CELL_DEATH(7)		23	0.268037	0.875807	0.65374	0.805899	1	3026	tags=30%, list=22%, signal=39%
1418	SOMATIC_STEM_CELL_DIVISION(6)	SOMATIC_STEM_CELL_DIVISION(6)		44	0.224364	0.874792	0.657407	0.80756	1	881	tags=11%, list=6%, signal=12%
1419	CELLULAR_COMPONENT_ASSEMBLY_INVOLVED_IN_MORPHOGENESIS(4)	CELLULAR_COMPONENT_ASSEMBLY_INVOLVED_IN_MORPHOGENESIS(4)		171	0.174378	0.874739	0.859031	0.807093	1	3115	tags=27%, list=23%, signal=35%
1420	CARBOHYDRATE_DERIVATIVE_TRANSPORT(4)	CARBOHYDRATE_DERIVATIVE_TRANSPORT(4)		15	0.301321	0.873203	0.611979	0.809807	1	1167	tags=13%, list=9%, signal=15%
1421	TRANSCRIPTION_ELONGATION_FROM_RNA_POLYMERASE_II_PROMOTER(8)	TRANSCRIPTION_ELONGATION_FROM_RNA_POLYMERASE_II_PROMOTER(8)		21	0.269143	0.872726	0.625	0.810355	1	3739	tags=43%, list=27%, signal=59%
1422	CELLULAR_RESPONSE_TO_PEPTIDE_HORMONE_STIMULUS(6)&CELLULAR_RESPONSE_TO_PEPTIDE(6)&CELLULAR_RESPONSE_TO_INSULIN_STIMULUS(7)	CELLULAR_RESPONSE_TO_PEPTIDE_HORMONE_STIMULUS(6)&CELLULAR_RESPONSE_TO_PEPTIDE(6)&CELLULAR_RESPONSE_TO_INSULIN_STIMULUS(7)		36	0.237501	0.872029	0.674286	0.811265	1	2160	tags=31%, list=16%, signal=36%
1423	RNA_POLYMERASE_II_CORE_PROMOTER_PROXIMAL_REGION_SEQUENCE_SPECIFIC_DNA_BINDING_TRANSCRIPTION_FACTOR_ACTIVITY_INVOLVED_IN_POSITIVE_REGULATION_OF_TRANSCRIPTION(6)	RNA_POLYMERASE_II_CORE_PROMOTER_PROXIMAL_REGION_SEQUENCE_SPECIFIC_DNA_BINDING_TRANSCRIPTION_FACTOR_ACTIVITY_INVOLVED_IN_POSITIVE_REGULATION_OF_TRANSCRIPTION(6)		41	0.228554	0.871809	0.716463	0.81114	1	2641	tags=27%, list=19%, signal=33%
1424	COURTSHIP_BEHAVIOR(6)	COURTSHIP_BEHAVIOR(6)		79	0.202695	0.871305	0.712062	0.811669	1	2914	tags=22%, list=21%, signal=27%
1425	ESTABLISHMENT_OF_PROTEIN_LOCALIZATION_TO_ORGANELLE(5)	ESTABLISHMENT_OF_PROTEIN_LOCALIZATION_TO_ORGANELLE(5)		134	0.181185	0.871	0.76652	0.811748	1	2050	tags=19%, list=15%, signal=22%
1426	RESPONSE_TO_PEPTIDE_HORMONE(5)&RESPONSE_TO_PEPTIDE(5)&RESPONSE_TO_INSULIN(6)	RESPONSE_TO_PEPTIDE_HORMONE(5)&RESPONSE_TO_PEPTIDE(5)&RESPONSE_TO_INSULIN(6)		37	0.237325	0.870955	0.659218	0.811268	1	2160	tags=30%, list=16%, signal=35%
1427	EXTRINSIC_COMPONENT_OF_PLASMA_MEMBRANE(4)	EXTRINSIC_COMPONENT_OF_PLASMA_MEMBRANE(4)		38	0.231885	0.870591	0.677326	0.811552	1	4621	tags=53%, list=34%, signal=79%
1428	FORMATION_OF_ANATOMICAL_BOUNDARY(4)	FORMATION_OF_ANATOMICAL_BOUNDARY(4)		51	0.214486	0.870423	0.708904	0.811339	1	1865	tags=20%, list=14%, signal=23%
1429	MUSCLE_ATTACHMENT(4)	MUSCLE_ATTACHMENT(4)		41	0.23279	0.869943	0.681957	0.811836	1	2710	tags=32%, list=20%, signal=39%
1430	AP_TYPE_MEMBRANE_COAT_ADAPTOR_COMPLEX(3)	AP_TYPE_MEMBRANE_COAT_ADAPTOR_COMPLEX(3)		15	0.300653	0.868863	0.631829	0.813525	1	2419	tags=33%, list=18%, signal=40%
1431	LAMELLIPODIUM_ORGANIZATION(5)&LAMELLIPODIUM_ASSEMBLY(6)	LAMELLIPODIUM_ORGANIZATION(5)&LAMELLIPODIUM_ASSEMBLY(6)		21	0.270739	0.868061	0.653951	0.814599	1	1203	tags=19%, list=9%, signal=21%
1432	NUCLEAR_BODY(6)	NUCLEAR_BODY(6)		55	0.218312	0.868032	0.729097	0.814097	1	4301	tags=44%, list=32%, signal=63%
1433	CYTOKINETIC_PROCESS(5)	CYTOKINETIC_PROCESS(5)		31	0.242937	0.867197	0.653409	0.815284	1	2576	tags=29%, list=19%, signal=36%
1434	PROTEIN_TARGETING(5)	PROTEIN_TARGETING(5)		143	0.180571	0.867167	0.818182	0.814787	1	2050	tags=18%, list=15%, signal=21%
1435	PROTEOGLYCAN_METABOLIC_PROCESS(6)	PROTEOGLYCAN_METABOLIC_PROCESS(6)		18	0.278092	0.866649	0.680412	0.815328	1	3078	tags=28%, list=23%, signal=36%
1436	INTRAMOLECULAR_TRANSFERASE_ACTIVITY(4)	INTRAMOLECULAR_TRANSFERASE_ACTIVITY(4)		15	0.297241	0.865994	0.628726	0.816178	1	1141	tags=20%, list=8%, signal=22%
1437	ORGANIC_CYCLIC_COMPOUND_CATABOLIC_PROCESS(5)	ORGANIC_CYCLIC_COMPOUND_CATABOLIC_PROCESS(5)		96	0.193288	0.865065	0.760563	0.817572	1	1916	tags=18%, list=14%, signal=20%
1438	STEROL_BINDING(5)	STEROL_BINDING(5)		16	0.296527	0.863301	0.642857	0.820711	1	4199	tags=56%, list=31%, signal=81%
1439	RNA_POLYMERASE_II_TRANSCRIPTION_REGULATORY_REGION_SEQUENCE_SPECIFIC_DNA_BINDING_TRANSCRIPTION_FACTOR_ACTIVITY_INVOLVED_IN_POSITIVE_REGULATION_OF_TRANSCRIPTION(5)	RNA_POLYMERASE_II_TRANSCRIPTION_REGULATORY_REGION_SEQUENCE_SPECIFIC_DNA_BINDING_TRANSCRIPTION_FACTOR_ACTIVITY_INVOLVED_IN_POSITIVE_REGULATION_OF_TRANSCRIPTION(5)		42	0.225196	0.862339	0.705714	0.822244	1	2641	tags=26%, list=19%, signal=32%
1440	SISTER_CHROMATID_SEGREGATION(5)	SISTER_CHROMATID_SEGREGATION(5)		97	0.19313	0.86229	0.753623	0.821778	1	2622	tags=23%, list=19%, signal=28%
1441	POSITIVE_REGULATION_OF_CELL_CYCLE_PHASE_TRANSITION(5)&POSITIVE_REGULATION_OF_MITOTIC_CELL_CYCLE_PHASE_TRANSITION(6)	POSITIVE_REGULATION_OF_CELL_CYCLE_PHASE_TRANSITION(5)&POSITIVE_REGULATION_OF_MITOTIC_CELL_CYCLE_PHASE_TRANSITION(6)		19	0.278998	0.862164	0.668354	0.821478	1	496	tags=11%, list=4%, signal=11%
1442	NEGATIVE_REGULATION_OF_CATABOLIC_PROCESS(4)	NEGATIVE_REGULATION_OF_CATABOLIC_PROCESS(4)		38	0.228962	0.860782	0.699438	0.823838	1	1530	tags=24%, list=11%, signal=27%
1443	NUCLEOLUS(5)	NUCLEOLUS(5)		134	0.183121	0.85985	0.812	0.825206	1	4133	tags=40%, list=30%, signal=56%
1444	RNA_MODIFICATION_GUIDE_ACTIVITY(7)	RNA_MODIFICATION_GUIDE_ACTIVITY(7)		15	0.287463	0.858645	0.664908	0.827159	1	877	tags=13%, list=6%, signal=14%
1445	KINASE_REGULATOR_ACTIVITY(3)	KINASE_REGULATOR_ACTIVITY(3)		44	0.223934	0.857369	0.740741	0.829113	1	790	tags=14%, list=6%, signal=14%
1446	REGULATION_OF_CHROMOSOME_SEGREGATION(4)	REGULATION_OF_CHROMOSOME_SEGREGATION(4)		36	0.233309	0.854964	0.724771	0.833345	1	2622	tags=28%, list=19%, signal=34%
1447	ENDOSOMAL_TRANSPORT(5)	ENDOSOMAL_TRANSPORT(5)		70	0.203164	0.853819	0.745704	0.835117	1	3239	tags=29%, list=24%, signal=37%
1448	CELLULAR_RESPONSE_TO_ABIOTIC_STIMULUS(4)	CELLULAR_RESPONSE_TO_ABIOTIC_STIMULUS(4)		58	0.20627	0.853455	0.757764	0.835313	1	2673	tags=28%, list=20%, signal=34%
1449	NEUROBLAST_PROLIFERATION(5)	NEUROBLAST_PROLIFERATION(5)		76	0.1989	0.852425	0.776271	0.836855	1	3099	tags=28%, list=23%, signal=36%
1450	APPENDAGE_SEGMENTATION(5)&IMAGINAL_DISC_DERIVED_LEG_SEGMENTATION(6)	APPENDAGE_SEGMENTATION(5)&IMAGINAL_DISC_DERIVED_LEG_SEGMENTATION(6)		26	0.249358	0.850231	0.698592	0.840672	1	4502	tags=50%, list=33%, signal=74%
1451	PROTEIN_TARGETING_TO_MEMBRANE(5)	PROTEIN_TARGETING_TO_MEMBRANE(5)		22	0.259943	0.849519	0.668539	0.841536	1	684	tags=14%, list=5%, signal=14%
1452	NEGATIVE_REGULATION_OF_SMOOTHENED_SIGNALING_PATHWAY(5)	NEGATIVE_REGULATION_OF_SMOOTHENED_SIGNALING_PATHWAY(5)		16	0.282271	0.849212	0.639386	0.841587	1	5341	tags=69%, list=39%, signal=113%
1453	CHEMICAL_HOMEOSTASIS(5)	CHEMICAL_HOMEOSTASIS(5)		112	0.179763	0.849166	0.829787	0.841098	1	4097	tags=43%, list=30%, signal=61%
1454	CELL_CELL_JUNCTION_ORGANIZATION(5)	CELL_CELL_JUNCTION_ORGANIZATION(5)		61	0.198114	0.847195	0.797872	0.844384	1	3750	tags=33%, list=27%, signal=45%
1455	ION_CHANNEL_ACTIVITY(6)	ION_CHANNEL_ACTIVITY(6)		178	0.169065	0.846295	0.894009	0.845576	1	3938	tags=33%, list=29%, signal=45%
1456	PROTEOGLYCAN_BIOSYNTHETIC_PROCESS(7)	PROTEOGLYCAN_BIOSYNTHETIC_PROCESS(7)		17	0.282331	0.845298	0.666667	0.846887	1	3078	tags=29%, list=23%, signal=38%
1457	CELLULAR_DIVALENT_INORGANIC_CATION_HOMEOSTASIS(8)	CELLULAR_DIVALENT_INORGANIC_CATION_HOMEOSTASIS(8)		22	0.2535	0.845293	0.679245	0.846312	1	690	tags=14%, list=5%, signal=14%
1458	REGULATION_OF_KINASE_ACTIVITY(6)	REGULATION_OF_KINASE_ACTIVITY(6)		73	0.19797	0.84521	0.791391	0.845912	1	3934	tags=41%, list=29%, signal=57%
1459	RESPONSE_TO_MECHANICAL_STIMULUS(4)	RESPONSE_TO_MECHANICAL_STIMULUS(4)		29	0.24058	0.844132	0.701449	0.847464	1	2603	tags=28%, list=19%, signal=34%
1460	OOCYTE_DORSAL_VENTRAL_AXIS_SPECIFICATION(5)	OOCYTE_DORSAL_VENTRAL_AXIS_SPECIFICATION(5)		44	0.221869	0.843191	0.738235	0.848679	1	2782	tags=20%, list=20%, signal=26%
1461	PIGMENTATION(3)	PIGMENTATION(3)		89	0.189525	0.843152	0.830986	0.848178	1	1372	tags=15%, list=10%, signal=16%
1462	REGULATION_OF_PROTEIN_POLYMERIZATION(5)	REGULATION_OF_PROTEIN_POLYMERIZATION(5)		37	0.222733	0.842965	0.724852	0.847923	1	3524	tags=32%, list=26%, signal=44%
1463	SPINDLE_ASSEMBLY(5)	SPINDLE_ASSEMBLY(5)		75	0.191375	0.842404	0.802721	0.848423	1	1578	tags=12%, list=12%, signal=13%
1464	PURINE_NUCLEOSIDE_MONOPHOSPHATE_BIOSYNTHETIC_PROCESS(7)&PURINE_RIBONUCLEOSIDE_MONOPHOSPHATE_BIOSYNTHETIC_PROCESS(8)	PURINE_NUCLEOSIDE_MONOPHOSPHATE_BIOSYNTHETIC_PROCESS(7)&PURINE_RIBONUCLEOSIDE_MONOPHOSPHATE_BIOSYNTHETIC_PROCESS(8)		18	0.271634	0.842018	0.677165	0.848571	1	1716	tags=28%, list=13%, signal=32%
1465	ADULT_BEHAVIOR(4)	ADULT_BEHAVIOR(4)		140	0.177254	0.841339	0.84	0.849265	1	2939	tags=23%, list=22%, signal=29%
1466	NEURON_NEURON_SYNAPTIC_TRANSMISSION(4)	NEURON_NEURON_SYNAPTIC_TRANSMISSION(4)		16	0.285501	0.840526	0.69509	0.850164	1	1570	tags=19%, list=12%, signal=21%
1467	GLYCOSYLATION(5)	GLYCOSYLATION(5)		67	0.199863	0.840302	0.756944	0.850016	1	3224	tags=28%, list=24%, signal=37%
1468	SPIRACLE_MORPHOGENESIS_OPEN_TRACHEAL_SYSTEM(4)	SPIRACLE_MORPHOGENESIS_OPEN_TRACHEAL_SYSTEM(4)		23	0.25745	0.83959	0.730159	0.850758	1	1236	tags=17%, list=9%, signal=19%
1469	REGULATION_OF_ACTIN_FILAMENT_POLYMERIZATION(6)	REGULATION_OF_ACTIN_FILAMENT_POLYMERIZATION(6)		34	0.239206	0.839313	0.743202	0.850755	1	3524	tags=32%, list=26%, signal=44%
1470	ION_TRANSMEMBRANE_TRANSPORT(5)	ION_TRANSMEMBRANE_TRANSPORT(5)		115	0.179713	0.838537	0.831502	0.851709	1	3896	tags=36%, list=29%, signal=49%
1471	REGULATION_OF_PROGRAMMED_CELL_DEATH(5)	REGULATION_OF_PROGRAMMED_CELL_DEATH(5)		147	0.17153	0.83801	0.868	0.852126	1	3190	tags=29%, list=23%, signal=38%
1472	SPINDLE_POLE(5)	SPINDLE_POLE(5)		25	0.244461	0.836975	0.705714	0.853564	1	801	tags=16%, list=6%, signal=17%
1473	MITOTIC_CELL_CYCLE_EMBRYONIC(5)	MITOTIC_CELL_CYCLE_EMBRYONIC(5)		39	0.22082	0.835259	0.764179	0.856228	1	3656	tags=44%, list=27%, signal=59%
1474	PHOTOTRANSDUCTION(5)	PHOTOTRANSDUCTION(5)		52	0.208612	0.83521	0.783439	0.855747	1	2673	tags=27%, list=20%, signal=33%
1475	DIVALENT_INORGANIC_CATION_HOMEOSTASIS(8)	DIVALENT_INORGANIC_CATION_HOMEOSTASIS(8)		26	0.250787	0.833954	0.720339	0.857533	1	4097	tags=46%, list=30%, signal=66%
1476	NEGATIVE_REGULATION_OF_PROTEIN_CATABOLIC_PROCESS(5)&NEGATIVE_REGULATION_OF_CELLULAR_PROTEIN_CATABOLIC_PROCESS(6)&NEGATIVE_REGULATION_OF_PROTEOLYSIS_INVOLVED_IN_CELLULAR_PROTEIN_CATABOLIC_PROCESS(7)	NEGATIVE_REGULATION_OF_PROTEIN_CATABOLIC_PROCESS(5)&NEGATIVE_REGULATION_OF_CELLULAR_PROTEIN_CATABOLIC_PROCESS(6)&NEGATIVE_REGULATION_OF_PROTEOLYSIS_INVOLVED_IN_CELLULAR_PROTEIN_CATABOLIC_PROCESS(7)		21	0.253197	0.833396	0.728324	0.858027	1	1257	tags=24%, list=9%, signal=26%
1477	TRANSCRIPTION_FACTOR_IMPORT_INTO_NUCLEUS(6)&REGULATION_OF_TRANSCRIPTION_FACTOR_IMPORT_INTO_NUCLEUS(7)	TRANSCRIPTION_FACTOR_IMPORT_INTO_NUCLEUS(6)&REGULATION_OF_TRANSCRIPTION_FACTOR_IMPORT_INTO_NUCLEUS(7)		21	0.259874	0.833273	0.712766	0.85768	1	1867	tags=19%, list=14%, signal=22%
1478	DORSAL_VENTRAL_PATTERN_FORMATION(6)	DORSAL_VENTRAL_PATTERN_FORMATION(6)		138	0.174105	0.833236	0.875	0.85717	1	2992	tags=23%, list=22%, signal=29%
1479	SECONDARY_METABOLIC_PROCESS(4)	SECONDARY_METABOLIC_PROCESS(4)		92	0.18768	0.830504	0.863014	0.861573	1	1028	tags=11%, list=8%, signal=12%
1480	INSULIN_RECEPTOR_SIGNALING_PATHWAY(8)	INSULIN_RECEPTOR_SIGNALING_PATHWAY(8)		33	0.231871	0.830096	0.73743	0.861712	1	2754	tags=36%, list=20%, signal=45%
1481	NEURONAL_CELL_BODY(4)	NEURONAL_CELL_BODY(4)		64	0.202069	0.828884	0.78882	0.863328	1	3080	tags=31%, list=23%, signal=40%
1482	REGULATION_OF_PROTEIN_KINASE_ACTIVITY(7)	REGULATION_OF_PROTEIN_KINASE_ACTIVITY(7)		72	0.199047	0.828177	0.820339	0.864011	1	3934	tags=42%, list=29%, signal=58%
1483	NEGATIVE_REGULATION_OF_SYNAPTIC_TRANSMISSION(4)	NEGATIVE_REGULATION_OF_SYNAPTIC_TRANSMISSION(4)		15	0.277467	0.826207	0.738155	0.866848	1	2355	tags=20%, list=17%, signal=24%
1484	SUBSTRATE_SPECIFIC_CHANNEL_ACTIVITY(5)	SUBSTRATE_SPECIFIC_CHANNEL_ACTIVITY(5)		179	0.164278	0.825047	0.916667	0.868263	1	3938	tags=32%, list=29%, signal=45%
1485	RNA_POLYMERASE_ACTIVITY(6)&DNA_DIRECTED_RNA_POLYMERASE_ACTIVITY(7)	RNA_POLYMERASE_ACTIVITY(6)&DNA_DIRECTED_RNA_POLYMERASE_ACTIVITY(7)		31	0.228548	0.824157	0.733138	0.869268	1	1813	tags=19%, list=13%, signal=22%
1486	DEVELOPMENTAL_PIGMENTATION(4)	DEVELOPMENTAL_PIGMENTATION(4)		82	0.188347	0.823648	0.829431	0.869593	1	1372	tags=15%, list=10%, signal=16%
1487	REGULATION_OF_PROTEIN_COMPLEX_ASSEMBLY(4)	REGULATION_OF_PROTEIN_COMPLEX_ASSEMBLY(4)		58	0.204895	0.821689	0.779661	0.87248	1	3930	tags=36%, list=29%, signal=51%
1488	NEGATIVE_REGULATION_OF_PROTEASOMAL_UBIQUITIN_DEPENDENT_PROTEIN_CATABOLIC_PROCESS(6)&NEGATIVE_REGULATION_OF_PROTEASOMAL_PROTEIN_CATABOLIC_PROCESS(6)	NEGATIVE_REGULATION_OF_PROTEASOMAL_UBIQUITIN_DEPENDENT_PROTEIN_CATABOLIC_PROCESS(6)&NEGATIVE_REGULATION_OF_PROTEASOMAL_PROTEIN_CATABOLIC_PROCESS(6)		20	0.259825	0.82104	0.732843	0.87315	1	1257	tags=25%, list=9%, signal=27%
1489	PROTEIN_STABILIZATION(5)	PROTEIN_STABILIZATION(5)		24	0.236544	0.817815	0.781768	0.878144	1	2769	tags=29%, list=20%, signal=37%
1490	BASE_PAIRING(5)&BASE_PAIRING_WITH_RNA(6)	BASE_PAIRING(5)&BASE_PAIRING_WITH_RNA(6)		15	0.287463	0.817337	0.686486	0.878326	1	877	tags=13%, list=6%, signal=14%
1491	INTER_MALE_AGGRESSIVE_BEHAVIOR(5)	INTER_MALE_AGGRESSIVE_BEHAVIOR(5)		53	0.205929	0.816747	0.78012	0.878706	1	2693	tags=23%, list=20%, signal=28%
1492	CELL_JUNCTION_ORGANIZATION(4)	CELL_JUNCTION_ORGANIZATION(4)		62	0.197296	0.816545	0.831169	0.87844	1	4361	tags=40%, list=32%, signal=59%
1493	OOCYTE_FATE_DETERMINATION(6)	OOCYTE_FATE_DETERMINATION(6)		31	0.228956	0.816375	0.734043	0.87814	1	4523	tags=48%, list=33%, signal=72%
1494	MEIOSIS_II(5)	MEIOSIS_II(5)		20	0.257768	0.815814	0.74734	0.878618	1	2576	tags=30%, list=19%, signal=37%
1495	REGULATION_OF_CELL_DEATH(4)	REGULATION_OF_CELL_DEATH(4)		169	0.163686	0.812581	0.952607	0.883672	1	3190	tags=28%, list=23%, signal=36%
1496	RHODOPSIN_MEDIATED_SIGNALING_PATHWAY(7)	RHODOPSIN_MEDIATED_SIGNALING_PATHWAY(7)		22	0.248234	0.812538	0.746073	0.883161	1	2211	tags=27%, list=16%, signal=32%
1497	ACYLGLYCEROL_HOMEOSTASIS(7)	ACYLGLYCEROL_HOMEOSTASIS(7)		15	0.277262	0.809264	0.733333	0.887915	1	3792	tags=53%, list=28%, signal=74%
1498	NEGATIVE_REGULATION_OF_TRANSLATION(6)	NEGATIVE_REGULATION_OF_TRANSLATION(6)		37	0.220163	0.807874	0.771772	0.889609	1	2142	tags=16%, list=16%, signal=19%
1499	FEEDING_BEHAVIOR(3)	FEEDING_BEHAVIOR(3)		44	0.208729	0.807713	0.758958	0.889287	1	2883	tags=30%, list=21%, signal=37%
1500	CELLULAR_CATION_HOMEOSTASIS(7)	CELLULAR_CATION_HOMEOSTASIS(7)		45	0.210156	0.806844	0.81571	0.890093	1	4097	tags=47%, list=30%, signal=66%
1501	ESTABLISHMENT_OF_BLOOD_BRAIN_BARRIER(5)	ESTABLISHMENT_OF_BLOOD_BRAIN_BARRIER(5)		16	0.264336	0.804905	0.745257	0.892568	1	3303	tags=31%, list=24%, signal=41%
1502	PURINE_CONTAINING_COMPOUND_BIOSYNTHETIC_PROCESS(6)	PURINE_CONTAINING_COMPOUND_BIOSYNTHETIC_PROCESS(6)		70	0.193426	0.804308	0.820598	0.892947	1	2898	tags=29%, list=21%, signal=36%
1503	MALE_SEX_DIFFERENTIATION(5)	MALE_SEX_DIFFERENTIATION(5)		28	0.229196	0.801441	0.767123	0.896868	1	2577	tags=25%, list=19%, signal=31%
1504	NEGATIVE_REGULATION_OF_AUTOPHAGY(6)	NEGATIVE_REGULATION_OF_AUTOPHAGY(6)		15	0.271344	0.80086	0.738636	0.897192	1	1530	tags=27%, list=11%, signal=30%
1505	HYDROLASE_ACTIVITY_ACTING_ON_CARBON_NITROGEN_BUT_NOT_PEPTIDE_BONDS(4)	HYDROLASE_ACTIVITY_ACTING_ON_CARBON_NITROGEN_BUT_NOT_PEPTIDE_BONDS(4)		75	0.185561	0.800671	0.860927	0.896894	1	1569	tags=16%, list=12%, signal=18%
1506	CHROMATIN_DNA_BINDING(4)	CHROMATIN_DNA_BINDING(4)		19	0.251683	0.800422	0.744186	0.896727	1	1087	tags=16%, list=8%, signal=17%
1507	PROTEIN_CATABOLIC_PROCESS(5)	PROTEIN_CATABOLIC_PROCESS(5)		236	0.156333	0.798388	0.967568	0.89934	1	2428	tags=20%, list=18%, signal=24%
1508	UBIQUITINYL_HYDROLASE_ACTIVITY(4)&UBIQUITIN_SPECIFIC_PROTEASE_ACTIVITY(5)	UBIQUITINYL_HYDROLASE_ACTIVITY(4)&UBIQUITIN_SPECIFIC_PROTEASE_ACTIVITY(5)		23	0.235683	0.795055	0.764384	0.90385	1	1922	tags=22%, list=14%, signal=25%
1509	ENDOPLASMIC_RETICULUM_ORGANIZATION(4)	ENDOPLASMIC_RETICULUM_ORGANIZATION(4)		15	0.268377	0.793298	0.775819	0.906049	1	2710	tags=33%, list=20%, signal=42%
1510	NEGATIVE_REGULATION_OF_INNATE_IMMUNE_RESPONSE(5)	NEGATIVE_REGULATION_OF_INNATE_IMMUNE_RESPONSE(5)		26	0.23952	0.792717	0.794392	0.906354	1	1980	tags=27%, list=15%, signal=31%
1511	ORGANELLE_ASSEMBLY(4)	ORGANELLE_ASSEMBLY(4)		218	0.152979	0.788652	0.984772	0.911896	1	3115	tags=25%, list=23%, signal=32%
1512	REGULATION_OF_STEM_CELL_PROLIFERATION(5)	REGULATION_OF_STEM_CELL_PROLIFERATION(5)		40	0.207433	0.785602	0.821429	0.915764	1	3073	tags=28%, list=23%, signal=35%
1513	POLY_A_RNA_BINDING(6)	POLY_A_RNA_BINDING(6)		166	0.158474	0.784296	0.97619	0.917131	1	4412	tags=38%, list=32%, signal=55%
1514	MALPIGHIAN_TUBULE_DEVELOPMENT(4)&RENAL_TUBULE_DEVELOPMENT(5)	MALPIGHIAN_TUBULE_DEVELOPMENT(4)&RENAL_TUBULE_DEVELOPMENT(5)		59	0.189823	0.784201	0.861386	0.916656	1	3259	tags=34%, list=24%, signal=44%
1515	STEM_CELL_FATE_COMMITMENT(6)	STEM_CELL_FATE_COMMITMENT(6)		36	0.214418	0.784057	0.833828	0.916244	1	3660	tags=33%, list=27%, signal=45%
1516	MELANIZATION_DEFENSE_RESPONSE(5)	MELANIZATION_DEFENSE_RESPONSE(5)		42	0.206145	0.783588	0.825137	0.916303	1	2406	tags=21%, list=18%, signal=26%
1517	ERK1_AND_ERK2_CASCADE(6)&REGULATION_OF_ERK1_AND_ERK2_CASCADE(7)	ERK1_AND_ERK2_CASCADE(6)&REGULATION_OF_ERK1_AND_ERK2_CASCADE(7)		31	0.218726	0.783491	0.818653	0.915847	1	2447	tags=26%, list=18%, signal=31%
1518	TRANSFORMING_GROWTH_FACTOR_BETA_RECEPTOR_SIGNALING_PATHWAY(6)	TRANSFORMING_GROWTH_FACTOR_BETA_RECEPTOR_SIGNALING_PATHWAY(6)		28	0.230381	0.78259	0.807065	0.916594	1	2153	tags=29%, list=16%, signal=34%
1519	REGULATION_OF_TRANSFERASE_ACTIVITY(5)	REGULATION_OF_TRANSFERASE_ACTIVITY(5)		81	0.179742	0.782335	0.903571	0.916368	1	3479	tags=35%, list=26%, signal=46%
1520	CELLULAR_METAL_ION_HOMEOSTASIS(8)	CELLULAR_METAL_ION_HOMEOSTASIS(8)		36	0.215254	0.781269	0.806548	0.917252	1	4097	tags=44%, list=30%, signal=63%
1521	CELLULAR_PROTEIN_COMPLEX_ASSEMBLY(6)	CELLULAR_PROTEIN_COMPLEX_ASSEMBLY(6)		141	0.161521	0.780271	0.956332	0.918046	1	3102	tags=28%, list=23%, signal=35%
1522	NEGATIVE_REGULATION_OF_NEURON_DIFFERENTIATION(5)	NEGATIVE_REGULATION_OF_NEURON_DIFFERENTIATION(5)		17	0.255386	0.775598	0.763959	0.923924	1	4438	tags=53%, list=33%, signal=78%
1523	NEGATIVE_REGULATION_OF_PHOSPHORYLATION(7)	NEGATIVE_REGULATION_OF_PHOSPHORYLATION(7)		49	0.192706	0.775482	0.87069	0.923487	1	3923	tags=41%, list=29%, signal=57%
1524	GLIAL_CELL_DIFFERENTIATION(6)	GLIAL_CELL_DIFFERENTIATION(6)		35	0.214683	0.775108	0.787115	0.923372	1	3529	tags=26%, list=26%, signal=35%
1525	CHAETA_MORPHOGENESIS(5)	CHAETA_MORPHOGENESIS(5)		43	0.198012	0.772328	0.861027	0.926717	1	3861	tags=40%, list=28%, signal=55%
1526	CHITINASE_ACTIVITY(6)	CHITINASE_ACTIVITY(6)		16	0.257995	0.769856	0.781095	0.929498	1	1697	tags=19%, list=12%, signal=21%
1527	BLOOD_CIRCULATION(6)&HEART_CONTRACTION(7)	BLOOD_CIRCULATION(6)&HEART_CONTRACTION(7)		31	0.212997	0.769378	0.835735	0.929486	1	1691	tags=16%, list=12%, signal=18%
1528	RESPONSE_TO_TRANSFORMING_GROWTH_FACTOR_BETA(4)&CELLULAR_RESPONSE_TO_TRANSFORMING_GROWTH_FACTOR_BETA_STIMULUS(5)	RESPONSE_TO_TRANSFORMING_GROWTH_FACTOR_BETA(4)&CELLULAR_RESPONSE_TO_TRANSFORMING_GROWTH_FACTOR_BETA_STIMULUS(5)		30	0.213265	0.768941	0.823171	0.929427	1	2153	tags=27%, list=16%, signal=32%
1529	CENTROSOME_SEPARATION(5)	CENTROSOME_SEPARATION(5)		18	0.247371	0.76634	0.792398	0.93231	1	3075	tags=39%, list=23%, signal=50%
1530	G_PROTEIN_COUPLED_RECEPTOR_SIGNALING_PATHWAY_COUPLED_TO_CYCLIC_NUCLEOTIDE_SECOND_MESSENGER(7)&ADENYLATE_CYCLASE_MODULATING_G_PROTEIN_COUPLED_RECEPTOR_SIGNALING_PATHWAY(8)	G_PROTEIN_COUPLED_RECEPTOR_SIGNALING_PATHWAY_COUPLED_TO_CYCLIC_NUCLEOTIDE_SECOND_MESSENGER(7)&ADENYLATE_CYCLASE_MODULATING_G_PROTEIN_COUPLED_RECEPTOR_SIGNALING_PATHWAY(8)		24	0.225486	0.766123	0.828255	0.931982	1	2126	tags=17%, list=16%, signal=20%
1531	MITOTIC_CYTOKINESIS(6)	MITOTIC_CYTOKINESIS(6)		48	0.195257	0.765852	0.859712	0.931743	1	3750	tags=38%, list=27%, signal=52%
1532	ION_HOMEOSTASIS(6)	ION_HOMEOSTASIS(6)		75	0.178159	0.764832	0.917178	0.932537	1	4097	tags=44%, list=30%, signal=63%
1533	ORGANIC_HYDROXY_COMPOUND_METABOLIC_PROCESS(4)	ORGANIC_HYDROXY_COMPOUND_METABOLIC_PROCESS(4)		117	0.164737	0.764755	0.946429	0.932043	1	2423	tags=20%, list=18%, signal=24%
1534	DIVALENT_INORGANIC_CATION_TRANSMEMBRANE_TRANSPORTER_ACTIVITY(8)	DIVALENT_INORGANIC_CATION_TRANSMEMBRANE_TRANSPORTER_ACTIVITY(8)		45	0.194504	0.76432	0.875389	0.931963	1	4347	tags=44%, list=32%, signal=65%
1535	NEGATIVE_REGULATION_OF_CHROMOSOME_SEGREGATION(4)	NEGATIVE_REGULATION_OF_CHROMOSOME_SEGREGATION(4)		16	0.251793	0.764217	0.79562	0.931492	1	1835	tags=31%, list=13%, signal=36%
1536	NEGATIVE_REGULATION_OF_CELLULAR_PROTEIN_METABOLIC_PROCESS(5)&NEGATIVE_REGULATION_OF_PROTEIN_METABOLIC_PROCESS(5)	NEGATIVE_REGULATION_OF_CELLULAR_PROTEIN_METABOLIC_PROCESS(5)&NEGATIVE_REGULATION_OF_PROTEIN_METABOLIC_PROCESS(5)		125	0.163723	0.763461	0.953668	0.931857	1	2659	tags=23%, list=19%, signal=29%
1537	REGULATION_OF_TOR_SIGNALING(6)	REGULATION_OF_TOR_SIGNALING(6)		16	0.252038	0.762498	0.788804	0.932531	1	2004	tags=31%, list=15%, signal=37%
1538	GENITAL_DISC_MORPHOGENESIS(6)	GENITAL_DISC_MORPHOGENESIS(6)		19	0.244359	0.762211	0.788918	0.932313	1	3115	tags=26%, list=23%, signal=34%
1539	MACROMOLECULAR_COMPLEX_ASSEMBLY(5)	MACROMOLECULAR_COMPLEX_ASSEMBLY(5)		345	0.140758	0.762076	1	0.931872	1	3102	tags=25%, list=23%, signal=32%
1540	REGULATION_OF_CELLULAR_PROTEIN_CATABOLIC_PROCESS(6)&REGULATION_OF_PROTEOLYSIS_INVOLVED_IN_CELLULAR_PROTEIN_CATABOLIC_PROCESS(7)	REGULATION_OF_CELLULAR_PROTEIN_CATABOLIC_PROCESS(6)&REGULATION_OF_PROTEOLYSIS_INVOLVED_IN_CELLULAR_PROTEIN_CATABOLIC_PROCESS(7)		47	0.195433	0.76183	0.890909	0.931599	1	1257	tags=15%, list=9%, signal=16%
1541	PROTEIN_DEPHOSPHORYLATION(7)	PROTEIN_DEPHOSPHORYLATION(7)		85	0.171275	0.759867	0.929889	0.93337	1	2180	tags=21%, list=16%, signal=25%
1542	PIGMENT_METABOLIC_PROCESS_INVOLVED_IN_PIGMENTATION(4)&PIGMENT_METABOLIC_PROCESS_INVOLVED_IN_DEVELOPMENTAL_PIGMENTATION(5)&EYE_PIGMENT_METABOLIC_PROCESS(6)	PIGMENT_METABOLIC_PROCESS_INVOLVED_IN_PIGMENTATION(4)&PIGMENT_METABOLIC_PROCESS_INVOLVED_IN_DEVELOPMENTAL_PIGMENTATION(5)&EYE_PIGMENT_METABOLIC_PROCESS(6)		34	0.211596	0.759213	0.846154	0.933568	1	2314	tags=24%, list=17%, signal=28%
1543	KARYOSOME_FORMATION(5)	KARYOSOME_FORMATION(5)		25	0.228301	0.759097	0.82199	0.93309	1	4523	tags=56%, list=33%, signal=84%
1544	HEART_DEVELOPMENT(4)&CARDIOVASCULAR_SYSTEM_DEVELOPMENT(5)&CIRCULATORY_SYSTEM_DEVELOPMENT(5)	HEART_DEVELOPMENT(4)&CARDIOVASCULAR_SYSTEM_DEVELOPMENT(5)&CIRCULATORY_SYSTEM_DEVELOPMENT(5)		98	0.171713	0.758223	0.938182	0.933541	1	1705	tags=14%, list=13%, signal=16%
1545	POSITIVE_REGULATION_OF_PROTEIN_TRANSPORT(4)	POSITIVE_REGULATION_OF_PROTEIN_TRANSPORT(4)		36	0.205593	0.757209	0.864307	0.934169	1	1867	tags=19%, list=14%, signal=22%
1546	MRNA_BINDING(7)	MRNA_BINDING(7)		163	0.154807	0.756538	0.991342	0.934299	1	4412	tags=38%, list=32%, signal=56%
1547	NEURON_FATE_SPECIFICATION(6)	NEURON_FATE_SPECIFICATION(6)		17	0.24789	0.753489	0.828418	0.937341	1	2233	tags=18%, list=16%, signal=21%
1548	MESODERMAL_CELL_MIGRATION(6)	MESODERMAL_CELL_MIGRATION(6)		15	0.255042	0.753327	0.793734	0.936913	1	1618	tags=20%, list=12%, signal=23%
1549	POSITIVE_REGULATION_OF_CELL_CYCLE_PROCESS(4)	POSITIVE_REGULATION_OF_CELL_CYCLE_PROCESS(4)		25	0.220993	0.753078	0.823692	0.936612	1	496	tags=8%, list=4%, signal=8%
1550	PTERIDINE_CONTAINING_COMPOUND_METABOLIC_PROCESS(5)	PTERIDINE_CONTAINING_COMPOUND_METABOLIC_PROCESS(5)		15	0.254559	0.751761	0.806452	0.937606	1	2314	tags=33%, list=17%, signal=40%
1551	SKELETAL_MUSCLE_ORGAN_DEVELOPMENT(6)	SKELETAL_MUSCLE_ORGAN_DEVELOPMENT(6)		56	0.183593	0.75159	0.915584	0.937178	1	2710	tags=27%, list=20%, signal=33%
1552	DIGESTIVE_TRACT_MORPHOGENESIS(4)	DIGESTIVE_TRACT_MORPHOGENESIS(4)		62	0.179378	0.751517	0.916914	0.936675	1	3259	tags=29%, list=24%, signal=38%
1553	CELLULAR_PROTEIN_CATABOLIC_PROCESS(6)&PROTEOLYSIS_INVOLVED_IN_CELLULAR_PROTEIN_CATABOLIC_PROCESS(6)	CELLULAR_PROTEIN_CATABOLIC_PROCESS(6)&PROTEOLYSIS_INVOLVED_IN_CELLULAR_PROTEIN_CATABOLIC_PROCESS(6)		223	0.148287	0.750715	0.989305	0.937025	1	2428	tags=20%, list=18%, signal=24%
1554	REGULATION_OF_RETINAL_CELL_PROGRAMMED_CELL_DEATH(6)	REGULATION_OF_RETINAL_CELL_PROGRAMMED_CELL_DEATH(6)		15	0.254107	0.749121	0.790816	0.938316	1	1900	tags=20%, list=14%, signal=23%
1555	NEGATIVE_REGULATION_OF_CELL_FATE_SPECIFICATION(6)	NEGATIVE_REGULATION_OF_CELL_FATE_SPECIFICATION(6)		21	0.235076	0.748779	0.812672	0.938137	1	3776	tags=38%, list=28%, signal=53%
1556	MODIFICATION_DEPENDENT_PROTEIN_CATABOLIC_PROCESS(7)	MODIFICATION_DEPENDENT_PROTEIN_CATABOLIC_PROCESS(7)		221	0.144093	0.748649	0.989474	0.937662	1	2428	tags=19%, list=18%, signal=23%
1557	GLIAL_CELL_MIGRATION(5)	GLIAL_CELL_MIGRATION(5)		30	0.210896	0.748622	0.849727	0.937076	1	4861	tags=50%, list=36%, signal=78%
1558	POSITIVE_REGULATION_OF_CHROMOSOME_ORGANIZATION(5)	POSITIVE_REGULATION_OF_CHROMOSOME_ORGANIZATION(5)		38	0.204828	0.748221	0.891738	0.936972	1	3958	tags=42%, list=29%, signal=59%
1559	REGULATION_OF_PROTEIN_STABILITY(4)	REGULATION_OF_PROTEIN_STABILITY(4)		43	0.191497	0.746199	0.895385	0.938749	1	1985	tags=23%, list=15%, signal=27%
1560	MODIFICATION_DEPENDENT_MACROMOLECULE_CATABOLIC_PROCESS(6)	MODIFICATION_DEPENDENT_MACROMOLECULE_CATABOLIC_PROCESS(6)		222	0.143971	0.744372	0.989583	0.94029	1	2428	tags=19%, list=18%, signal=23%
1561	UROGENITAL_SYSTEM_DEVELOPMENT(5)&RENAL_SYSTEM_DEVELOPMENT(5)	UROGENITAL_SYSTEM_DEVELOPMENT(5)&RENAL_SYSTEM_DEVELOPMENT(5)		66	0.174936	0.743722	0.937304	0.94042	1	3259	tags=32%, list=24%, signal=42%
1562	REGULATION_OF_PHOTORECEPTOR_CELL_DIFFERENTIATION(8)	REGULATION_OF_PHOTORECEPTOR_CELL_DIFFERENTIATION(8)		33	0.204432	0.74271	0.89759	0.940945	1	582	tags=9%, list=4%, signal=9%
1563	WING_DISC_DORSAL_VENTRAL_PATTERN_FORMATION(7)	WING_DISC_DORSAL_VENTRAL_PATTERN_FORMATION(7)		43	0.197397	0.741658	0.906344	0.941483	1	3431	tags=30%, list=25%, signal=40%
1564	PYRIMIDINE_CONTAINING_COMPOUND_BIOSYNTHETIC_PROCESS(6)	PYRIMIDINE_CONTAINING_COMPOUND_BIOSYNTHETIC_PROCESS(6)		17	0.237323	0.741294	0.80198	0.941337	1	1524	tags=18%, list=11%, signal=20%
1565	RNA_EXPORT_FROM_NUCLEUS(6)	RNA_EXPORT_FROM_NUCLEUS(6)		28	0.209798	0.741117	0.850267	0.94091	1	3139	tags=29%, list=23%, signal=37%
1566	NEGATIVE_REGULATION_OF_PROTEIN_SERINE_THREONINE_KINASE_ACTIVITY(8)	NEGATIVE_REGULATION_OF_PROTEIN_SERINE_THREONINE_KINASE_ACTIVITY(8)		22	0.227133	0.7387	0.856021	0.942974	1	3178	tags=41%, list=23%, signal=53%
1567	NEGATIVE_REGULATION_OF_SISTER_CHROMATID_SEGREGATION(5)&NEGATIVE_REGULATION_OF_MITOTIC_SISTER_CHROMATID_SEPARATION(5)&NEGATIVE_REGULATION_OF_MITOTIC_SISTER_CHROMATID_SEGREGATION(6)&NEGATIVE_REGULATION_OF_MITOTIC_METAPHASE_ANAPHASE_TRANSITION(6)&NEGATIVE_REGULATION_OF_METAPHASE_ANAPHASE_TRANSITION_OF_CELL_CYCLE(6)	NEGATIVE_REGULATION_OF_SISTER_CHROMATID_SEGREGATION(5)&NEGATIVE_REGULATION_OF_MITOTIC_SISTER_CHROMATID_SEPARATION(5)&NEGATIVE_REGULATION_OF_MITOTIC_SISTER_CHROMATID_SEGREGATION(6)&NEGATIVE_REGULATION_OF_MITOTIC_METAPHASE_ANAPHASE_TRANSITION(6)&NEGATIVE_REGULATION_OF_METAPHASE_ANAPHASE_TRANSITION_OF_CELL_CYCLE(6)		15	0.252434	0.7386	0.837209	0.942478	1	1257	tags=27%, list=9%, signal=29%
1568	VISUAL_BEHAVIOR(4)	VISUAL_BEHAVIOR(4)		21	0.227061	0.73854	0.844193	0.941955	1	3679	tags=33%, list=27%, signal=46%
1569	SALIVARY_GLAND_BOUNDARY_SPECIFICATION(6)	SALIVARY_GLAND_BOUNDARY_SPECIFICATION(6)		20	0.231072	0.737843	0.866667	0.94209	1	1717	tags=25%, list=13%, signal=29%
1570	RIBONUCLEOPROTEIN_COMPLEX_SUBUNIT_ORGANIZATION(5)	RIBONUCLEOPROTEIN_COMPLEX_SUBUNIT_ORGANIZATION(5)		49	0.184912	0.733367	0.897898	0.946336	1	4046	tags=39%, list=30%, signal=55%
1571	PASSIVE_TRANSMEMBRANE_TRANSPORTER_ACTIVITY(4)&CHANNEL_ACTIVITY(5)	PASSIVE_TRANSMEMBRANE_TRANSPORTER_ACTIVITY(4)&CHANNEL_ACTIVITY(5)		187	0.144105	0.73254	1	0.946611	1	3671	tags=28%, list=27%, signal=38%
1572	SPLICEOSOMAL_COMPLEX_ASSEMBLY(6)	SPLICEOSOMAL_COMPLEX_ASSEMBLY(6)		15	0.249329	0.72948	0.830239	0.94911	1	4046	tags=47%, list=30%, signal=66%
1573	CHROMOSOME_SEPARATION(5)	CHROMOSOME_SEPARATION(5)		50	0.180496	0.724176	0.910299	0.953661	1	2715	tags=24%, list=20%, signal=30%
1574	GASTRULATION(4)	GASTRULATION(4)		76	0.168149	0.72382	0.938628	0.953417	1	4224	tags=39%, list=31%, signal=57%
1575	DORSAL_VENTRAL_PATTERN_FORMATION_IMAGINAL_DISC(6)	DORSAL_VENTRAL_PATTERN_FORMATION_IMAGINAL_DISC(6)		48	0.179553	0.723513	0.927052	0.953107	1	4534	tags=42%, list=33%, signal=62%
1576	SECOND_MESSENGER_MEDIATED_SIGNALING(6)	SECOND_MESSENGER_MEDIATED_SIGNALING(6)		31	0.199723	0.721224	0.889518	0.954664	1	3220	tags=26%, list=24%, signal=34%
1577	PHENOL_CONTAINING_COMPOUND_METABOLIC_PROCESS(5)	PHENOL_CONTAINING_COMPOUND_METABOLIC_PROCESS(5)		66	0.17144	0.72075	0.954268	0.954495	1	1949	tags=15%, list=14%, signal=18%
1578	TRANSITION_METAL_ION_TRANSPORT(7)	TRANSITION_METAL_ION_TRANSPORT(7)		19	0.225489	0.719942	0.865979	0.954695	1	1965	tags=26%, list=14%, signal=31%
1579	REGULATION_OF_PROTEIN_SERINE_THREONINE_KINASE_ACTIVITY(8)	REGULATION_OF_PROTEIN_SERINE_THREONINE_KINASE_ACTIVITY(8)		53	0.18143	0.719712	0.929878	0.954314	1	3927	tags=42%, list=29%, signal=58%
1580	REGULATORY_REGION_NUCLEIC_ACID_BINDING(5)&REGULATORY_REGION_DNA_BINDING(6)	REGULATORY_REGION_NUCLEIC_ACID_BINDING(5)&REGULATORY_REGION_DNA_BINDING(6)		94	0.157945	0.719272	0.972028	0.954104	1	3325	tags=26%, list=24%, signal=34%
1581	RIBONUCLEOPROTEIN_COMPLEX_BIOGENESIS(4)	RIBONUCLEOPROTEIN_COMPLEX_BIOGENESIS(4)		112	0.15415	0.717432	0.978632	0.955253	1	3027	tags=24%, list=22%, signal=31%
1582	NEGATIVE_REGULATION_OF_CELL_DEATH(4)	NEGATIVE_REGULATION_OF_CELL_DEATH(4)		82	0.164257	0.714671	0.970803	0.957261	1	2982	tags=27%, list=22%, signal=34%
1583	GERMARIUM_DERIVED_OOCYTE_FATE_DETERMINATION(4)	GERMARIUM_DERIVED_OOCYTE_FATE_DETERMINATION(4)		30	0.202224	0.710933	0.887052	0.960044	1	4523	tags=47%, list=33%, signal=70%
1584	RNA_POLYMERASE_II_CORE_PROMOTER_PROXIMAL_REGION_SEQUENCE_SPECIFIC_DNA_BINDING_TRANSCRIPTION_FACTOR_ACTIVITY(5)	RNA_POLYMERASE_II_CORE_PROMOTER_PROXIMAL_REGION_SEQUENCE_SPECIFIC_DNA_BINDING_TRANSCRIPTION_FACTOR_ACTIVITY(5)		58	0.173433	0.710741	0.933333	0.95962	1	4028	tags=36%, list=30%, signal=51%
1585	RIBONUCLEOPROTEIN_COMPLEX_ASSEMBLY(5)	RIBONUCLEOPROTEIN_COMPLEX_ASSEMBLY(5)		44	0.186251	0.708634	0.930599	0.960857	1	4046	tags=39%, list=30%, signal=55%
1586	EYE_PIGMENT_BIOSYNTHETIC_PROCESS(6)	EYE_PIGMENT_BIOSYNTHETIC_PROCESS(6)		33	0.196819	0.706083	0.905028	0.962484	1	440	tags=9%, list=3%, signal=9%
1587	R3_R4_CELL_DIFFERENTIATION(8)	R3_R4_CELL_DIFFERENTIATION(8)		17	0.23502	0.702872	0.868493	0.964638	1	2982	tags=29%, list=22%, signal=38%
1588	TRANSITION_METAL_ION_HOMEOSTASIS(9)	TRANSITION_METAL_ION_HOMEOSTASIS(9)		28	0.204676	0.700094	0.883582	0.966341	1	2331	tags=29%, list=17%, signal=34%
1589	NEGATIVE_REGULATION_OF_PROTEIN_PHOSPHORYLATION(7)	NEGATIVE_REGULATION_OF_PROTEIN_PHOSPHORYLATION(7)		31	0.196842	0.693352	0.908333	0.971024	1	3178	tags=35%, list=23%, signal=46%
1590	SULFUR_COMPOUND_BIOSYNTHETIC_PROCESS(5)	SULFUR_COMPOUND_BIOSYNTHETIC_PROCESS(5)		36	0.188422	0.692601	0.933333	0.970991	1	828	tags=11%, list=6%, signal=12%
1591	POSITIVE_REGULATION_OF_TRANSCRIPTION_FACTOR_IMPORT_INTO_NUCLEUS(6)	POSITIVE_REGULATION_OF_TRANSCRIPTION_FACTOR_IMPORT_INTO_NUCLEUS(6)		17	0.22867	0.691126	0.894602	0.971452	1	1867	tags=18%, list=14%, signal=20%
1592	MUSCLE_CELL_CELLULAR_HOMEOSTASIS(5)	MUSCLE_CELL_CELLULAR_HOMEOSTASIS(5)		24	0.207208	0.690338	0.916449	0.971405	1	41	tags=4%, list=0%, signal=4%
1593	STEM_CELL_FATE_DETERMINATION(6)	STEM_CELL_FATE_DETERMINATION(6)		28	0.197799	0.68796	0.927171	0.972556	1	1541	tags=14%, list=11%, signal=16%
1594	REGULATION_OF_MITOCHONDRION_ORGANIZATION(5)	REGULATION_OF_MITOCHONDRION_ORGANIZATION(5)		16	0.230664	0.686009	0.876011	0.973322	1	3439	tags=38%, list=25%, signal=50%
1595	ANAPHASE_PROMOTING_COMPLEX_DEPENDENT_PROTEASOMAL_UBIQUITIN_DEPENDENT_PROTEIN_CATABOLIC_PROCESS(8)	ANAPHASE_PROMOTING_COMPLEX_DEPENDENT_PROTEASOMAL_UBIQUITIN_DEPENDENT_PROTEIN_CATABOLIC_PROCESS(8)		39	0.182889	0.685665	0.930303	0.972967	1	1257	tags=15%, list=9%, signal=17%
1596	SULFOTRANSFERASE_ACTIVITY(5)	SULFOTRANSFERASE_ACTIVITY(5)		15	0.230557	0.679039	0.884337	0.976993	1	1653	tags=20%, list=12%, signal=23%
1597	ADHERENS_JUNCTION_ORGANIZATION(6)	ADHERENS_JUNCTION_ORGANIZATION(6)		30	0.188987	0.677619	0.929412	0.977334	1	3750	tags=37%, list=27%, signal=50%
1598	CONDENSED_CHROMOSOME(6)	CONDENSED_CHROMOSOME(6)		52	0.168254	0.676758	0.958064	0.977317	1	2715	tags=23%, list=20%, signal=29%
1599	REGULATION_OF_MITOTIC_METAPHASE_ANAPHASE_TRANSITION(6)&REGULATION_OF_METAPHASE_ANAPHASE_TRANSITION_OF_CELL_CYCLE(7)	REGULATION_OF_MITOTIC_METAPHASE_ANAPHASE_TRANSITION(6)&REGULATION_OF_METAPHASE_ANAPHASE_TRANSITION_OF_CELL_CYCLE(7)		31	0.190762	0.676752	0.904478	0.976708	1	1257	tags=16%, list=9%, signal=18%
1600	SEGMENT_POLARITY_DETERMINATION(7)	SEGMENT_POLARITY_DETERMINATION(7)		26	0.19797	0.676084	0.923944	0.976499	1	2693	tags=23%, list=20%, signal=29%
1601	RNA_POLYMERASE_II_CORE_PROMOTER_SEQUENCE_SPECIFIC_DNA_BINDING_TRANSCRIPTION_FACTOR_ACTIVITY_INVOLVED_IN_PREINITIATION_COMPLEX_ASSEMBLY(6)	RNA_POLYMERASE_II_CORE_PROMOTER_SEQUENCE_SPECIFIC_DNA_BINDING_TRANSCRIPTION_FACTOR_ACTIVITY_INVOLVED_IN_PREINITIATION_COMPLEX_ASSEMBLY(6)		19	0.214627	0.672454	0.884337	0.978297	1	10714	tags=100%, list=79%, signal=466%
1602	VESICLE_COATING(5)	VESICLE_COATING(5)		17	0.213399	0.670003	0.901554	0.979229	1	2419	tags=29%, list=18%, signal=36%
1603	POLE_PLASM(5)	POLE_PLASM(5)		35	0.188031	0.669296	0.959752	0.97907	1	4520	tags=43%, list=33%, signal=64%
1604	TRANSCRIPTION_REGULATORY_REGION_DNA_BINDING(7)	TRANSCRIPTION_REGULATORY_REGION_DNA_BINDING(7)		93	0.147437	0.666734	0.989091	0.980038	1	3325	tags=25%, list=24%, signal=32%
1605	NEGATIVE_REGULATION_OF_DEFENSE_RESPONSE(4)	NEGATIVE_REGULATION_OF_DEFENSE_RESPONSE(4)		31	0.19101	0.663882	0.932203	0.98117	1	1980	tags=23%, list=15%, signal=26%
1606	NUCLEOLAR_PART(5)	NUCLEOLAR_PART(5)		17	0.217266	0.661875	0.903394	0.981794	1	4275	tags=47%, list=31%, signal=68%
1607	ENCAPSULATION_OF_FOREIGN_TARGET(4)	ENCAPSULATION_OF_FOREIGN_TARGET(4)		36	0.175453	0.658013	0.963636	0.983418	1	2406	tags=22%, list=18%, signal=27%
1608	REGULATION_OF_ION_TRANSPORT(5)	REGULATION_OF_ION_TRANSPORT(5)		26	0.190236	0.656368	0.943662	0.983739	1	4349	tags=38%, list=32%, signal=56%
1609	PYRIMIDINE_CONTAINING_COMPOUND_METABOLIC_PROCESS(5)	PYRIMIDINE_CONTAINING_COMPOUND_METABOLIC_PROCESS(5)		26	0.191649	0.65587	0.91954	0.983378	1	1524	tags=15%, list=11%, signal=17%
1610	POSITIVE_REGULATION_OF_ERK1_AND_ERK2_CASCADE(7)	POSITIVE_REGULATION_OF_ERK1_AND_ERK2_CASCADE(7)		28	0.18964	0.653126	0.942623	0.984271	1	2447	tags=25%, list=18%, signal=30%
1611	SYNAPTIC_MEMBRANE(3)	SYNAPTIC_MEMBRANE(3)		32	0.184514	0.651714	0.954683	0.984443	1	4619	tags=47%, list=34%, signal=71%
1612	EXTRACELLULAR_LIGAND_GATED_ION_CHANNEL_ACTIVITY(8)	EXTRACELLULAR_LIGAND_GATED_ION_CHANNEL_ACTIVITY(8)		54	0.161743	0.650833	0.984277	0.984298	1	3938	tags=31%, list=29%, signal=44%
1613	MELANIN_METABOLIC_PROCESS(4)	MELANIN_METABOLIC_PROCESS(4)		52	0.165323	0.650191	0.973244	0.984062	1	2406	tags=19%, list=18%, signal=23%
1614	METAPHASE_ANAPHASE_TRANSITION_OF_MITOTIC_CELL_CYCLE(5)&REGULATION_OF_SISTER_CHROMATID_SEGREGATION(5)&REGULATION_OF_MITOTIC_SISTER_CHROMATID_SEGREGATION(6)&METAPHASE_ANAPHASE_TRANSITION_OF_CELL_CYCLE(6)&REGULATION_OF_MITOTIC_SISTER_CHROMATID_SEPARATION(7)	METAPHASE_ANAPHASE_TRANSITION_OF_MITOTIC_CELL_CYCLE(5)&REGULATION_OF_SISTER_CHROMATID_SEGREGATION(5)&REGULATION_OF_MITOTIC_SISTER_CHROMATID_SEGREGATION(6)&METAPHASE_ANAPHASE_TRANSITION_OF_CELL_CYCLE(6)&REGULATION_OF_MITOTIC_SISTER_CHROMATID_SEPARATION(7)		33	0.178063	0.649456	0.955696	0.983859	1	1257	tags=15%, list=9%, signal=17%
1615	POSTSYNAPTIC_MEMBRANE(4)	POSTSYNAPTIC_MEMBRANE(4)		23	0.193316	0.647367	0.941333	0.984379	1	11005	tags=100%, list=81%, signal=517%
1616	SEPTATE_JUNCTION_ASSEMBLY(7)	SEPTATE_JUNCTION_ASSEMBLY(7)		29	0.188135	0.646574	0.943548	0.984202	1	3303	tags=28%, list=24%, signal=36%
1617	NEGATIVE_REGULATION_OF_TRANSCRIPTION_FROM_RNA_POLYMERASE_II_PROMOTER(7)	NEGATIVE_REGULATION_OF_TRANSCRIPTION_FROM_RNA_POLYMERASE_II_PROMOTER(7)		146	0.13469	0.64642	1	0.983692	1	4538	tags=40%, list=33%, signal=59%
1618	SOMATIC_SEX_DETERMINATION(5)	SOMATIC_SEX_DETERMINATION(5)		16	0.213719	0.645657	0.920635	0.983451	1	2845	tags=31%, list=21%, signal=39%
1619	THERMOTAXIS(4)	THERMOTAXIS(4)		16	0.21685	0.644571	0.926121	0.983403	1	2957	tags=25%, list=22%, signal=32%
1620	EXCITATORY_EXTRACELLULAR_LIGAND_GATED_ION_CHANNEL_ACTIVITY(9)	EXCITATORY_EXTRACELLULAR_LIGAND_GATED_ION_CHANNEL_ACTIVITY(9)		32	0.17665	0.638611	0.965015	0.985769	1	3938	tags=31%, list=29%, signal=44%
1621	NEUROBLAST_FATE_COMMITMENT(7)	NEUROBLAST_FATE_COMMITMENT(7)		28	0.183529	0.633615	0.956395	0.987433	1	3660	tags=32%, list=27%, signal=44%
1622	HETEROTRIMERIC_G_PROTEIN_COMPLEX(4)	HETEROTRIMERIC_G_PROTEIN_COMPLEX(4)		19	0.200969	0.628908	0.956044	0.988892	1	10900	tags=100%, list=80%, signal=497%
1623	STRUCTURAL_CONSTITUENT_OF_MUSCLE(3)	STRUCTURAL_CONSTITUENT_OF_MUSCLE(3)		16	0.208973	0.625695	0.938338	0.989673	1	2302	tags=19%, list=17%, signal=23%
1624	CIRCULATORY_SYSTEM_PROCESS(5)&HEART_PROCESS(6)	CIRCULATORY_SYSTEM_PROCESS(5)&HEART_PROCESS(6)		42	0.16409	0.622548	0.975	0.990321	1	3735	tags=31%, list=27%, signal=42%
1625	PHOSPHOTRANSFERASE_ACTIVITY_PHOSPHATE_GROUP_AS_ACCEPTOR(5)	PHOSPHOTRANSFERASE_ACTIVITY_PHOSPHATE_GROUP_AS_ACCEPTOR(5)		22	0.192112	0.621893	0.946237	0.989954	1	3518	tags=36%, list=26%, signal=49%
1626	EXTRINSIC_COMPONENT_OF_CYTOPLASMIC_SIDE_OF_PLASMA_MEMBRANE(4)	EXTRINSIC_COMPONENT_OF_CYTOPLASMIC_SIDE_OF_PLASMA_MEMBRANE(4)		21	0.200999	0.621427	0.92126	0.989525	1	10900	tags=100%, list=80%, signal=497%
1627	CARDIOCYTE_DIFFERENTIATION(5)	CARDIOCYTE_DIFFERENTIATION(5)		25	0.18286	0.618844	0.962567	0.989916	1	951	tags=12%, list=7%, signal=13%
1628	FUSOME_ORGANIZATION(4)	FUSOME_ORGANIZATION(4)		16	0.206555	0.613072	0.928177	0.991432	1	2394	tags=25%, list=18%, signal=30%
1629	NUCLEOTIDE_KINASE_ACTIVITY(7)	NUCLEOTIDE_KINASE_ACTIVITY(7)		15	0.205642	0.60846	0.94382	0.992406	1	3996	tags=40%, list=29%, signal=57%
1630	MICROTUBULE_CYTOSKELETON_ORGANIZATION_INVOLVED_IN_MITOSIS(5)	MICROTUBULE_CYTOSKELETON_ORGANIZATION_INVOLVED_IN_MITOSIS(5)		44	0.15675	0.607501	0.991124	0.992115	1	1338	tags=11%, list=10%, signal=13%
1631	SEQUENCE_SPECIFIC_DNA_BINDING_RNA_POLYMERASE_II_TRANSCRIPTION_FACTOR_ACTIVITY(4)	SEQUENCE_SPECIFIC_DNA_BINDING_RNA_POLYMERASE_II_TRANSCRIPTION_FACTOR_ACTIVITY(4)		165	0.121807	0.605662	1	0.992121	1	4028	tags=30%, list=30%, signal=42%
1632	ACETYLGALACTOSAMINYLTRANSFERASE_ACTIVITY(6)	ACETYLGALACTOSAMINYLTRANSFERASE_ACTIVITY(6)		21	0.186913	0.602126	0.952255	0.992666	1	930	tags=10%, list=7%, signal=10%
1633	RNA_POLYMERASE_II_TRANSCRIPTION_FACTOR_BINDING(5)	RNA_POLYMERASE_II_TRANSCRIPTION_FACTOR_BINDING(5)		19	0.191153	0.601421	0.944444	0.992252	1	1443	tags=16%, list=11%, signal=18%
1634	REGULATION_OF_POLE_PLASM_OSKAR_MRNA_LOCALIZATION(4)	REGULATION_OF_POLE_PLASM_OSKAR_MRNA_LOCALIZATION(4)		28	0.172962	0.599465	0.958084	0.992224	1	3381	tags=36%, list=25%, signal=47%
1635	REGULATION_OF_OOCYTE_DEVELOPMENT(4)&REGULATION_OF_EMBRYONIC_PATTERN_SPECIFICATION(6)&REGULATION_OF_CELL_MATURATION(6)	REGULATION_OF_OOCYTE_DEVELOPMENT(4)&REGULATION_OF_EMBRYONIC_PATTERN_SPECIFICATION(6)&REGULATION_OF_CELL_MATURATION(6)		28	0.172962	0.597998	0.96206	0.992093	1	3381	tags=36%, list=25%, signal=47%
1636	APPOSITION_OF_DORSAL_AND_VENTRAL_IMAGINAL_DISC_DERIVED_WING_SURFACES(4)	APPOSITION_OF_DORSAL_AND_VENTRAL_IMAGINAL_DISC_DERIVED_WING_SURFACES(4)		19	0.191066	0.597553	0.9375	0.991629	1	1574	tags=21%, list=12%, signal=24%
1637	GERM_CELL_MIGRATION(5)	GERM_CELL_MIGRATION(5)		47	0.147665	0.593413	0.996885	0.992247	1	2348	tags=17%, list=17%, signal=20%
1638	SNARE_COMPLEX(3)	SNARE_COMPLEX(3)		29	0.169085	0.588409	0.978916	0.993082	1	1188	tags=14%, list=9%, signal=15%
1639	REGULATION_OF_SYSTEM_PROCESS(4)	REGULATION_OF_SYSTEM_PROCESS(4)		45	0.148799	0.587968	0.997076	0.992594	1	1888	tags=13%, list=14%, signal=15%
1640	REGULATION_OF_CHROMATIN_SILENCING(5)	REGULATION_OF_CHROMATIN_SILENCING(5)		36	0.155513	0.579059	0.988304	0.994229	1	3958	tags=42%, list=29%, signal=59%
1641	FORMATION_OF_PRIMARY_GERM_LAYER(4)	FORMATION_OF_PRIMARY_GERM_LAYER(4)		32	0.160338	0.573161	0.983562	0.995082	1	4224	tags=34%, list=31%, signal=50%
1642	CELL_CYCLE_G1_S_PHASE_TRANSITION(6)&G1_S_TRANSITION_OF_MITOTIC_CELL_CYCLE(7)	CELL_CYCLE_G1_S_PHASE_TRANSITION(6)&G1_S_TRANSITION_OF_MITOTIC_CELL_CYCLE(7)		30	0.159862	0.572828	0.991354	0.994562	1	4460	tags=40%, list=33%, signal=59%
1643	MUSCLE_CONTRACTION(6)	MUSCLE_CONTRACTION(6)		24	0.173146	0.569879	0.976316	0.994619	1	3381	tags=33%, list=25%, signal=44%
1644	SNARE_BINDING(4)	SNARE_BINDING(4)		24	0.170927	0.568441	0.988506	0.994337	1	11310	tags=100%, list=83%, signal=585%
1645	NEUROBLAST_FATE_DETERMINATION(7)	NEUROBLAST_FATE_DETERMINATION(7)		24	0.170527	0.568348	0.983099	0.993757	1	3529	tags=29%, list=26%, signal=39%
1646	NEGATIVE_REGULATION_OF_CELL_SIZE(6)	NEGATIVE_REGULATION_OF_CELL_SIZE(6)		17	0.189099	0.566991	0.966837	0.993434	1	2487	tags=24%, list=18%, signal=29%
1647	REGENERATION(4)	REGENERATION(4)		18	0.180481	0.559986	0.978261	0.994358	1	3816	tags=33%, list=28%, signal=46%
1648	SYNAPTIC_VESICLE_BUDDING(5)	SYNAPTIC_VESICLE_BUDDING(5)		17	0.182804	0.54821	0.957784	0.995883	1	2419	tags=24%, list=18%, signal=29%
1649	GERMARIUM_DERIVED_OOCYTE_DIFFERENTIATION(5)	GERMARIUM_DERIVED_OOCYTE_DIFFERENTIATION(5)		33	0.152097	0.5412	0.988439	0.996351	1	4523	tags=42%, list=33%, signal=63%
1650	REGULATION_OF_CELL_CYCLE_G1_S_PHASE_TRANSITION(7)&REGULATION_OF_G1_S_TRANSITION_OF_MITOTIC_CELL_CYCLE(7)	REGULATION_OF_CELL_CYCLE_G1_S_PHASE_TRANSITION(7)&REGULATION_OF_G1_S_TRANSITION_OF_MITOTIC_CELL_CYCLE(7)		23	0.165734	0.53986	1	0.995973	1	1760	tags=13%, list=13%, signal=15%
1651	SYNAPTIC_VESICLE_BUDDING_FROM_PRESYNAPTIC_MEMBRANE(6)	SYNAPTIC_VESICLE_BUDDING_FROM_PRESYNAPTIC_MEMBRANE(6)		16	0.183637	0.536157	0.96875	0.995946	1	2419	tags=25%, list=18%, signal=30%
1652	IMAGINAL_DISC_DERIVED_GENITALIA_DEVELOPMENT(5)	IMAGINAL_DISC_DERIVED_GENITALIA_DEVELOPMENT(5)		25	0.156353	0.528337	0.977273	0.996413	1	3115	tags=24%, list=23%, signal=31%
1653	REPRESSING_TRANSCRIPTION_FACTOR_BINDING(5)	REPRESSING_TRANSCRIPTION_FACTOR_BINDING(5)		16	0.16398	0.489032	0.98977	0.999476	1	2982	tags=25%, list=22%, signal=32%
1654	MRNA_3_UTR_BINDING(8)	MRNA_3_UTR_BINDING(8)		24	0.135996	0.444541	1	1	1	4412	tags=38%, list=32%, signal=55%
1655	REGULATION_OF_CELL_FATE_COMMITMENT(5)	REGULATION_OF_CELL_FATE_COMMITMENT(5)		34	0.120608	0.440745	1	1	1	3776	tags=29%, list=28%, signal=41%
1656	THERMOSENSORY_BEHAVIOR(4)	THERMOSENSORY_BEHAVIOR(4)		19	0.126368	0.387594	1	1	1	11916	tags=100%, list=87%, signal=791%
1657	GROWTH_FACTOR_RECEPTOR_BINDING(5)	GROWTH_FACTOR_RECEPTOR_BINDING(5)		19	0.1173	0.365642	1	0.999949	1	2763	tags=16%, list=20%, signal=20%

### Sheet: 8B
Adult stage: down-regulation in Aβ42;Tip60 vs. Aβ42
RANKING	NAME	GS<br> follow link to MSigDB	GS DETAILS	SIZE	ES	NES	NOM p-val	FDR q-val	FWER p-val	RANK AT MAX	LEADING EDGE
1	ANTIBACTERIAL_HUMORAL_RESPONSE(5)	ANTIBACTERIAL_HUMORAL_RESPONSE(5)	Details ...	44	-0.629098	-2.19866	0	0.00825019	0.011	2045	tags=50%, list=15%, signal=59%
2	STRUCTURAL_CONSTITUENT_OF_PERITROPHIC_MEMBRANE(3)	STRUCTURAL_CONSTITUENT_OF_PERITROPHIC_MEMBRANE(3)	Details ...	18	-0.741964	-2.11626	0	0.0135184	0.035	2243	tags=72%, list=16%, signal=86%
3	CHITIN_BINDING(4)	CHITIN_BINDING(4)	Details ...	83	-0.532579	-2.09946	0	0.0115183	0.045	1745	tags=36%, list=13%, signal=41%
4	CHITIN_METABOLIC_PROCESS(6)	CHITIN_METABOLIC_PROCESS(6)	Details ...	95	-0.501345	-2.00069	0	0.0354018	0.175	1745	tags=34%, list=13%, signal=38%
5	OXIDOREDUCTASE_ACTIVITY_ACTING_ON_PAIRED_DONORS_WITH_INCORPORATION_OR_REDUCTION_OF_MOLECULAR_OXYGEN(4)	OXIDOREDUCTASE_ACTIVITY_ACTING_ON_PAIRED_DONORS_WITH_INCORPORATION_OR_REDUCTION_OF_MOLECULAR_OXYGEN(4)	Details ...	160	-0.447592	-1.9509	0	0.0593535	0.33	1673	tags=29%, list=12%, signal=33%
6	STRUCTURAL_CONSTITUENT_OF_CHITIN_BASED_CUTICLE(4)	STRUCTURAL_CONSTITUENT_OF_CHITIN_BASED_CUTICLE(4)	Details ...	70	-0.50805	-1.93875	0	0.0578298	0.368	1587	tags=29%, list=12%, signal=32%
7	TRNA_METABOLIC_PROCESS(7)	TRNA_METABOLIC_PROCESS(7)	Details ...	40	-0.565432	-1.93784	0.0017094	0.049996	0.371	3930	tags=55%, list=29%, signal=77%
8	RNA_METHYLTRANSFERASE_ACTIVITY(6)	RNA_METHYLTRANSFERASE_ACTIVITY(6)	Details ...	25	-0.633604	-1.92963	0.00191939	0.04898	0.407	3087	tags=56%, list=23%, signal=72%
9	STRUCTURAL_CONSTITUENT_OF_CUTICLE(3)	STRUCTURAL_CONSTITUENT_OF_CUTICLE(3)	Details ...	73	-0.500638	-1.9234	0.00171527	0.0477748	0.436	2828	tags=38%, list=21%, signal=48%
10	STRUCTURAL_CONSTITUENT_OF_CHITIN_BASED_LARVAL_CUTICLE(5)	STRUCTURAL_CONSTITUENT_OF_CHITIN_BASED_LARVAL_CUTICLE(5)	Details ...	55	-0.533346	-1.92186	0	0.0440461	0.441	2753	tags=40%, list=20%, signal=50%
11	DEFENSE_RESPONSE_TO_GRAM_POSITIVE_BACTERIUM(6)	DEFENSE_RESPONSE_TO_GRAM_POSITIVE_BACTERIUM(6)	Details ...	40	-0.558468	-1.91789	0	0.042215	0.455	1223	tags=40%, list=9%, signal=44%
12	PEPTIDASE_INHIBITOR_ACTIVITY(4)	PEPTIDASE_INHIBITOR_ACTIVITY(4)	Details ...	77	-0.497963	-1.91685	0	0.0390701	0.456	1737	tags=26%, list=13%, signal=30%
13	ENDOPEPTIDASE_INHIBITOR_ACTIVITY(5)	ENDOPEPTIDASE_INHIBITOR_ACTIVITY(5)	Details ...	75	-0.493755	-1.91646	0	0.0360647	0.456	1737	tags=25%, list=13%, signal=29%
14	IRON_ION_BINDING(7)	IRON_ION_BINDING(7)	Details ...	143	-0.445012	-1.91313	0	0.0350396	0.47	1673	tags=30%, list=12%, signal=34%
15	NUCLEOTIDE_EXCISION_REPAIR(5)	NUCLEOTIDE_EXCISION_REPAIR(5)	Details ...	26	-0.613322	-1.90638	0.00181488	0.0355522	0.491	544	tags=31%, list=4%, signal=32%
16	CAJAL_BODY(7)	CAJAL_BODY(7)	Details ...	29	-0.600438	-1.89261	0	0.0408634	0.571	3779	tags=55%, list=28%, signal=76%
17	DNA_DEPENDENT_DNA_REPLICATION(7)	DNA_DEPENDENT_DNA_REPLICATION(7)	Details ...	43	-0.546989	-1.88683	0	0.0419423	0.601	2307	tags=37%, list=17%, signal=45%
18	RNA_MODIFICATION_GUIDE_ACTIVITY(7)	RNA_MODIFICATION_GUIDE_ACTIVITY(7)	Details ...	15	-0.695737	-1.88528	0.00196078	0.0403592	0.606	1567	tags=47%, list=11%, signal=53%
19	DNA_HELICASE_ACTIVITY(9)	DNA_HELICASE_ACTIVITY(9)	Details ...	41	-0.543646	-1.88407	0.00331126	0.0387059	0.611	2622	tags=34%, list=19%, signal=42%
20	GLUCOSAMINE_CONTAINING_COMPOUND_METABOLIC_PROCESS(6)	GLUCOSAMINE_CONTAINING_COMPOUND_METABOLIC_PROCESS(6)	Details ...	104	-0.460878	-1.87367	0	0.0411268	0.663	1745	tags=31%, list=13%, signal=35%
21	AMINO_SUGAR_METABOLIC_PROCESS(5)	AMINO_SUGAR_METABOLIC_PROCESS(5)	Details ...	105	-0.455506	-1.86903	0	0.041418	0.685	1745	tags=30%, list=13%, signal=35%
22	TRANSFERASE_ACTIVITY_TRANSFERRING_ONE_CARBON_GROUPS(4)	TRANSFERASE_ACTIVITY_TRANSFERRING_ONE_CARBON_GROUPS(4)	Details ...	93	-0.463496	-1.84991	0	0.0498222	0.764	2886	tags=38%, list=21%, signal=47%
23	NCRNA_METABOLIC_PROCESS(6)	NCRNA_METABOLIC_PROCESS(6)	Details ...	123	-0.438357	-1.8485	0	0.0486013	0.772	4047	tags=50%, list=30%, signal=71%
24	SMALL_NUCLEAR_RIBONUCLEOPROTEIN_COMPLEX(4)	SMALL_NUCLEAR_RIBONUCLEOPROTEIN_COMPLEX(4)	Details ...	77	-0.469372	-1.83809	0	0.0529523	0.819	3051	tags=51%, list=22%, signal=65%
25	TELOMERE_MAINTENANCE(4)&TELOMERE_ORGANIZATION(5)	TELOMERE_MAINTENANCE(4)&TELOMERE_ORGANIZATION(5)	Details ...	21	-0.627391	-1.83279	0.00191205	0.0543412	0.837	2288	tags=48%, list=17%, signal=57%
26	BASE_PAIRING(5)&BASE_PAIRING_WITH_RNA(6)	BASE_PAIRING(5)&BASE_PAIRING_WITH_RNA(6)	Details ...	15	-0.695737	-1.83131	0.00558659	0.0529712	0.839	1567	tags=47%, list=11%, signal=53%
27	TRNA_PROCESSING(8)	TRNA_PROCESSING(8)	Details ...	36	-0.552085	-1.82758	0.00178253	0.0534249	0.851	3930	tags=53%, list=29%, signal=74%
28	AMINOGLYCAN_METABOLIC_PROCESS(5)	AMINOGLYCAN_METABOLIC_PROCESS(5)	Details ...	118	-0.43973	-1.82681	0	0.0521312	0.853	1745	tags=29%, list=13%, signal=33%
29	ENDOPEPTIDASE_REGULATOR_ACTIVITY(4)	ENDOPEPTIDASE_REGULATOR_ACTIVITY(4)	Details ...	77	-0.472121	-1.81494	0	0.0579329	0.892	1737	tags=25%, list=13%, signal=28%
30	DNA_REPLICATION(6)	DNA_REPLICATION(6)	Details ...	81	-0.464214	-1.8107	0.00152439	0.0585473	0.9	2514	tags=33%, list=18%, signal=41%
31	PROCOLLAGEN_PROLINE_4_DIOXYGENASE_COMPLEX(4)	PROCOLLAGEN_PROLINE_4_DIOXYGENASE_COMPLEX(4)	Details ...	16	-0.659433	-1.80909	0.00553506	0.0578132	0.905	1545	tags=38%, list=11%, signal=42%
32	METHYLTRANSFERASE_ACTIVITY(5)	METHYLTRANSFERASE_ACTIVITY(5)	Details ...	90	-0.449652	-1.79945	0	0.0621623	0.929	2886	tags=37%, list=21%, signal=46%
33	ATP_DEPENDENT_DNA_HELICASE_ACTIVITY(10)	ATP_DEPENDENT_DNA_HELICASE_ACTIVITY(10)	Details ...	25	-0.570518	-1.79302	0.00722022	0.0654499	0.939	544	tags=20%, list=4%, signal=21%
34	ELECTRON_CARRIER_ACTIVITY(2)	ELECTRON_CARRIER_ACTIVITY(2)	Details ...	110	-0.437103	-1.78661	0	0.0677357	0.95	1673	tags=29%, list=12%, signal=33%
35	NCRNA_PROCESSING(7)	NCRNA_PROCESSING(7)	Details ...	98	-0.438824	-1.78528	0.00161031	0.0668067	0.951	4047	tags=49%, list=30%, signal=69%
36	PEPTIDASE_REGULATOR_ACTIVITY(3)	PEPTIDASE_REGULATOR_ACTIVITY(3)	Details ...	85	-0.446353	-1.77937	0.00166667	0.0690558	0.962	2253	tags=28%, list=17%, signal=34%
37	SPINDLE_MIDZONE(4)	SPINDLE_MIDZONE(4)	Details ...	18	-0.623248	-1.76653	0.00380228	0.0764928	0.978	3271	tags=61%, list=24%, signal=80%
38	NUCLEOLUS(5)	NUCLEOLUS(5)	Details ...	134	-0.412396	-1.75812	0	0.0815426	0.985	2747	tags=37%, list=20%, signal=45%
39	3_5_DNA_HELICASE_ACTIVITY(10)	3_5_DNA_HELICASE_ACTIVITY(10)	Details ...	16	-0.63571	-1.75499	0.0132827	0.082226	0.988	2381	tags=38%, list=17%, signal=45%
40	HEME_BINDING(5)	HEME_BINDING(5)	Details ...	122	-0.419563	-1.75301	0	0.0819486	0.99	1673	tags=28%, list=12%, signal=31%
41	TETRAPYRROLE_BINDING(4)	TETRAPYRROLE_BINDING(4)	Details ...	123	-0.417674	-1.75069	0	0.0815208	0.992	1673	tags=28%, list=12%, signal=31%
42	EXTRACELLULAR_MATRIX(2)	EXTRACELLULAR_MATRIX(2)	Details ...	123	-0.426181	-1.74791	0	0.0817525	0.992	1420	tags=26%, list=10%, signal=29%
43	DEFENSE_RESPONSE_TO_BACTERIUM(5)	DEFENSE_RESPONSE_TO_BACTERIUM(5)	Details ...	164	-0.398935	-1.74321	0	0.0834176	0.994	2608	tags=38%, list=19%, signal=46%
44	ESCRT_COMPLEX(4)	ESCRT_COMPLEX(4)	Details ...	15	-0.631078	-1.73895	0.0105634	0.0849254	0.994	2348	tags=53%, list=17%, signal=64%
45	PROCOLLAGEN_PROLINE_DIOXYGENASE_ACTIVITY(6)&PROCOLLAGEN_PROLINE_4_DIOXYGENASE_ACTIVITY(7)	PROCOLLAGEN_PROLINE_DIOXYGENASE_ACTIVITY(6)&PROCOLLAGEN_PROLINE_4_DIOXYGENASE_ACTIVITY(7)	Details ...	25	-0.57392	-1.72926	0.00543478	0.0915784	0.997	4106	tags=52%, list=30%, signal=74%
46	MOLTING_CYCLE(4)&MOLTING_CYCLE_CHITIN_BASED_CUTICLE(5)	MOLTING_CYCLE(4)&MOLTING_CYCLE_CHITIN_BASED_CUTICLE(5)	Details ...	70	-0.451169	-1.72828	0	0.0905333	0.997	869	tags=24%, list=6%, signal=26%
47	DNA_METABOLIC_PROCESS(5)	DNA_METABOLIC_PROCESS(5)	Details ...	270	-0.371366	-1.7221	0	0.093977	0.998	2916	tags=29%, list=21%, signal=36%
48	RNA_POLYMERASE_ACTIVITY(6)&DNA_DIRECTED_RNA_POLYMERASE_ACTIVITY(7)	RNA_POLYMERASE_ACTIVITY(6)&DNA_DIRECTED_RNA_POLYMERASE_ACTIVITY(7)	Details ...	31	-0.535625	-1.71915	0.00171821	0.094667	0.998	2829	tags=48%, list=21%, signal=61%
49	OXIDOREDUCTASE_ACTIVITY_ACTING_ON_PAIRED_DONORS_WITH_INCORPORATION_OR_REDUCTION_OF_MOLECULAR_OXYGEN_2_OXOGLUTARATE_AS_ONE_DONOR_AND_INCORPORATION_OF_ONE_ATOM_EACH_OF_OXYGEN_INTO_BOTH_DONORS(5)	OXIDOREDUCTASE_ACTIVITY_ACTING_ON_PAIRED_DONORS_WITH_INCORPORATION_OR_REDUCTION_OF_MOLECULAR_OXYGEN_2_OXOGLUTARATE_AS_ONE_DONOR_AND_INCORPORATION_OF_ONE_ATOM_EACH_OF_OXYGEN_INTO_BOTH_DONORS(5)	Details ...	46	-0.49407	-1.71701	0	0.094186	0.998	2912	tags=39%, list=21%, signal=50%
50	DNA_RECOMBINATION(6)	DNA_RECOMBINATION(6)	Details ...	68	-0.447158	-1.70357	0	0.105496	0.999	3224	tags=37%, list=24%, signal=48%
51	PEPTIDYL_PROLINE_DIOXYGENASE_ACTIVITY(5)	PEPTIDYL_PROLINE_DIOXYGENASE_ACTIVITY(5)	Details ...	26	-0.538053	-1.70355	0.0144928	0.103486	0.999	1545	tags=27%, list=11%, signal=30%
52	POLYTENE_CHROMOSOME_PUFF(6)	POLYTENE_CHROMOSOME_PUFF(6)	Details ...	31	-0.521505	-1.70227	0.0124555	0.102734	0.999	1861	tags=32%, list=14%, signal=37%
53	DNA_REPAIR(4)	DNA_REPAIR(4)	Details ...	119	-0.406459	-1.70047	0	0.102576	0.999	2120	tags=24%, list=16%, signal=28%
54	SERINE_TYPE_ENDOPEPTIDASE_INHIBITOR_ACTIVITY(6)	SERINE_TYPE_ENDOPEPTIDASE_INHIBITOR_ACTIVITY(6)	Details ...	62	-0.450171	-1.69191	0.00505902	0.10904	0.999	3055	tags=29%, list=22%, signal=37%
55	DAMAGED_DNA_BINDING(6)	DAMAGED_DNA_BINDING(6)	Details ...	21	-0.568204	-1.68781	0.0070922	0.110792	1	1904	tags=33%, list=14%, signal=39%
56	RIBOSOME_BIOGENESIS(5)	RIBOSOME_BIOGENESIS(5)	Details ...	75	-0.430352	-1.68687	0.00166389	0.10968	1	3087	tags=43%, list=23%, signal=55%
57	REGULATION_OF_TUBE_SIZE_OPEN_TRACHEAL_SYSTEM(5)	REGULATION_OF_TUBE_SIZE_OPEN_TRACHEAL_SYSTEM(5)	Details ...	45	-0.480596	-1.68429	0.00707965	0.110404	1	1716	tags=31%, list=13%, signal=35%
58	DEFENSE_RESPONSE_TO_OTHER_ORGANISM(4)	DEFENSE_RESPONSE_TO_OTHER_ORGANISM(4)	Details ...	210	-0.374739	-1.6748	0	0.11798	1	2625	tags=37%, list=19%, signal=45%
59	DRUG_TRANSPORTER_ACTIVITY(3)&DRUG_TRANSMEMBRANE_TRANSPORTER_ACTIVITY(4)	DRUG_TRANSPORTER_ACTIVITY(3)&DRUG_TRANSMEMBRANE_TRANSPORTER_ACTIVITY(4)	Details ...	15	-0.618048	-1.6719	0.0207156	0.119026	1	2619	tags=60%, list=19%, signal=74%
60	PEPTIDYL_PROLINE_4_DIOXYGENASE_ACTIVITY(6)	PEPTIDYL_PROLINE_4_DIOXYGENASE_ACTIVITY(6)	Details ...	26	-0.538053	-1.66447	0.0141593	0.125039	1	1545	tags=27%, list=11%, signal=30%
61	HUMORAL_IMMUNE_RESPONSE(4)	HUMORAL_IMMUNE_RESPONSE(4)	Details ...	119	-0.397404	-1.6637	0.00308642	0.123786	1	1911	tags=28%, list=14%, signal=32%
62	DIOXYGENASE_ACTIVITY(4)	DIOXYGENASE_ACTIVITY(4)	Details ...	52	-0.454551	-1.66004	0.00343643	0.125797	1	2912	tags=35%, list=21%, signal=44%
63	RESPONSE_TO_BACTERIUM(4)	RESPONSE_TO_BACTERIUM(4)	Details ...	179	-0.373228	-1.6564	0	0.127844	1	2608	tags=36%, list=19%, signal=44%
64	REGULATION_OF_TUBE_LENGTH_OPEN_TRACHEAL_SYSTEM(4)	REGULATION_OF_TUBE_LENGTH_OPEN_TRACHEAL_SYSTEM(4)	Details ...	24	-0.547296	-1.64884	0.021164	0.13464	1	1478	tags=42%, list=11%, signal=47%
65	REPLICATION_FORK(5)	REPLICATION_FORK(5)	Details ...	18	-0.585628	-1.64401	0.0236794	0.138162	1	2196	tags=39%, list=16%, signal=46%
66	4_HYDROXYPROLINE_METABOLIC_PROCESS(5)&PEPTIDYL_PROLINE_HYDROXYLATION_TO_4_HYDROXY_L_PROLINE(6)	4_HYDROXYPROLINE_METABOLIC_PROCESS(5)&PEPTIDYL_PROLINE_HYDROXYLATION_TO_4_HYDROXY_L_PROLINE(6)	Details ...	15	-0.612447	-1.64044	0.0211268	0.140747	1	1545	tags=33%, list=11%, signal=38%
67	RESPONSE_TO_FUNGUS(4)	RESPONSE_TO_FUNGUS(4)	Details ...	53	-0.451283	-1.63737	0.0017452	0.142775	1	2608	tags=42%, list=19%, signal=51%
68	PEPTIDYL_PROLINE_HYDROXYLATION(8)	PEPTIDYL_PROLINE_HYDROXYLATION(8)	Details ...	15	-0.612447	-1.63457	0.0162749	0.143749	1	1545	tags=33%, list=11%, signal=38%
69	DEFENSE_RESPONSE_TO_FUNGUS(5)	DEFENSE_RESPONSE_TO_FUNGUS(5)	Details ...	51	-0.450838	-1.62544	0.00675676	0.153281	1	2608	tags=41%, list=19%, signal=51%
70	ANTIMICROBIAL_HUMORAL_RESPONSE(4)	ANTIMICROBIAL_HUMORAL_RESPONSE(4)	Details ...	102	-0.399575	-1.61594	0.00164745	0.163376	1	2045	tags=29%, list=15%, signal=34%
71	CONTRACTILE_FIBER(5)	CONTRACTILE_FIBER(5)	Details ...	49	-0.444859	-1.61381	0.0155172	0.163757	1	2557	tags=31%, list=19%, signal=38%
72	SAGA_TYPE_COMPLEX(6)&SAGA_COMPLEX(7)	SAGA_TYPE_COMPLEX(6)&SAGA_COMPLEX(7)	Details ...	21	-0.547731	-1.61033	0.018315	0.165956	1	2297	tags=38%, list=17%, signal=46%
73	PTERIDINE_CONTAINING_COMPOUND_METABOLIC_PROCESS(5)	PTERIDINE_CONTAINING_COMPOUND_METABOLIC_PROCESS(5)	Details ...	15	-0.589105	-1.60748	0.0307971	0.167372	1	2454	tags=53%, list=18%, signal=65%
74	PROTEIN_HYDROXYLATION(7)	PROTEIN_HYDROXYLATION(7)	Details ...	16	-0.587396	-1.60586	0.0225989	0.16736	1	1545	tags=31%, list=11%, signal=35%
75	CELLULAR_MODIFIED_AMINO_ACID_METABOLIC_PROCESS(4)	CELLULAR_MODIFIED_AMINO_ACID_METABOLIC_PROCESS(4)	Details ...	77	-0.407664	-1.60168	0.00647249	0.171132	1	1590	tags=27%, list=12%, signal=31%
76	OXIDOREDUCTASE_ACTIVITY_ACTING_ON_SINGLE_DONORS_WITH_INCORPORATION_OF_MOLECULAR_OXYGEN_INCORPORATION_OF_TWO_ATOMS_OF_OXYGEN(5)	OXIDOREDUCTASE_ACTIVITY_ACTING_ON_SINGLE_DONORS_WITH_INCORPORATION_OF_MOLECULAR_OXYGEN_INCORPORATION_OF_TWO_ATOMS_OF_OXYGEN(5)	Details ...	31	-0.492083	-1.59923	0.0191972	0.172513	1	1545	tags=23%, list=11%, signal=25%
77	NEGATIVE_REGULATION_OF_PEPTIDASE_ACTIVITY(6)	NEGATIVE_REGULATION_OF_PEPTIDASE_ACTIVITY(6)	Details ...	18	-0.570222	-1.59045	0.0251799	0.183119	1	2704	tags=39%, list=20%, signal=48%
78	RESPONSE_TO_OTHER_ORGANISM(3)&RESPONSE_TO_EXTERNAL_BIOTIC_STIMULUS(4)	RESPONSE_TO_OTHER_ORGANISM(3)&RESPONSE_TO_EXTERNAL_BIOTIC_STIMULUS(4)	Details ...	276	-0.340668	-1.5883	0	0.183843	1	2625	tags=33%, list=19%, signal=40%
79	HELICASE_ACTIVITY(8)	HELICASE_ACTIVITY(8)	Details ...	95	-0.395707	-1.588	0.00655738	0.181979	1	2622	tags=31%, list=19%, signal=38%
80	PROTEIN_DNA_COMPLEX(3)	PROTEIN_DNA_COMPLEX(3)	Details ...	49	-0.442276	-1.5827	0.0100167	0.187443	1	2307	tags=33%, list=17%, signal=39%
81	CONTRACTILE_FIBER_PART(3)	CONTRACTILE_FIBER_PART(3)	Details ...	48	-0.436689	-1.58156	0.0119454	0.18687	1	2557	tags=29%, list=19%, signal=36%
82	RESPONSE_TO_BIOTIC_STIMULUS(3)	RESPONSE_TO_BIOTIC_STIMULUS(3)	Details ...	278	-0.337585	-1.5789	0	0.188618	1	2625	tags=32%, list=19%, signal=39%
83	INTRAMOLECULAR_TRANSFERASE_ACTIVITY(4)	INTRAMOLECULAR_TRANSFERASE_ACTIVITY(4)	Details ...	15	-0.575619	-1.57848	0.0402299	0.187022	1	2902	tags=53%, list=21%, signal=68%
84	ENZYME_INHIBITOR_ACTIVITY(3)	ENZYME_INHIBITOR_ACTIVITY(3)	Details ...	105	-0.387076	-1.57797	0	0.185474	1	1737	tags=20%, list=13%, signal=23%
85	CHITIN_BASED_CUTICLE_DEVELOPMENT(5)	CHITIN_BASED_CUTICLE_DEVELOPMENT(5)	Details ...	111	-0.381877	-1.57179	0.00323102	0.192858	1	2753	tags=30%, list=20%, signal=37%
86	DEFENSE_RESPONSE_TO_GRAM_NEGATIVE_BACTERIUM(6)	DEFENSE_RESPONSE_TO_GRAM_NEGATIVE_BACTERIUM(6)	Details ...	87	-0.396914	-1.57105	0.0111288	0.191775	1	2737	tags=39%, list=20%, signal=49%
87	RNA_INTERFERENCE(7)	RNA_INTERFERENCE(7)	Details ...	26	-0.498355	-1.5695	0.025	0.191887	1	1677	tags=38%, list=12%, signal=44%
88	EXONUCLEASE_ACTIVITY(6)	EXONUCLEASE_ACTIVITY(6)	Details ...	33	-0.47705	-1.56835	0.0179533	0.191469	1	1619	tags=27%, list=12%, signal=31%
89	RNA_MODIFICATION(6)	RNA_MODIFICATION(6)	Details ...	43	-0.449894	-1.56635	0.0358974	0.192205	1	3451	tags=44%, list=25%, signal=59%
90	INTRINSIC_APOPTOTIC_SIGNALING_PATHWAY(6)	INTRINSIC_APOPTOTIC_SIGNALING_PATHWAY(6)	Details ...	19	-0.545128	-1.56314	0.025974	0.194643	1	716	tags=21%, list=5%, signal=22%
91	NUCLEOSIDE_MONOPHOSPHATE_BIOSYNTHETIC_PROCESS(6)	NUCLEOSIDE_MONOPHOSPHATE_BIOSYNTHETIC_PROCESS(6)	Details ...	24	-0.50129	-1.56031	0.0381818	0.196949	1	1627	tags=33%, list=12%, signal=38%
92	REGULATION_OF_TUBE_SIZE(5)	REGULATION_OF_TUBE_SIZE(5)	Details ...	49	-0.436066	-1.55755	0.0164745	0.1991	1	1716	tags=29%, list=13%, signal=33%
93	NUCLEAR_TRANSCRIBED_MRNA_CATABOLIC_PROCESS_DEADENYLATION_DEPENDENT_DECAY(9)	NUCLEAR_TRANSCRIBED_MRNA_CATABOLIC_PROCESS_DEADENYLATION_DEPENDENT_DECAY(9)	Details ...	16	-0.570962	-1.55637	0.0438095	0.198925	1	1677	tags=44%, list=12%, signal=50%
94	NUCLEAR_BODY(6)	NUCLEAR_BODY(6)	Details ...	55	-0.426251	-1.55516	0.0171527	0.19886	1	2544	tags=31%, list=19%, signal=38%
95	OXIDOREDUCTASE_ACTIVITY_ACTING_ON_SINGLE_DONORS_WITH_INCORPORATION_OF_MOLECULAR_OXYGEN(4)	OXIDOREDUCTASE_ACTIVITY_ACTING_ON_SINGLE_DONORS_WITH_INCORPORATION_OF_MOLECULAR_OXYGEN(4)	Details ...	32	-0.475324	-1.54986	0.0308219	0.205129	1	1545	tags=22%, list=11%, signal=25%
96	RIBONUCLEOPROTEIN_COMPLEX_BIOGENESIS(4)	RIBONUCLEOPROTEIN_COMPLEX_BIOGENESIS(4)	Details ...	112	-0.376165	-1.54521	0.00157978	0.210758	1	3503	tags=46%, list=26%, signal=61%
97	NEGATIVE_REGULATION_OF_ENDOPEPTIDASE_ACTIVITY(7)	NEGATIVE_REGULATION_OF_ENDOPEPTIDASE_ACTIVITY(7)	Details ...	17	-0.549546	-1.54405	0.0472727	0.210426	1	2704	tags=35%, list=20%, signal=44%
98	RIBONUCLEASE_ACTIVITY(6)	RIBONUCLEASE_ACTIVITY(6)	Details ...	47	-0.444574	-1.54286	0.0172414	0.210099	1	3647	tags=49%, list=27%, signal=67%
99	L_ASCORBIC_ACID_BINDING(5)	L_ASCORBIC_ACID_BINDING(5)	Details ...	24	-0.499738	-1.54244	0.0340502	0.208687	1	1545	tags=29%, list=11%, signal=33%
100	MONOSACCHARIDE_BINDING(4)	MONOSACCHARIDE_BINDING(4)	Details ...	42	-0.443124	-1.53944	0.0214876	0.211054	1	1545	tags=24%, list=11%, signal=27%
101	RNA_POLYMERASE_COMPLEX(4)&DNA_DIRECTED_RNA_POLYMERASE_COMPLEX(5)&NUCLEAR_DNA_DIRECTED_RNA_POLYMERASE_COMPLEX(5)	RNA_POLYMERASE_COMPLEX(4)&DNA_DIRECTED_RNA_POLYMERASE_COMPLEX(5)&NUCLEAR_DNA_DIRECTED_RNA_POLYMERASE_COMPLEX(5)	Details ...	87	-0.385698	-1.53492	0.00636943	0.216072	1	4182	tags=46%, list=31%, signal=66%
102	ORGANIC_ACID_BINDING(4)&CARBOXYLIC_ACID_BINDING(5)	ORGANIC_ACID_BINDING(4)&CARBOXYLIC_ACID_BINDING(5)	Details ...	32	-0.466251	-1.53182	0.0219595	0.219466	1	1545	tags=28%, list=11%, signal=32%
103	RIBONUCLEOSIDE_MONOPHOSPHATE_BIOSYNTHETIC_PROCESS(7)	RIBONUCLEOSIDE_MONOPHOSPHATE_BIOSYNTHETIC_PROCESS(7)	Details ...	23	-0.505491	-1.53092	0.0319716	0.218828	1	1627	tags=35%, list=12%, signal=39%
104	SARCOMERE(4)	SARCOMERE(4)	Details ...	44	-0.443499	-1.52882	0.0213465	0.220448	1	1186	tags=18%, list=9%, signal=20%
105	CELL_SUBSTRATE_ADHESION(4)	CELL_SUBSTRATE_ADHESION(4)	Details ...	23	-0.49981	-1.52424	0.0361664	0.225955	1	2828	tags=43%, list=21%, signal=55%
106	REGULATION_OF_TOLL_SIGNALING_PATHWAY(5)	REGULATION_OF_TOLL_SIGNALING_PATHWAY(5)	Details ...	20	-0.518311	-1.52022	0.0427046	0.230982	1	2608	tags=30%, list=19%, signal=37%
107	RESPONSE_TO_ORGANONITROGEN_COMPOUND(4)	RESPONSE_TO_ORGANONITROGEN_COMPOUND(4)	Details ...	99	-0.371487	-1.51445	0.0125	0.239561	1	2361	tags=29%, list=17%, signal=35%
108	RRNA_METABOLIC_PROCESS(7)	RRNA_METABOLIC_PROCESS(7)	Details ...	43	-0.43497	-1.5135	0.0281924	0.239259	1	3947	tags=56%, list=29%, signal=78%
109	RESPONSE_TO_NITROGEN_COMPOUND(4)	RESPONSE_TO_NITROGEN_COMPOUND(4)	Details ...	112	-0.362316	-1.51097	0.0137825	0.241489	1	2361	tags=29%, list=17%, signal=35%
110	RNA_SPLICING(7)	RNA_SPLICING(7)	Details ...	245	-0.329287	-1.50351	0.00424328	0.253049	1	3110	tags=34%, list=23%, signal=44%
111	ENDORIBONUCLEASE_ACTIVITY_PRODUCING_5_PHOSPHOMONOESTERS(8)	ENDORIBONUCLEASE_ACTIVITY_PRODUCING_5_PHOSPHOMONOESTERS(8)	Details ...	15	-0.554881	-1.50084	0.0568807	0.255812	1	913	tags=33%, list=7%, signal=36%
112	MYOFIBRIL(6)	MYOFIBRIL(6)	Details ...	47	-0.419078	-1.50049	0.033389	0.254277	1	2557	tags=28%, list=19%, signal=34%
113	DOUBLE_STRAND_BREAK_REPAIR(5)	DOUBLE_STRAND_BREAK_REPAIR(5)	Details ...	41	-0.428782	-1.49958	0.0325901	0.253738	1	1904	tags=24%, list=14%, signal=28%
114	NEGATIVE_REGULATION_OF_DNA_METABOLIC_PROCESS(5)	NEGATIVE_REGULATION_OF_DNA_METABOLIC_PROCESS(5)	Details ...	22	-0.500205	-1.49443	0.0471204	0.261157	1	2074	tags=36%, list=15%, signal=43%
115	DEFENSE_RESPONSE(4)	DEFENSE_RESPONSE(4)	Details ...	317	-0.317084	-1.48721	0	0.272699	1	2625	tags=32%, list=19%, signal=39%
116	RNA_SPLICING_VIA_TRANSESTERIFICATION_REACTIONS(8)	RNA_SPLICING_VIA_TRANSESTERIFICATION_REACTIONS(8)	Details ...	232	-0.326485	-1.48628	0.00145138	0.272197	1	3110	tags=35%, list=23%, signal=44%
117	RNA_PROCESSING(6)	RNA_PROCESSING(6)	Details ...	340	-0.315061	-1.48513	0.00139665	0.272272	1	3029	tags=32%, list=22%, signal=40%
118	AMIDE_BINDING(3)	AMIDE_BINDING(3)	Details ...	21	-0.49425	-1.48148	0.0424779	0.276974	1	399	tags=19%, list=3%, signal=20%
119	EXORIBONUCLEASE_ACTIVITY(7)&EXORIBONUCLEASE_ACTIVITY_PRODUCING_5_PHOSPHOMONOESTERS(8)	EXORIBONUCLEASE_ACTIVITY(7)&EXORIBONUCLEASE_ACTIVITY_PRODUCING_5_PHOSPHOMONOESTERS(8)	Details ...	16	-0.532987	-1.47967	0.0712946	0.278227	1	1619	tags=38%, list=12%, signal=43%
120	NUCLEOTIDE_KINASE_ACTIVITY(7)	NUCLEOTIDE_KINASE_ACTIVITY(7)	Details ...	15	-0.54232	-1.47643	0.0619308	0.282044	1	3217	tags=60%, list=24%, signal=78%
121	REGULATION_OF_G2_M_TRANSITION_OF_MITOTIC_CELL_CYCLE(7)&REGULATION_OF_CELL_CYCLE_G2_M_PHASE_TRANSITION(7)	REGULATION_OF_G2_M_TRANSITION_OF_MITOTIC_CELL_CYCLE(7)&REGULATION_OF_CELL_CYCLE_G2_M_PHASE_TRANSITION(7)		15	-0.542715	-1.47563	0.0571924	0.281473	1	4372	tags=67%, list=32%, signal=98%
122	3_5_EXONUCLEASE_ACTIVITY(7)	3_5_EXONUCLEASE_ACTIVITY(7)		24	-0.485338	-1.47386	0.0659898	0.282506	1	4023	tags=54%, list=29%, signal=77%
123	MRNA_SPLICING_VIA_SPLICEOSOME(8)&RNA_SPLICING_VIA_TRANSESTERIFICATION_REACTIONS_WITH_BULGED_ADENOSINE_AS_NUCLEOPHILE(9)	MRNA_SPLICING_VIA_SPLICEOSOME(8)&RNA_SPLICING_VIA_TRANSESTERIFICATION_REACTIONS_WITH_BULGED_ADENOSINE_AS_NUCLEOPHILE(9)		231	-0.324508	-1.47284	0.00439883	0.282244	1	3110	tags=35%, list=23%, signal=44%
124	NEGATIVE_REGULATION_OF_HYDROLASE_ACTIVITY(5)	NEGATIVE_REGULATION_OF_HYDROLASE_ACTIVITY(5)		27	-0.464921	-1.46719	0.054007	0.291481	1	2869	tags=33%, list=21%, signal=42%
125	PYRIMIDINE_CONTAINING_COMPOUND_BIOSYNTHETIC_PROCESS(6)	PYRIMIDINE_CONTAINING_COMPOUND_BIOSYNTHETIC_PROCESS(6)		17	-0.52746	-1.46358	0.0744879	0.296181	1	2705	tags=47%, list=20%, signal=59%
126	MRNA_EXPORT_FROM_NUCLEUS(6)	MRNA_EXPORT_FROM_NUCLEUS(6)		21	-0.488549	-1.45121	0.062724	0.320744	1	2928	tags=48%, list=21%, signal=61%
127	TRNA_MODIFICATION(7)	TRNA_MODIFICATION(7)		15	-0.520217	-1.44407	0.0674157	0.334407	1	3743	tags=53%, list=27%, signal=73%
128	PEPTIDE_BINDING(4)	PEPTIDE_BINDING(4)		21	-0.49425	-1.44296	0.0598456	0.334436	1	399	tags=19%, list=3%, signal=20%
129	SENSORY_PERCEPTION_OF_LIGHT_STIMULUS(7)	SENSORY_PERCEPTION_OF_LIGHT_STIMULUS(7)		25	-0.465419	-1.43834	0.0677362	0.342789	1	2505	tags=36%, list=18%, signal=44%
130	MRNA_PROCESSING(7)	MRNA_PROCESSING(7)		287	-0.311075	-1.43798	0.0014556	0.340908	1	3029	tags=32%, list=22%, signal=40%
131	RRNA_PROCESSING(6)	RRNA_PROCESSING(6)		41	-0.42257	-1.4342	0.0530973	0.347173	1	3252	tags=46%, list=24%, signal=61%
132	DNA_DEPENDENT_ATPASE_ACTIVITY(10)	DNA_DEPENDENT_ATPASE_ACTIVITY(10)		42	-0.420819	-1.43324	0.0536332	0.34684	1	544	tags=14%, list=4%, signal=15%
133	NUCLEAR_CHROMOSOME_PART(5)	NUCLEAR_CHROMOSOME_PART(5)		104	-0.351068	-1.42938	0.0207006	0.353044	1	2613	tags=23%, list=19%, signal=28%
134	INTRA_GOLGI_VESICLE_MEDIATED_TRANSPORT(6)	INTRA_GOLGI_VESICLE_MEDIATED_TRANSPORT(6)		23	-0.478104	-1.42688	0.0850662	0.356564	1	4957	tags=65%, list=36%, signal=102%
135	LARVAL_CHITIN_BASED_CUTICLE_DEVELOPMENT(7)	LARVAL_CHITIN_BASED_CUTICLE_DEVELOPMENT(7)		19	-0.50115	-1.4266	0.0776173	0.354522	1	1298	tags=26%, list=10%, signal=29%
136	Z_DISC(4)&I_BAND(4)	Z_DISC(4)&I_BAND(4)		31	-0.448225	-1.42654	0.0658363	0.352059	1	2557	tags=35%, list=19%, signal=44%
137	PYRIMIDINE_CONTAINING_COMPOUND_METABOLIC_PROCESS(5)	PYRIMIDINE_CONTAINING_COMPOUND_METABOLIC_PROCESS(5)		26	-0.454769	-1.42164	0.0769231	0.361158	1	3373	tags=54%, list=25%, signal=71%
138	SPINDLE_ASSEMBLY_INVOLVED_IN_MEIOSIS(5)	SPINDLE_ASSEMBLY_INVOLVED_IN_MEIOSIS(5)		22	-0.471499	-1.42025	0.077193	0.361922	1	3464	tags=50%, list=25%, signal=67%
139	PEPTIDOGLYCAN_BINDING(5)	PEPTIDOGLYCAN_BINDING(5)		16	-0.508791	-1.41937	0.0965909	0.361461	1	2242	tags=38%, list=16%, signal=45%
140	PURINE_NTP_DEPENDENT_HELICASE_ACTIVITY(9)&ATP_DEPENDENT_HELICASE_ACTIVITY(10)	PURINE_NTP_DEPENDENT_HELICASE_ACTIVITY(9)&ATP_DEPENDENT_HELICASE_ACTIVITY(10)		68	-0.377878	-1.41878	0.0368509	0.360276	1	2622	tags=28%, list=19%, signal=34%
141	CELLULAR_MODIFIED_AMINO_ACID_BIOSYNTHETIC_PROCESS(5)	CELLULAR_MODIFIED_AMINO_ACID_BIOSYNTHETIC_PROCESS(5)		16	-0.519512	-1.41601	0.0961183	0.364314	1	1065	tags=38%, list=8%, signal=41%
142	REGULATION_OF_DNA_REPLICATION(6)	REGULATION_OF_DNA_REPLICATION(6)		16	-0.509962	-1.41532	0.0780669	0.363495	1	2514	tags=38%, list=18%, signal=46%
143	IMMUNE_RESPONSE(3)	IMMUNE_RESPONSE(3)		254	-0.308173	-1.41102	0.00735294	0.371324	1	2825	tags=31%, list=21%, signal=38%
144	TRANSFERASE_ACTIVITY_TRANSFERRING_PENTOSYL_GROUPS(5)	TRANSFERASE_ACTIVITY_TRANSFERRING_PENTOSYL_GROUPS(5)		18	-0.495611	-1.41016	0.0866426	0.37099	1	685	tags=22%, list=5%, signal=23%
145	HYDROLASE_ACTIVITY_ACTING_ON_CARBON_NITROGEN_BUT_NOT_PEPTIDE_BONDS(4)	HYDROLASE_ACTIVITY_ACTING_ON_CARBON_NITROGEN_BUT_NOT_PEPTIDE_BONDS(4)		75	-0.367167	-1.40429	0.0410959	0.383045	1	1151	tags=20%, list=8%, signal=22%
146	RNA_METHYLATION(5)	RNA_METHYLATION(5)		17	-0.497229	-1.40118	0.0863724	0.388412	1	3743	tags=53%, list=27%, signal=73%
147	RNA_EXPORT_FROM_NUCLEUS(6)	RNA_EXPORT_FROM_NUCLEUS(6)		28	-0.44369	-1.40088	0.0646853	0.386408	1	2928	tags=46%, list=21%, signal=59%
148	RRNA_BINDING(6)	RRNA_BINDING(6)		17	-0.502579	-1.39774	0.104129	0.391822	1	1567	tags=41%, list=11%, signal=46%
149	MEIOTIC_SPINDLE_ORGANIZATION(4)	MEIOTIC_SPINDLE_ORGANIZATION(4)		34	-0.424494	-1.39753	0.0607639	0.389696	1	3104	tags=41%, list=23%, signal=53%
150	HIPPO_SIGNALING(6)	HIPPO_SIGNALING(6)		22	-0.465668	-1.39468	0.107078	0.394367	1	3291	tags=41%, list=24%, signal=54%
151	NUCLEOTIDYLTRANSFERASE_ACTIVITY(5)	NUCLEOTIDYLTRANSFERASE_ACTIVITY(5)		69	-0.36387	-1.3944	0.040747	0.392604	1	3248	tags=42%, list=24%, signal=55%
152	GLUTATHIONE_METABOLIC_PROCESS(5)	GLUTATHIONE_METABOLIC_PROCESS(5)		44	-0.400922	-1.39405	0.0598291	0.39089	1	1864	tags=32%, list=14%, signal=37%
153	CUTICLE_DEVELOPMENT(4)	CUTICLE_DEVELOPMENT(4)		156	-0.317705	-1.39011	0.0262751	0.398273	1	2442	tags=25%, list=18%, signal=30%
154	PEPTIDYL_PROLINE_MODIFICATION(8)	PEPTIDYL_PROLINE_MODIFICATION(8)		41	-0.410368	-1.38995	0.0682226	0.395995	1	1545	tags=24%, list=11%, signal=27%
155	SINGLE_STRANDED_DNA_BINDING(7)	SINGLE_STRANDED_DNA_BINDING(7)		18	-0.497262	-1.38769	0.107345	0.399308	1	1888	tags=28%, list=14%, signal=32%
156	EXTRACELLULAR_SPACE(3)	EXTRACELLULAR_SPACE(3)		380	-0.289393	-1.38628	0.00542741	0.400388	1	1834	tags=18%, list=13%, signal=20%
157	DNA_DIRECTED_RNA_POLYMERASE_II_HOLOENZYME(6)	DNA_DIRECTED_RNA_POLYMERASE_II_HOLOENZYME(6)		73	-0.360489	-1.38225	0.0545455	0.408457	1	4182	tags=44%, list=31%, signal=63%
158	MRNA_METABOLIC_PROCESS(6)	MRNA_METABOLIC_PROCESS(6)		312	-0.292741	-1.38024	0.00979021	0.411126	1	3029	tags=31%, list=22%, signal=39%
159	SNRNA_BINDING(6)	SNRNA_BINDING(6)		18	-0.481761	-1.37551	0.116788	0.420989	1	1200	tags=22%, list=9%, signal=24%
160	CELLULAR_AMIDE_METABOLIC_PROCESS(5)	CELLULAR_AMIDE_METABOLIC_PROCESS(5)		112	-0.3329	-1.37295	0.0372093	0.424992	1	1864	tags=25%, list=14%, signal=29%
161	CELL_MATRIX_ADHESION(5)	CELL_MATRIX_ADHESION(5)		17	-0.494933	-1.37268	0.103774	0.423046	1	2828	tags=47%, list=21%, signal=59%
162	MIDGUT_DEVELOPMENT(5)	MIDGUT_DEVELOPMENT(5)		33	-0.424965	-1.37131	0.0916955	0.424084	1	3625	tags=48%, list=27%, signal=66%
163	NUCLEAR_PERIPHERY(5)	NUCLEAR_PERIPHERY(5)		23	-0.454341	-1.37062	0.1	0.423265	1	3006	tags=52%, list=22%, signal=67%
164	PYRIMIDINE_NUCLEOTIDE_METABOLIC_PROCESS(6)	PYRIMIDINE_NUCLEOTIDE_METABOLIC_PROCESS(6)		16	-0.503908	-1.36795	0.111722	0.428012	1	3373	tags=56%, list=25%, signal=75%
165	NUCLEAR_EXPORT(8)	NUCLEAR_EXPORT(8)		45	-0.391889	-1.36549	0.0652921	0.432008	1	2928	tags=38%, list=21%, signal=48%
166	NUCLEASE_ACTIVITY(5)	NUCLEASE_ACTIVITY(5)		88	-0.34068	-1.36532	0.0636943	0.429924	1	3708	tags=38%, list=27%, signal=51%
167	STRUCTURAL_MOLECULE_ACTIVITY(2)	STRUCTURAL_MOLECULE_ACTIVITY(2)		411	-0.283294	-1.364	0.00560224	0.43097	1	3085	tags=29%, list=23%, signal=37%
168	MEIOSIS_I(5)	MEIOSIS_I(5)		69	-0.360999	-1.3638	0.0757576	0.428949	1	1734	tags=19%, list=13%, signal=21%
169	POSTTRANSCRIPTIONAL_GENE_SILENCING(5)&POSTTRANSCRIPTIONAL_GENE_SILENCING_BY_RNA(6)	POSTTRANSCRIPTIONAL_GENE_SILENCING(5)&POSTTRANSCRIPTIONAL_GENE_SILENCING_BY_RNA(6)		45	-0.38218	-1.35863	0.0726351	0.44073	1	2625	tags=40%, list=19%, signal=49%
170	ESTABLISHMENT_OF_BLOOD_BRAIN_BARRIER(5)	ESTABLISHMENT_OF_BLOOD_BRAIN_BARRIER(5)		16	-0.49424	-1.35827	0.0959147	0.439146	1	2244	tags=31%, list=16%, signal=37%
171	HORMONE_ACTIVITY(5)	HORMONE_ACTIVITY(5)		54	-0.37548	-1.35601	0.0651466	0.442904	1	1127	tags=17%, list=8%, signal=18%
172	EXTRACELLULAR_MATRIX_STRUCTURAL_CONSTITUENT(3)	EXTRACELLULAR_MATRIX_STRUCTURAL_CONSTITUENT(3)		25	-0.452823	-1.35231	0.0837887	0.450738	1	2389	tags=40%, list=18%, signal=48%
173	OXIDATION_REDUCTION_PROCESS(4)	OXIDATION_REDUCTION_PROCESS(4)		444	-0.280932	-1.35056	0.00541272	0.453069	1	1673	tags=19%, list=12%, signal=21%
174	REGULATION_OF_EMBRYONIC_DEVELOPMENT(5)	REGULATION_OF_EMBRYONIC_DEVELOPMENT(5)		70	-0.353824	-1.34835	0.0625	0.456791	1	2008	tags=26%, list=15%, signal=30%
175	EXONUCLEASE_ACTIVITY_ACTIVE_WITH_EITHER_RIBO_OR_DEOXYRIBONUCLEIC_ACIDS_AND_PRODUCING_5_PHOSPHOMONOESTERS(7)	EXONUCLEASE_ACTIVITY_ACTIVE_WITH_EITHER_RIBO_OR_DEOXYRIBONUCLEIC_ACIDS_AND_PRODUCING_5_PHOSPHOMONOESTERS(7)		24	-0.434931	-1.34526	0.117117	0.462762	1	1619	tags=25%, list=12%, signal=28%
176	APICAL_CONSTRICTION(7)	APICAL_CONSTRICTION(7)		16	-0.486501	-1.34322	0.111712	0.466039	1	2863	tags=38%, list=21%, signal=47%
177	REGULATION_OF_TUBE_ARCHITECTURE_OPEN_TRACHEAL_SYSTEM(4)	REGULATION_OF_TUBE_ARCHITECTURE_OPEN_TRACHEAL_SYSTEM(4)		72	-0.348728	-1.33905	0.0595238	0.475029	1	1716	tags=24%, list=13%, signal=27%
178	HYDROLASE_ACTIVITY_ACTING_ON_CARBON_NITROGEN_BUT_NOT_PEPTIDE_BONDS_IN_CYCLIC_AMIDINES(5)	HYDROLASE_ACTIVITY_ACTING_ON_CARBON_NITROGEN_BUT_NOT_PEPTIDE_BONDS_IN_CYCLIC_AMIDINES(5)		21	-0.457497	-1.33422	0.126095	0.486681	1	3755	tags=52%, list=28%, signal=72%
179	REGULATION_OF_DNA_METABOLIC_PROCESS(5)	REGULATION_OF_DNA_METABOLIC_PROCESS(5)		43	-0.388697	-1.33281	0.0826162	0.487948	1	2514	tags=28%, list=18%, signal=34%
180	NUCLEOBASE_BIOSYNTHETIC_PROCESS(5)	NUCLEOBASE_BIOSYNTHETIC_PROCESS(5)		17	-0.474718	-1.33007	0.14032	0.493621	1	1627	tags=29%, list=12%, signal=33%
181	EXTRACELLULAR_REGION_PART(2)	EXTRACELLULAR_REGION_PART(2)		447	-0.273766	-1.32535	0.00791557	0.505165	1	2034	tags=19%, list=15%, signal=22%
182	NUCLEAR_CHROMOSOME(5)	NUCLEAR_CHROMOSOME(5)		126	-0.318157	-1.32267	0.0560897	0.510755	1	2949	tags=25%, list=22%, signal=32%
183	SPINDLE_MICROTUBULE(5)	SPINDLE_MICROTUBULE(5)		28	-0.430039	-1.32195	0.114726	0.510046	1	3271	tags=43%, list=24%, signal=56%
184	MUSCLE_SYSTEM_PROCESS(5)	MUSCLE_SYSTEM_PROCESS(5)		32	-0.400681	-1.3185	0.111111	0.517944	1	1321	tags=22%, list=10%, signal=24%
185	CELL_ADHESION_MEDIATED_BY_INTEGRIN(4)	CELL_ADHESION_MEDIATED_BY_INTEGRIN(4)		20	-0.449697	-1.31695	0.138434	0.519981	1	2303	tags=35%, list=17%, signal=42%
186	MITOTIC_SPINDLE(6)	MITOTIC_SPINDLE(6)		29	-0.410303	-1.31589	0.117647	0.520698	1	3104	tags=45%, list=23%, signal=58%
187	REGULATION_OF_BODY_FLUID_LEVELS(4)	REGULATION_OF_BODY_FLUID_LEVELS(4)		15	-0.489351	-1.3131	0.143627	0.526883	1	866	tags=27%, list=6%, signal=28%
188	PEPTIDE_METABOLIC_PROCESS(5)	PEPTIDE_METABOLIC_PROCESS(5)		94	-0.326759	-1.31265	0.0670017	0.525456	1	1864	tags=24%, list=14%, signal=28%
189	MEIOTIC_NUCLEAR_DIVISION(4)	MEIOTIC_NUCLEAR_DIVISION(4)		157	-0.302275	-1.31135	0.0324963	0.526825	1	3224	tags=29%, list=24%, signal=37%
190	KINETOCHORE(4)	KINETOCHORE(4)		39	-0.384476	-1.30676	0.122203	0.538502	1	3455	tags=44%, list=25%, signal=58%
191	GLYCOSAMINOGLYCAN_BINDING(4)	GLYCOSAMINOGLYCAN_BINDING(4)		28	-0.41562	-1.30545	0.130053	0.539958	1	2242	tags=32%, list=16%, signal=38%
192	MEIOTIC_CELL_CYCLE_PROCESS(4)	MEIOTIC_CELL_CYCLE_PROCESS(4)		139	-0.305083	-1.30008	0.0487805	0.55415	1	2932	tags=26%, list=21%, signal=33%
193	CELL_DIVISION_SITE(3)&CELL_DIVISION_SITE_PART(3)	CELL_DIVISION_SITE(3)&CELL_DIVISION_SITE_PART(3)		23	-0.428243	-1.29936	0.154122	0.553665	1	2955	tags=39%, list=22%, signal=50%
194	HYDROLASE_ACTIVITY_ACTING_ON_ACID_ANHYDRIDES_IN_PHOSPHORUS_CONTAINING_ANHYDRIDES(5)	HYDROLASE_ACTIVITY_ACTING_ON_ACID_ANHYDRIDES_IN_PHOSPHORUS_CONTAINING_ANHYDRIDES(5)		490	-0.263426	-1.29534	0.0143229	0.563271	1	2622	tags=24%, list=19%, signal=29%
195	PURINE_NUCLEOSIDE_MONOPHOSPHATE_BIOSYNTHETIC_PROCESS(7)&PURINE_RIBONUCLEOSIDE_MONOPHOSPHATE_BIOSYNTHETIC_PROCESS(8)	PURINE_NUCLEOSIDE_MONOPHOSPHATE_BIOSYNTHETIC_PROCESS(7)&PURINE_RIBONUCLEOSIDE_MONOPHOSPHATE_BIOSYNTHETIC_PROCESS(8)		18	-0.458819	-1.29494	0.162063	0.561614	1	1357	tags=28%, list=10%, signal=31%
196	REGENERATION(4)	REGENERATION(4)		18	-0.462416	-1.29488	0.174296	0.558944	1	1686	tags=33%, list=12%, signal=38%
197	MITOTIC_SPINDLE_ASSEMBLY(6)	MITOTIC_SPINDLE_ASSEMBLY(6)		42	-0.373018	-1.29398	0.132107	0.559131	1	3351	tags=43%, list=25%, signal=57%
198	NUCLEOPLASM_PART(5)	NUCLEOPLASM_PART(5)		307	-0.276147	-1.29372	0.0251397	0.557268	1	4225	tags=39%, list=31%, signal=56%
199	NEGATIVE_REGULATION_OF_TRANSPOSITION(4)	NEGATIVE_REGULATION_OF_TRANSPOSITION(4)		16	-0.47166	-1.29175	0.15669	0.560987	1	1848	tags=31%, list=14%, signal=36%
200	ENDONUCLEASE_ACTIVITY_ACTIVE_WITH_EITHER_RIBO_OR_DEOXYRIBONUCLEIC_ACIDS_AND_PRODUCING_5_PHOSPHOMONOESTERS(7)	ENDONUCLEASE_ACTIVITY_ACTIVE_WITH_EITHER_RIBO_OR_DEOXYRIBONUCLEIC_ACIDS_AND_PRODUCING_5_PHOSPHOMONOESTERS(7)		20	-0.441917	-1.29139	0.155393	0.55938	1	913	tags=25%, list=7%, signal=27%
201	MEIOTIC_CELL_CYCLE(3)	MEIOTIC_CELL_CYCLE(3)		178	-0.294019	-1.28915	0.0631424	0.563662	1	3224	tags=28%, list=24%, signal=36%
202	REGULATION_OF_PROTEIN_PROCESSING(6)	REGULATION_OF_PROTEIN_PROCESSING(6)		48	-0.363421	-1.28849	0.123389	0.562969	1	3271	tags=33%, list=24%, signal=44%
203	CHITIN_BASED_EMBRYONIC_CUTICLE_BIOSYNTHETIC_PROCESS(6)	CHITIN_BASED_EMBRYONIC_CUTICLE_BIOSYNTHETIC_PROCESS(6)		18	-0.460237	-1.28791	0.170686	0.562158	1	2287	tags=33%, list=17%, signal=40%
204	HYDROLASE_ACTIVITY_ACTING_ON_ACID_ANHYDRIDES(4)	HYDROLASE_ACTIVITY_ACTING_ON_ACID_ANHYDRIDES(4)		492	-0.262359	-1.28752	0.0129366	0.560776	1	2622	tags=24%, list=19%, signal=29%
205	RESPONSE_TO_LIGHT_STIMULUS(5)	RESPONSE_TO_LIGHT_STIMULUS(5)		127	-0.306183	-1.28393	0.0613288	0.569654	1	1053	tags=15%, list=8%, signal=16%
206	RESPONSE_TO_ALKALOID(5)	RESPONSE_TO_ALKALOID(5)		42	-0.382188	-1.28218	0.118557	0.572657	1	2289	tags=31%, list=17%, signal=37%
207	NUCLEOLAR_PART(5)	NUCLEOLAR_PART(5)		17	-0.454765	-1.28156	0.148776	0.572002	1	2283	tags=35%, list=17%, signal=42%
208	SPINDLE_ASSEMBLY(5)	SPINDLE_ASSEMBLY(5)		75	-0.32786	-1.27933	0.100329	0.576626	1	3464	tags=36%, list=25%, signal=48%
209	VISUAL_PERCEPTION(8)	VISUAL_PERCEPTION(8)		23	-0.423923	-1.27565	0.148352	0.585806	1	2505	tags=35%, list=18%, signal=43%
210	APICAL_PLASMA_MEMBRANE(3)	APICAL_PLASMA_MEMBRANE(3)		48	-0.357502	-1.2754	0.11	0.583903	1	1578	tags=21%, list=12%, signal=23%
211	G2_M_TRANSITION_OF_MITOTIC_CELL_CYCLE(7)	G2_M_TRANSITION_OF_MITOTIC_CELL_CYCLE(7)		22	-0.434777	-1.27268	0.166963	0.590314	1	4372	tags=64%, list=32%, signal=94%
212	CELLULAR_RESPONSE_TO_HEAT(5)	CELLULAR_RESPONSE_TO_HEAT(5)		20	-0.452397	-1.27242	0.174157	0.588404	1	2144	tags=35%, list=16%, signal=41%
213	CELL_SURFACE_FURROW(3)&CLEAVAGE_FURROW(4)	CELL_SURFACE_FURROW(3)&CLEAVAGE_FURROW(4)		21	-0.430513	-1.2707	0.170819	0.591629	1	2955	tags=38%, list=22%, signal=49%
214	ENDORIBONUCLEASE_ACTIVITY(7)	ENDORIBONUCLEASE_ACTIVITY(7)		29	-0.396645	-1.26881	0.176692	0.595374	1	3589	tags=45%, list=26%, signal=61%
215	ENDONUCLEASE_ACTIVITY(6)	ENDONUCLEASE_ACTIVITY(6)		53	-0.346988	-1.26843	0.133791	0.593824	1	986	tags=17%, list=7%, signal=18%
216	REGULATION_OF_TRANSPOSITION(4)	REGULATION_OF_TRANSPOSITION(4)		17	-0.452469	-1.26628	0.19137	0.598262	1	1848	tags=29%, list=14%, signal=34%
217	MICROTUBULE_CYTOSKELETON_ORGANIZATION_INVOLVED_IN_MITOSIS(5)	MICROTUBULE_CYTOSKELETON_ORGANIZATION_INVOLVED_IN_MITOSIS(5)		44	-0.367574	-1.26616	0.12973	0.595929	1	3351	tags=41%, list=25%, signal=54%
218	PYROPHOSPHATASE_ACTIVITY(6)	PYROPHOSPHATASE_ACTIVITY(6)		483	-0.257753	-1.26563	0.0214477	0.594951	1	2622	tags=24%, list=19%, signal=29%
219	CHROMOSOMAL_PART(4)	CHROMOSOMAL_PART(4)		315	-0.269044	-1.26306	0.035461	0.600829	1	2113	tags=19%, list=15%, signal=22%
220	APOPTOTIC_SIGNALING_PATHWAY(5)	APOPTOTIC_SIGNALING_PATHWAY(5)		28	-0.401472	-1.26255	0.150278	0.599905	1	2423	tags=29%, list=18%, signal=35%
221	FEMALE_MEIOTIC_DIVISION(5)	FEMALE_MEIOTIC_DIVISION(5)		70	-0.327486	-1.26241	0.120401	0.597726	1	3224	tags=33%, list=24%, signal=43%
222	ASYMMETRIC_PROTEIN_LOCALIZATION(5)	ASYMMETRIC_PROTEIN_LOCALIZATION(5)		40	-0.370064	-1.25972	0.151832	0.604133	1	3624	tags=43%, list=27%, signal=58%
223	GLUTATHIONE_TRANSFERASE_ACTIVITY(5)	GLUTATHIONE_TRANSFERASE_ACTIVITY(5)		39	-0.37051	-1.25897	0.154362	0.604016	1	1864	tags=31%, list=14%, signal=36%
224	DOSAGE_COMPENSATION(7)	DOSAGE_COMPENSATION(7)		20	-0.439526	-1.25861	0.166375	0.602499	1	1531	tags=20%, list=11%, signal=22%
225	DNA_BIOSYNTHETIC_PROCESS(6)	DNA_BIOSYNTHETIC_PROCESS(6)		30	-0.396738	-1.25795	0.151304	0.602072	1	3606	tags=37%, list=26%, signal=50%
226	OXIDOREDUCTASE_COMPLEX(3)	OXIDOREDUCTASE_COMPLEX(3)		48	-0.352964	-1.25722	0.126036	0.60179	1	1728	tags=23%, list=13%, signal=26%
227	CHROMOSOME_CONDENSATION(4)	CHROMOSOME_CONDENSATION(4)		43	-0.359703	-1.25291	0.139496	0.61406	1	4293	tags=47%, list=31%, signal=68%
228	TRANSPOSITION(4)	TRANSPOSITION(4)		18	-0.444693	-1.25107	0.190926	0.617736	1	2905	tags=39%, list=21%, signal=49%
229	NUCLEOSIDE_TRIPHOSPHATASE_ACTIVITY(7)	NUCLEOSIDE_TRIPHOSPHATASE_ACTIVITY(7)		474	-0.253751	-1.24625	0.0308311	0.631511	1	2622	tags=24%, list=19%, signal=28%
230	WOUND_HEALING(5)	WOUND_HEALING(5)		74	-0.321445	-1.2462	0.118616	0.628984	1	1840	tags=24%, list=13%, signal=28%
231	TRANSCRIPTION_FROM_RNA_POLYMERASE_III_PROMOTER(7)	TRANSCRIPTION_FROM_RNA_POLYMERASE_III_PROMOTER(7)		17	-0.445847	-1.24583	0.205036	0.627619	1	2723	tags=47%, list=20%, signal=59%
232	CELLULAR_RESPONSE_TO_DNA_DAMAGE_STIMULUS(5)	CELLULAR_RESPONSE_TO_DNA_DAMAGE_STIMULUS(5)		270	-0.269971	-1.24571	0.0545977	0.62533	1	2717	tags=23%, list=20%, signal=28%
233	RESPONSE_TO_ENDOPLASMIC_RETICULUM_STRESS(5)	RESPONSE_TO_ENDOPLASMIC_RETICULUM_STRESS(5)		29	-0.389663	-1.24526	0.163121	0.624212	1	1707	tags=28%, list=13%, signal=31%
234	CUTICLE_DEVELOPMENT_INVOLVED_IN_CHITIN_BASED_CUTICLE_MOLTING_CYCLE(6)	CUTICLE_DEVELOPMENT_INVOLVED_IN_CHITIN_BASED_CUTICLE_MOLTING_CYCLE(6)		20	-0.43112	-1.24434	0.189046	0.624613	1	1298	tags=25%, list=10%, signal=28%
235	ENDOPLASMIC_RETICULUM_PART(4)	ENDOPLASMIC_RETICULUM_PART(4)		107	-0.299813	-1.2398	0.106154	0.63801	1	4106	tags=42%, list=30%, signal=60%
236	S_ADENOSYLMETHIONINE_DEPENDENT_METHYLTRANSFERASE_ACTIVITY(6)	S_ADENOSYLMETHIONINE_DEPENDENT_METHYLTRANSFERASE_ACTIVITY(6)		54	-0.341575	-1.2395	0.156934	0.636379	1	3934	tags=39%, list=29%, signal=54%
237	NUCLEOBASE_CONTAINING_COMPOUND_KINASE_ACTIVITY(6)	NUCLEOBASE_CONTAINING_COMPOUND_KINASE_ACTIVITY(6)		27	-0.401083	-1.23932	0.191095	0.634323	1	3503	tags=48%, list=26%, signal=65%
238	MONOOXYGENASE_ACTIVITY(4)	MONOOXYGENASE_ACTIVITY(4)		37	-0.365151	-1.23734	0.172232	0.638969	1	1673	tags=27%, list=12%, signal=31%
239	TOLL_SIGNALING_PATHWAY(6)	TOLL_SIGNALING_PATHWAY(6)		48	-0.351476	-1.23586	0.162257	0.641772	1	2942	tags=33%, list=22%, signal=42%
240	REGULATION_OF_RHODOPSIN_MEDIATED_SIGNALING_PATHWAY(5)&DEACTIVATION_OF_RHODOPSIN_MEDIATED_SIGNALING(6)	REGULATION_OF_RHODOPSIN_MEDIATED_SIGNALING_PATHWAY(5)&DEACTIVATION_OF_RHODOPSIN_MEDIATED_SIGNALING(6)		17	-0.436233	-1.23567	0.184843	0.639776	1	3396	tags=35%, list=25%, signal=47%
241	POSITIVE_REGULATION_OF_MULTICELLULAR_ORGANISM_GROWTH(4)	POSITIVE_REGULATION_OF_MULTICELLULAR_ORGANISM_GROWTH(4)		23	-0.40564	-1.23539	0.190388	0.638078	1	445	tags=13%, list=3%, signal=13%
242	SPINDLE_ASSEMBLY_INVOLVED_IN_FEMALE_MEIOSIS(6)	SPINDLE_ASSEMBLY_INVOLVED_IN_FEMALE_MEIOSIS(6)		15	-0.455434	-1.23446	0.235185	0.638741	1	3464	tags=47%, list=25%, signal=62%
243	APICAL_PART_OF_CELL(3)	APICAL_PART_OF_CELL(3)		106	-0.297636	-1.23445	0.122137	0.636168	1	2378	tags=26%, list=17%, signal=32%
244	CALCIUM_ION_BINDING(6)	CALCIUM_ION_BINDING(6)		186	-0.278895	-1.23431	0.0966258	0.634028	1	2352	tags=23%, list=17%, signal=28%
245	POSITIVE_REGULATION_OF_ANTIBACTERIAL_PEPTIDE_PRODUCTION(5)&POSITIVE_REGULATION_OF_ANTIBACTERIAL_PEPTIDE_BIOSYNTHETIC_PROCESS(6)	POSITIVE_REGULATION_OF_ANTIBACTERIAL_PEPTIDE_PRODUCTION(5)&POSITIVE_REGULATION_OF_ANTIBACTERIAL_PEPTIDE_BIOSYNTHETIC_PROCESS(6)		20	-0.420517	-1.23374	0.182857	0.633386	1	1825	tags=25%, list=13%, signal=29%
246	PHOTOTRANSDUCTION(5)	PHOTOTRANSDUCTION(5)		52	-0.341314	-1.23351	0.147314	0.63156	1	899	tags=15%, list=7%, signal=16%
247	TRACHEA_DEVELOPMENT(4)	TRACHEA_DEVELOPMENT(4)		26	-0.394298	-1.23312	0.180608	0.630384	1	2057	tags=31%, list=15%, signal=36%
248	MEIOSIS_II(5)	MEIOSIS_II(5)		20	-0.423063	-1.23031	0.205829	0.637593	1	2146	tags=25%, list=16%, signal=30%
249	RESPONSE_TO_RADIATION(4)	RESPONSE_TO_RADIATION(4)		156	-0.280921	-1.23005	0.0952381	0.635919	1	1053	tags=13%, list=8%, signal=14%
250	APICAL_JUNCTION_COMPLEX(4)	APICAL_JUNCTION_COMPLEX(4)		55	-0.339552	-1.22886	0.150084	0.637585	1	3796	tags=38%, list=28%, signal=53%
251	MICROTUBULE(4)	MICROTUBULE(4)		60	-0.332419	-1.22793	0.1473	0.638237	1	2159	tags=23%, list=16%, signal=28%
252	REGULATION_OF_CELL_MOTILITY(4)&REGULATION_OF_CELL_MIGRATION(5)	REGULATION_OF_CELL_MOTILITY(4)&REGULATION_OF_CELL_MIGRATION(5)		24	-0.39616	-1.22791	0.202873	0.635755	1	2786	tags=42%, list=20%, signal=52%
253	DETECTION_OF_LIGHT_STIMULUS(5)	DETECTION_OF_LIGHT_STIMULUS(5)		58	-0.329943	-1.22747	0.140065	0.634745	1	899	tags=16%, list=7%, signal=17%
254	MRNA_TRANSPORT(6)	MRNA_TRANSPORT(6)		29	-0.386021	-1.22459	0.190556	0.642325	1	3186	tags=45%, list=23%, signal=58%
255	POSITIVE_REGULATION_OF_CELL_CYCLE_PROCESS(4)	POSITIVE_REGULATION_OF_CELL_CYCLE_PROCESS(4)		25	-0.396711	-1.2218	0.207407	0.649584	1	1015	tags=16%, list=7%, signal=17%
256	NUCLEAR_TRANSCRIPTION_FACTOR_COMPLEX(5)	NUCLEAR_TRANSCRIPTION_FACTOR_COMPLEX(5)		62	-0.325386	-1.22162	0.15807	0.647606	1	4016	tags=42%, list=29%, signal=59%
257	ENDOPLASMIC_RETICULUM(4)	ENDOPLASMIC_RETICULUM(4)		238	-0.266132	-1.22107	0.0848656	0.646942	1	2118	tags=21%, list=16%, signal=24%
258	IMMUNE_SYSTEM_PROCESS(2)	IMMUNE_SYSTEM_PROCESS(2)		370	-0.254715	-1.21776	0.0614754	0.655834	1	2825	tags=27%, list=21%, signal=33%
259	SPLICEOSOMAL_COMPLEX(4)	SPLICEOSOMAL_COMPLEX(4)		166	-0.27803	-1.21349	0.123476	0.668478	1	3110	tags=31%, list=23%, signal=39%
260	RECIPROCAL_DNA_RECOMBINATION(7)	RECIPROCAL_DNA_RECOMBINATION(7)		29	-0.377962	-1.209	0.198569	0.681905	1	3915	tags=34%, list=29%, signal=48%
261	INNATE_IMMUNE_RESPONSE(4)	INNATE_IMMUNE_RESPONSE(4)		142	-0.280376	-1.20834	0.134529	0.681629	1	2737	tags=30%, list=20%, signal=37%
262	MIDBODY(3)	MIDBODY(3)		20	-0.417869	-1.20775	0.235514	0.681289	1	3377	tags=50%, list=25%, signal=66%
263	NEGATIVE_REGULATION_OF_PROTEIN_PROCESSING(6)&NEGATIVE_REGULATION_OF_PROTEOLYSIS(6)	NEGATIVE_REGULATION_OF_PROTEIN_PROCESSING(6)&NEGATIVE_REGULATION_OF_PROTEOLYSIS(6)		47	-0.337315	-1.20677	0.17931	0.682286	1	3271	tags=32%, list=24%, signal=42%
264	OXIDOREDUCTASE_ACTIVITY_ACTING_ON_A_SULFUR_GROUP_OF_DONORS(4)	OXIDOREDUCTASE_ACTIVITY_ACTING_ON_A_SULFUR_GROUP_OF_DONORS(4)		33	-0.36444	-1.20036	0.19708	0.703756	1	4859	tags=52%, list=36%, signal=80%
265	ALPHA_AMINO_ACID_BIOSYNTHETIC_PROCESS(6)	ALPHA_AMINO_ACID_BIOSYNTHETIC_PROCESS(6)		29	-0.381799	-1.19993	0.207612	0.702753	1	1065	tags=21%, list=8%, signal=22%
266	NUCLEAR_TRANSCRIBED_MRNA_CATABOLIC_PROCESS(8)	NUCLEAR_TRANSCRIBED_MRNA_CATABOLIC_PROCESS(8)		32	-0.36995	-1.19922	0.21366	0.702763	1	2563	tags=31%, list=19%, signal=38%
267	RHABDOMERE_DEVELOPMENT(4)	RHABDOMERE_DEVELOPMENT(4)		40	-0.354066	-1.19916	0.201077	0.700364	1	3594	tags=48%, list=26%, signal=64%
268	ALPHA_AMINO_ACID_METABOLIC_PROCESS(5)	ALPHA_AMINO_ACID_METABOLIC_PROCESS(5)		87	-0.307137	-1.19662	0.173139	0.707194	1	1133	tags=17%, list=8%, signal=19%
269	CELLULAR_RESPONSE_TO_STARVATION(5)	CELLULAR_RESPONSE_TO_STARVATION(5)		106	-0.293463	-1.19341	0.150754	0.71653	1	2684	tags=27%, list=20%, signal=34%
270	ATPASE_ACTIVITY(8)	ATPASE_ACTIVITY(8)		299	-0.254184	-1.19138	0.0945559	0.721652	1	2622	tags=25%, list=19%, signal=30%
271	METAL_ION_HOMEOSTASIS(8)	METAL_ION_HOMEOSTASIS(8)		53	-0.326983	-1.19099	0.2	0.720489	1	2701	tags=26%, list=20%, signal=33%
272	RECIPROCAL_MEIOTIC_RECOMBINATION(4)	RECIPROCAL_MEIOTIC_RECOMBINATION(4)		29	-0.377962	-1.19086	0.219081	0.718257	1	3915	tags=34%, list=29%, signal=48%
273	ANTIBACTERIAL_PEPTIDE_PRODUCTION(5)&REGULATION_OF_ANTIBACTERIAL_PEPTIDE_PRODUCTION(5)&ANTIBACTERIAL_PEPTIDE_BIOSYNTHETIC_PROCESS(6)&REGULATION_OF_ANTIBACTERIAL_PEPTIDE_BIOSYNTHETIC_PROCESS(6)	ANTIBACTERIAL_PEPTIDE_PRODUCTION(5)&REGULATION_OF_ANTIBACTERIAL_PEPTIDE_PRODUCTION(5)&ANTIBACTERIAL_PEPTIDE_BIOSYNTHETIC_PROCESS(6)&REGULATION_OF_ANTIBACTERIAL_PEPTIDE_BIOSYNTHETIC_PROCESS(6)		22	-0.395106	-1.188	0.2397	0.726588	1	1825	tags=23%, list=13%, signal=26%
274	RHABDOMERE(4)	RHABDOMERE(4)		31	-0.371124	-1.18789	0.229927	0.724359	1	3111	tags=29%, list=23%, signal=38%
275	METALLOENDOPEPTIDASE_ACTIVITY(7)	METALLOENDOPEPTIDASE_ACTIVITY(7)		64	-0.325356	-1.18535	0.200658	0.731568	1	2106	tags=27%, list=15%, signal=31%
276	RESPONSE_TO_HEAT(4)	RESPONSE_TO_HEAT(4)		79	-0.304342	-1.18453	0.177365	0.732101	1	2288	tags=24%, list=17%, signal=29%
277	ORGANELLAR_RIBOSOME(3)&MITOCHONDRIAL_RIBOSOME(4)	ORGANELLAR_RIBOSOME(3)&MITOCHONDRIAL_RIBOSOME(4)		78	-0.300752	-1.18318	0.19403	0.734538	1	4712	tags=49%, list=35%, signal=74%
278	PRECATALYTIC_SPLICEOSOME(5)	PRECATALYTIC_SPLICEOSOME(5)		134	-0.278504	-1.18023	0.167442	0.743229	1	1848	tags=20%, list=14%, signal=23%
279	CELL_JUNCTION(2)	CELL_JUNCTION(2)		136	-0.276689	-1.17841	0.163009	0.74744	1	1561	tags=18%, list=11%, signal=20%
280	AMIDE_BIOSYNTHETIC_PROCESS(6)	AMIDE_BIOSYNTHETIC_PROCESS(6)		53	-0.321681	-1.17792	0.203554	0.746691	1	1846	tags=23%, list=14%, signal=26%
281	SPINDLE(5)	SPINDLE(5)		90	-0.298501	-1.1777	0.206452	0.744823	1	3271	tags=29%, list=24%, signal=38%
282	REGULATION_OF_CELLULAR_RESPONSE_TO_STRESS(4)	REGULATION_OF_CELLULAR_RESPONSE_TO_STRESS(4)		93	-0.289552	-1.17431	0.187399	0.755657	1	1805	tags=20%, list=13%, signal=23%
283	RESPONSE_TO_HYPOXIA(4)	RESPONSE_TO_HYPOXIA(4)		46	-0.332466	-1.17351	0.212914	0.755998	1	2144	tags=26%, list=16%, signal=31%
284	MEIOTIC_CHROMOSOME_SEGREGATION(5)	MEIOTIC_CHROMOSOME_SEGREGATION(5)		61	-0.32047	-1.17339	0.212224	0.753809	1	3224	tags=30%, list=24%, signal=38%
285	RESPONSE_TO_DECREASED_OXYGEN_LEVELS(5)	RESPONSE_TO_DECREASED_OXYGEN_LEVELS(5)		51	-0.32707	-1.17258	0.204429	0.754197	1	2144	tags=25%, list=16%, signal=30%
286	MALE_MEIOSIS(5)	MALE_MEIOSIS(5)		48	-0.335957	-1.17163	0.229565	0.755296	1	3208	tags=35%, list=24%, signal=46%
287	NUCLEOBASE_METABOLIC_PROCESS(5)	NUCLEOBASE_METABOLIC_PROCESS(5)		23	-0.390365	-1.17145	0.261993	0.75333	1	1939	tags=30%, list=14%, signal=35%
288	POSITIVE_REGULATION_OF_CELL_GROWTH(4)	POSITIVE_REGULATION_OF_CELL_GROWTH(4)		25	-0.385631	-1.1699	0.238779	0.756607	1	445	tags=16%, list=3%, signal=17%
289	SIDE_OF_MEMBRANE(3)	SIDE_OF_MEMBRANE(3)		17	-0.420225	-1.16978	0.275605	0.754443	1	1889	tags=35%, list=14%, signal=41%
290	CARBOHYDRATE_DERIVATIVE_METABOLIC_PROCESS(4)	CARBOHYDRATE_DERIVATIVE_METABOLIC_PROCESS(4)		361	-0.246474	-1.16732	0.0939691	0.761662	1	1765	tags=19%, list=13%, signal=21%
291	CHROMOSOME(5)	CHROMOSOME(5)		406	-0.243334	-1.16718	0.0888594	0.759542	1	2113	tags=18%, list=15%, signal=20%
292	LIGASE_ACTIVITY_FORMING_CARBON_NITROGEN_BONDS(4)	LIGASE_ACTIVITY_FORMING_CARBON_NITROGEN_BONDS(4)		47	-0.328636	-1.16628	0.200361	0.760571	1	1901	tags=30%, list=14%, signal=34%
293	RESPONSE_TO_OXYGEN_LEVELS(4)	RESPONSE_TO_OXYGEN_LEVELS(4)		51	-0.32707	-1.16604	0.24237	0.758863	1	2144	tags=25%, list=16%, signal=30%
294	CELLULAR_RESPONSE_TO_NUTRIENT_LEVELS(5)	CELLULAR_RESPONSE_TO_NUTRIENT_LEVELS(5)		107	-0.282444	-1.16397	0.190397	0.763926	1	2684	tags=27%, list=20%, signal=33%
295	REGULATION_OF_DEFENSE_RESPONSE_TO_BACTERIUM(4)	REGULATION_OF_DEFENSE_RESPONSE_TO_BACTERIUM(4)		27	-0.37457	-1.16368	0.252632	0.762484	1	2531	tags=30%, list=19%, signal=36%
296	ORGANIC_ACID_TRANSMEMBRANE_TRANSPORT(5)	ORGANIC_ACID_TRANSMEMBRANE_TRANSPORT(5)		33	-0.354901	-1.16302	0.228471	0.762392	1	400	tags=12%, list=3%, signal=12%
297	CHROMOSOMAL_REGION(5)	CHROMOSOMAL_REGION(5)		136	-0.274441	-1.1598	0.164341	0.77269	1	2377	tags=23%, list=17%, signal=27%
298	RAN_GTPASE_BINDING(8)	RAN_GTPASE_BINDING(8)		16	-0.426295	-1.15822	0.285978	0.776428	1	922	tags=19%, list=7%, signal=20%
299	NUCLEOPLASM(5)	NUCLEOPLASM(5)		389	-0.241309	-1.15731	0.124661	0.777413	1	3042	tags=26%, list=22%, signal=32%
300	CELLULAR_AMINO_ACID_METABOLIC_PROCESS(4)	CELLULAR_AMINO_ACID_METABOLIC_PROCESS(4)		114	-0.276844	-1.15726	0.204082	0.775017	1	1545	tags=19%, list=11%, signal=22%
301	RESPONSE_TO_TOXIC_SUBSTANCE(4)	RESPONSE_TO_TOXIC_SUBSTANCE(4)		31	-0.358207	-1.15469	0.267986	0.782501	1	1576	tags=32%, list=12%, signal=36%
302	REGULATION_OF_GENE_EXPRESSION_EPIGENETIC(6)	REGULATION_OF_GENE_EXPRESSION_EPIGENETIC(6)		138	-0.269859	-1.15041	0.1875	0.797039	1	2923	tags=27%, list=21%, signal=34%
303	RECEPTOR_BINDING(4)	RECEPTOR_BINDING(4)		185	-0.258928	-1.14933	0.170181	0.79861	1	1291	tags=15%, list=9%, signal=16%
304	CYTOPLASMIC_MICROTUBULE_ORGANIZATION(6)	CYTOPLASMIC_MICROTUBULE_ORGANIZATION(6)		16	-0.416714	-1.1487	0.285985	0.798421	1	1521	tags=31%, list=11%, signal=35%
305	POSITIVE_REGULATION_OF_FILOPODIUM_ASSEMBLY(4)	POSITIVE_REGULATION_OF_FILOPODIUM_ASSEMBLY(4)		15	-0.426484	-1.1463	0.294872	0.805614	1	2138	tags=40%, list=16%, signal=47%
306	ANION_TRANSMEMBRANE_TRANSPORT(6)	ANION_TRANSMEMBRANE_TRANSPORT(6)		35	-0.347709	-1.14351	0.257603	0.814276	1	400	tags=11%, list=3%, signal=12%
307	EMBRYONIC_HEMOPOIESIS(5)	EMBRYONIC_HEMOPOIESIS(5)		26	-0.37198	-1.1435	0.260708	0.811663	1	2523	tags=35%, list=18%, signal=42%
308	CELL_SUBSTRATE_ADHERENS_JUNCTION(4)	CELL_SUBSTRATE_ADHERENS_JUNCTION(4)		33	-0.353806	-1.14277	0.267257	0.811984	1	2303	tags=33%, list=17%, signal=40%
309	METHYLATION(3)	METHYLATION(3)		77	-0.290942	-1.13987	0.229773	0.820793	1	2886	tags=26%, list=21%, signal=33%
310	APICAL_JUNCTION_ASSEMBLY(7)	APICAL_JUNCTION_ASSEMBLY(7)		39	-0.331971	-1.13858	0.280603	0.823501	1	1397	tags=21%, list=10%, signal=23%
311	NUCLEOBASE_CONTAINING_COMPOUND_CATABOLIC_PROCESS(5)	NUCLEOBASE_CONTAINING_COMPOUND_CATABOLIC_PROCESS(5)		77	-0.294237	-1.13858	0.243981	0.820858	1	3447	tags=38%, list=25%, signal=50%
312	CELLULAR_NITROGEN_COMPOUND_CATABOLIC_PROCESS(5)	CELLULAR_NITROGEN_COMPOUND_CATABOLIC_PROCESS(5)		88	-0.28667	-1.13723	0.234991	0.823615	1	2563	tags=28%, list=19%, signal=35%
313	REGULATION_OF_CELL_ADHESION(4)	REGULATION_OF_CELL_ADHESION(4)		29	-0.358503	-1.13653	0.282794	0.823827	1	2044	tags=28%, list=15%, signal=32%
314	CELL_SUBSTRATE_JUNCTION(3)	CELL_SUBSTRATE_JUNCTION(3)		34	-0.344218	-1.13484	0.275261	0.827817	1	2303	tags=32%, list=17%, signal=39%
315	ORGANELLE_FISSION(4)	ORGANELLE_FISSION(4)		353	-0.239583	-1.1339	0.170124	0.828977	1	3464	tags=28%, list=25%, signal=37%
316	REGULATION_OF_CYCLIN_DEPENDENT_PROTEIN_SERINE_THREONINE_KINASE_ACTIVITY(5)	REGULATION_OF_CYCLIN_DEPENDENT_PROTEIN_SERINE_THREONINE_KINASE_ACTIVITY(5)		28	-0.354428	-1.13384	0.290381	0.826566	1	3382	tags=36%, list=25%, signal=47%
317	EPITHELIAL_CELL_MORPHOGENESIS(6)	EPITHELIAL_CELL_MORPHOGENESIS(6)		24	-0.371221	-1.13321	0.287523	0.826659	1	2895	tags=33%, list=21%, signal=42%
318	NUCLEAR_DIVISION(5)	NUCLEAR_DIVISION(5)		342	-0.239844	-1.1327	0.158254	0.826207	1	3464	tags=28%, list=25%, signal=37%
319	CHROMOSOME_ORGANIZATION(4)	CHROMOSOME_ORGANIZATION(4)		415	-0.235866	-1.13176	0.150418	0.827667	1	2933	tags=24%, list=22%, signal=30%
320	POSITIVE_REGULATION_OF_RESPONSE_TO_EXTERNAL_STIMULUS(4)	POSITIVE_REGULATION_OF_RESPONSE_TO_EXTERNAL_STIMULUS(4)		41	-0.329955	-1.13061	0.264286	0.829873	1	1846	tags=22%, list=14%, signal=25%
321	LIGASE_ACTIVITY(3)	LIGASE_ACTIVITY(3)		85	-0.285592	-1.13	0.259027	0.829889	1	1991	tags=27%, list=15%, signal=31%
322	EPIDERMAL_CELL_DIFFERENTIATION(6)	EPIDERMAL_CELL_DIFFERENTIATION(6)		50	-0.315593	-1.12912	0.253033	0.830885	1	1578	tags=22%, list=12%, signal=25%
323	PROTEIN_BINDING_BRIDGING(4)	PROTEIN_BINDING_BRIDGING(4)		24	-0.371401	-1.12668	0.302536	0.838269	1	1496	tags=29%, list=11%, signal=33%
324	RESPONSE_TO_UV(6)	RESPONSE_TO_UV(6)		25	-0.360766	-1.1237	0.287313	0.847525	1	983	tags=20%, list=7%, signal=22%
325	CELLULAR_RESPONSE_TO_EXTRACELLULAR_STIMULUS(4)	CELLULAR_RESPONSE_TO_EXTRACELLULAR_STIMULUS(4)		109	-0.269495	-1.12316	0.248355	0.847042	1	2684	tags=27%, list=20%, signal=33%
326	PROTEIN_KINASE_COMPLEX(6)	PROTEIN_KINASE_COMPLEX(6)		36	-0.333261	-1.12303	0.272242	0.845004	1	2679	tags=39%, list=20%, signal=48%
327	CARBOHYDRATE_BINDING(3)	CARBOHYDRATE_BINDING(3)		98	-0.277696	-1.12249	0.2411	0.844683	1	997	tags=13%, list=7%, signal=14%
328	NUCLEUS_ORGANIZATION(4)	NUCLEUS_ORGANIZATION(4)		57	-0.30459	-1.12108	0.274956	0.847804	1	4523	tags=46%, list=33%, signal=68%
329	RESPONSE_TO_WOUNDING(4)	RESPONSE_TO_WOUNDING(4)		92	-0.281596	-1.12081	0.238953	0.846254	1	1840	tags=23%, list=13%, signal=26%
330	POSITIVE_REGULATION_OF_DEFENSE_RESPONSE_TO_BACTERIUM(4)	POSITIVE_REGULATION_OF_DEFENSE_RESPONSE_TO_BACTERIUM(4)		21	-0.38167	-1.11994	0.319372	0.847227	1	1825	tags=24%, list=13%, signal=27%
331	RESPONSE_TO_ORGANIC_CYCLIC_COMPOUND(5)	RESPONSE_TO_ORGANIC_CYCLIC_COMPOUND(5)		118	-0.268202	-1.11856	0.236842	0.850083	1	2625	tags=25%, list=19%, signal=31%
332	POSITIVE_REGULATION_OF_CELL_CYCLE_PHASE_TRANSITION(5)&POSITIVE_REGULATION_OF_MITOTIC_CELL_CYCLE_PHASE_TRANSITION(6)	POSITIVE_REGULATION_OF_CELL_CYCLE_PHASE_TRANSITION(5)&POSITIVE_REGULATION_OF_MITOTIC_CELL_CYCLE_PHASE_TRANSITION(6)		19	-0.387066	-1.1165	0.33652	0.855859	1	313	tags=11%, list=2%, signal=11%
333	NUCLEAR_CHROMATIN(4)	NUCLEAR_CHROMATIN(4)		65	-0.292685	-1.11548	0.275693	0.857473	1	2613	tags=20%, list=19%, signal=25%
334	PHOSPHOTRANSFERASE_ACTIVITY_PHOSPHATE_GROUP_AS_ACCEPTOR(5)	PHOSPHOTRANSFERASE_ACTIVITY_PHOSPHATE_GROUP_AS_ACCEPTOR(5)		22	-0.374401	-1.11344	0.295826	0.863537	1	3251	tags=50%, list=24%, signal=66%
335	SEPTATE_JUNCTION_ASSEMBLY(7)	SEPTATE_JUNCTION_ASSEMBLY(7)		29	-0.346372	-1.11202	0.303191	0.866878	1	1397	tags=21%, list=10%, signal=23%
336	ERBB_SIGNALING_PATHWAY(8)&EPIDERMAL_GROWTH_FACTOR_RECEPTOR_SIGNALING_PATHWAY(9)	ERBB_SIGNALING_PATHWAY(8)&EPIDERMAL_GROWTH_FACTOR_RECEPTOR_SIGNALING_PATHWAY(9)		70	-0.289904	-1.11148	0.285945	0.866553	1	2348	tags=27%, list=17%, signal=33%
337	PORE_COMPLEX(3)&NUCLEAR_PORE(4)	PORE_COMPLEX(3)&NUCLEAR_PORE(4)		48	-0.313283	-1.11138	0.303602	0.864385	1	3408	tags=33%, list=25%, signal=44%
338	SULFUR_COMPOUND_BINDING(3)	SULFUR_COMPOUND_BINDING(3)		34	-0.337663	-1.10971	0.295533	0.868678	1	2182	tags=29%, list=16%, signal=35%
339	MITOTIC_NUCLEAR_DIVISION(5)	MITOTIC_NUCLEAR_DIVISION(5)		222	-0.246003	-1.1085	0.228916	0.871088	1	3461	tags=30%, list=25%, signal=40%
340	POSITIVE_REGULATION_OF_CELL_CYCLE(4)	POSITIVE_REGULATION_OF_CELL_CYCLE(4)		42	-0.324269	-1.10774	0.320789	0.871607	1	3388	tags=36%, list=25%, signal=47%
341	REGULATION_OF_CELL_CYCLE_PROCESS(5)	REGULATION_OF_CELL_CYCLE_PROCESS(5)		126	-0.263434	-1.10713	0.250399	0.87152	1	3271	tags=29%, list=24%, signal=37%
342	HETEROCYCLE_CATABOLIC_PROCESS(5)	HETEROCYCLE_CATABOLIC_PROCESS(5)		90	-0.278618	-1.10621	0.277027	0.872687	1	2563	tags=28%, list=19%, signal=34%
343	CELLULAR_RESPONSE_TO_NITROGEN_COMPOUND(5)	CELLULAR_RESPONSE_TO_NITROGEN_COMPOUND(5)		68	-0.290732	-1.10516	0.308348	0.874585	1	1993	tags=25%, list=15%, signal=29%
344	METAPHASE_PLATE_CONGRESSION(5)	METAPHASE_PLATE_CONGRESSION(5)		18	-0.394607	-1.10496	0.315985	0.87291	1	2310	tags=33%, list=17%, signal=40%
345	REGULATION_OF_EMBRYONIC_CELL_SHAPE(5)	REGULATION_OF_EMBRYONIC_CELL_SHAPE(5)		29	-0.348194	-1.10472	0.291439	0.87136	1	1840	tags=24%, list=13%, signal=28%
346	BIOLOGICAL_ADHESION(2)	BIOLOGICAL_ADHESION(2)		217	-0.241901	-1.10444	0.20178	0.869974	1	990	tags=14%, list=7%, signal=15%
347	CHROMOSOME_CENTROMERIC_REGION(6)	CHROMOSOME_CENTROMERIC_REGION(6)		64	-0.295969	-1.10358	0.286424	0.871106	1	3271	tags=31%, list=24%, signal=41%
348	NEGATIVE_REGULATION_OF_CELLULAR_PROTEIN_METABOLIC_PROCESS(5)&NEGATIVE_REGULATION_OF_PROTEIN_METABOLIC_PROCESS(5)	NEGATIVE_REGULATION_OF_CELLULAR_PROTEIN_METABOLIC_PROCESS(5)&NEGATIVE_REGULATION_OF_PROTEIN_METABOLIC_PROCESS(5)		125	-0.260731	-1.10342	0.250779	0.869261	1	1805	tags=17%, list=13%, signal=19%
349	ACTIN_MEDIATED_CELL_CONTRACTION(6)	ACTIN_MEDIATED_CELL_CONTRACTION(6)		19	-0.381727	-1.10124	0.32833	0.875607	1	2863	tags=32%, list=21%, signal=40%
350	IMAGINAL_DISC_DERIVED_WING_HAIR_ORGANIZATION(6)	IMAGINAL_DISC_DERIVED_WING_HAIR_ORGANIZATION(6)		47	-0.311168	-1.1006	0.312804	0.875839	1	1478	tags=21%, list=11%, signal=24%
351	INSTAR_LARVAL_DEVELOPMENT(6)	INSTAR_LARVAL_DEVELOPMENT(6)		64	-0.294308	-1.09884	0.301184	0.880514	1	1650	tags=17%, list=12%, signal=19%
352	ESTABLISHMENT_OF_PROTEIN_LOCALIZATION_TO_MEMBRANE(5)	ESTABLISHMENT_OF_PROTEIN_LOCALIZATION_TO_MEMBRANE(5)		38	-0.319976	-1.09857	0.30137	0.879161	1	3963	tags=45%, list=29%, signal=63%
353	NON_SENSORY_HAIR_ORGANIZATION(5)&HAIR_CELL_DIFFERENTIATION(7)	NON_SENSORY_HAIR_ORGANIZATION(5)&HAIR_CELL_DIFFERENTIATION(7)		48	-0.305913	-1.09814	0.308231	0.878481	1	1478	tags=21%, list=11%, signal=23%
354	REGULATION_OF_RESPONSE_TO_STRESS(4)	REGULATION_OF_RESPONSE_TO_STRESS(4)		202	-0.243438	-1.09704	0.261194	0.880598	1	2863	tags=27%, list=21%, signal=34%
355	PROTEIN_FOLDING(6)	PROTEIN_FOLDING(6)		85	-0.274585	-1.09547	0.299843	0.884524	1	2402	tags=22%, list=18%, signal=27%
356	CELLULAR_CARBOHYDRATE_BIOSYNTHETIC_PROCESS(4)	CELLULAR_CARBOHYDRATE_BIOSYNTHETIC_PROCESS(4)		18	-0.392118	-1.09476	0.337232	0.885002	1	2948	tags=56%, list=22%, signal=71%
357	EXTRACELLULAR_MATRIX_COMPONENT(2)	EXTRACELLULAR_MATRIX_COMPONENT(2)		15	-0.398945	-1.09396	0.358071	0.88577	1	1935	tags=27%, list=14%, signal=31%
358	ANCHORING_JUNCTION(3)	ANCHORING_JUNCTION(3)		82	-0.27987	-1.09344	0.29902	0.88544	1	1561	tags=18%, list=11%, signal=21%
359	LARVAL_DEVELOPMENT(5)	LARVAL_DEVELOPMENT(5)		133	-0.257582	-1.09241	0.278116	0.886972	1	2889	tags=28%, list=21%, signal=35%
360	MICROTUBULE_ORGANIZING_CENTER_PART(5)	MICROTUBULE_ORGANIZING_CENTER_PART(5)		37	-0.325885	-1.09213	0.336898	0.885695	1	3333	tags=32%, list=24%, signal=43%
361	REGULATION_OF_INNATE_IMMUNE_RESPONSE(5)	REGULATION_OF_INNATE_IMMUNE_RESPONSE(5)		66	-0.290525	-1.09092	0.298333	0.88814	1	2737	tags=33%, list=20%, signal=42%
362	NUCLEAR_ENVELOPE(4)	NUCLEAR_ENVELOPE(4)		96	-0.27357	-1.09052	0.310452	0.887211	1	3408	tags=31%, list=25%, signal=41%
363	NEGATIVE_REGULATION_OF_STRESS_ACTIVATED_PROTEIN_KINASE_SIGNALING_CASCADE(6)&NEGATIVE_REGULATION_OF_STRESS_ACTIVATED_MAPK_CASCADE(7)&NEGATIVE_REGULATION_OF_JNK_CASCADE(8)	NEGATIVE_REGULATION_OF_STRESS_ACTIVATED_PROTEIN_KINASE_SIGNALING_CASCADE(6)&NEGATIVE_REGULATION_OF_STRESS_ACTIVATED_MAPK_CASCADE(7)&NEGATIVE_REGULATION_OF_JNK_CASCADE(8)		21	-0.372096	-1.08852	0.335793	0.893151	1	1805	tags=24%, list=13%, signal=27%
364	NUCLEUS_LOCALIZATION(5)	NUCLEUS_LOCALIZATION(5)		37	-0.319295	-1.08723	0.325301	0.895944	1	3117	tags=32%, list=23%, signal=42%
365	RIBONUCLEOPROTEIN_COMPLEX(3)	RIBONUCLEOPROTEIN_COMPLEX(3)		482	-0.222233	-1.08663	0.204485	0.895971	1	3110	tags=28%, list=23%, signal=35%
366	REGULATION_OF_PEPTIDASE_ACTIVITY(6)	REGULATION_OF_PEPTIDASE_ACTIVITY(6)		41	-0.318936	-1.08617	0.335727	0.89537	1	2704	tags=29%, list=20%, signal=36%
367	ESTABLISHMENT_OF_IMAGINAL_DISC_DERIVED_WING_HAIR_ORIENTATION(5)	ESTABLISHMENT_OF_IMAGINAL_DISC_DERIVED_WING_HAIR_ORIENTATION(5)		28	-0.335911	-1.0858	0.343636	0.89447	1	1478	tags=25%, list=11%, signal=28%
368	PROTEINACEOUS_EXTRACELLULAR_MATRIX(3)	PROTEINACEOUS_EXTRACELLULAR_MATRIX(3)		40	-0.320472	-1.08413	0.352843	0.898992	1	1935	tags=25%, list=14%, signal=29%
369	APICAL_CORTEX(4)	APICAL_CORTEX(4)		35	-0.330492	-1.08307	0.31383	0.90076	1	2244	tags=29%, list=16%, signal=34%
370	CELLULAR_RESPONSE_TO_ORGANONITROGEN_COMPOUND(5)	CELLULAR_RESPONSE_TO_ORGANONITROGEN_COMPOUND(5)		55	-0.296512	-1.0819	0.31614	0.903341	1	1857	tags=24%, list=14%, signal=27%
371	TRANSFERASE_ACTIVITY_TRANSFERRING_ALKYL_OR_ARYL_OTHER_THAN_METHYL_GROUPS(4)	TRANSFERASE_ACTIVITY_TRANSFERRING_ALKYL_OR_ARYL_OTHER_THAN_METHYL_GROUPS(4)		59	-0.296087	-1.08175	0.318865	0.901524	1	2066	tags=24%, list=15%, signal=28%
372	DNA_POLYMERASE_ACTIVITY(6)&DNA_DIRECTED_DNA_POLYMERASE_ACTIVITY(7)	DNA_POLYMERASE_ACTIVITY(6)&DNA_DIRECTED_DNA_POLYMERASE_ACTIVITY(7)		17	-0.377812	-1.07962	0.360424	0.90784	1	3248	tags=41%, list=24%, signal=54%
373	PROTEIN_N_LINKED_GLYCOSYLATION(5)	PROTEIN_N_LINKED_GLYCOSYLATION(5)		19	-0.381166	-1.07664	0.364621	0.91747	1	2369	tags=32%, list=17%, signal=38%
374	DETECTION_OF_EXTERNAL_STIMULUS(4)&DETECTION_OF_ABIOTIC_STIMULUS(4)	DETECTION_OF_EXTERNAL_STIMULUS(4)&DETECTION_OF_ABIOTIC_STIMULUS(4)		67	-0.287195	-1.07651	0.325704	0.915554	1	899	tags=13%, list=7%, signal=14%
375	REGULATION_OF_CELLULAR_RESPONSE_TO_GROWTH_FACTOR_STIMULUS(4)	REGULATION_OF_CELLULAR_RESPONSE_TO_GROWTH_FACTOR_STIMULUS(4)		15	-0.396691	-1.07647	0.353729	0.91328	1	2057	tags=40%, list=15%, signal=47%
376	REGULATION_OF_RESPONSE_TO_DNA_DAMAGE_STIMULUS(5)	REGULATION_OF_RESPONSE_TO_DNA_DAMAGE_STIMULUS(5)		22	-0.350828	-1.07527	0.342342	0.915717	1	3610	tags=36%, list=26%, signal=49%
377	KINESIN_COMPLEX(5)	KINESIN_COMPLEX(5)		30	-0.332447	-1.07526	0.346975	0.91334	1	2688	tags=33%, list=20%, signal=41%
378	ISOMERASE_ACTIVITY(3)	ISOMERASE_ACTIVITY(3)		100	-0.26472	-1.07291	0.302326	0.920303	1	2206	tags=23%, list=16%, signal=27%
379	POSITIVE_REGULATION_OF_CELLULAR_AMIDE_METABOLIC_PROCESS(5)&POSITIVE_REGULATION_OF_ANTIMICROBIAL_PEPTIDE_BIOSYNTHETIC_PROCESS(6)	POSITIVE_REGULATION_OF_CELLULAR_AMIDE_METABOLIC_PROCESS(5)&POSITIVE_REGULATION_OF_ANTIMICROBIAL_PEPTIDE_BIOSYNTHETIC_PROCESS(6)		27	-0.343877	-1.07139	0.378092	0.923994	1	1846	tags=22%, list=14%, signal=26%
380	FERTILIZATION(4)	FERTILIZATION(4)		26	-0.346038	-1.07135	0.335125	0.921711	1	4523	tags=54%, list=33%, signal=80%
381	TRANSCRIPTION_INITIATION_FROM_RNA_POLYMERASE_II_PROMOTER(8)	TRANSCRIPTION_INITIATION_FROM_RNA_POLYMERASE_II_PROMOTER(8)		68	-0.277869	-1.06874	0.339806	0.930013	1	4011	tags=38%, list=29%, signal=54%
382	RNA_CATABOLIC_PROCESS(6)	RNA_CATABOLIC_PROCESS(6)		44	-0.312546	-1.06668	0.359455	0.935923	1	3440	tags=39%, list=25%, signal=52%
383	AXONEME_PART(4)	AXONEME_PART(4)		15	-0.391879	-1.06619	0.374088	0.935515	1	9	tags=7%, list=0%, signal=7%
384	AROMATIC_COMPOUND_CATABOLIC_PROCESS(5)	AROMATIC_COMPOUND_CATABOLIC_PROCESS(5)		89	-0.266033	-1.0659	0.339144	0.934347	1	2563	tags=27%, list=19%, signal=33%
385	CELLULAR_AMINO_ACID_BIOSYNTHETIC_PROCESS(5)	CELLULAR_AMINO_ACID_BIOSYNTHETIC_PROCESS(5)		32	-0.325577	-1.06588	0.338597	0.931983	1	1065	tags=19%, list=8%, signal=20%
386	SMALL_MOLECULE_BIOSYNTHETIC_PROCESS(5)	SMALL_MOLECULE_BIOSYNTHETIC_PROCESS(5)		101	-0.26383	-1.0653	0.331707	0.9319	1	2570	tags=29%, list=19%, signal=35%
387	OLIGOSACCHARIDE_METABOLIC_PROCESS(5)	OLIGOSACCHARIDE_METABOLIC_PROCESS(5)		32	-0.320819	-1.06519	0.363472	0.929907	1	973	tags=16%, list=7%, signal=17%
388	GTPASE_ACTIVITY(8)	GTPASE_ACTIVITY(8)		124	-0.25282	-1.06291	0.315705	0.936881	1	1840	tags=19%, list=13%, signal=21%
389	OXIDOREDUCTASE_ACTIVITY_ACTING_ON_PEROXIDE_AS_ACCEPTOR(4)	OXIDOREDUCTASE_ACTIVITY_ACTING_ON_PEROXIDE_AS_ACCEPTOR(4)		23	-0.356616	-1.06256	0.37757	0.935899	1	2202	tags=30%, list=16%, signal=36%
390	NUCLEAR_TRANSPORT(6)&NUCLEOCYTOPLASMIC_TRANSPORT(7)	NUCLEAR_TRANSPORT(6)&NUCLEOCYTOPLASMIC_TRANSPORT(7)		107	-0.259135	-1.06248	0.333871	0.933851	1	3076	tags=28%, list=23%, signal=36%
391	RESPONSE_TO_ENDOGENOUS_STIMULUS(3)	RESPONSE_TO_ENDOGENOUS_STIMULUS(3)		174	-0.243236	-1.06242	0.313901	0.931676	1	2361	tags=22%, list=17%, signal=27%
392	POSITIVE_REGULATION_OF_IMMUNE_EFFECTOR_PROCESS(4)&POSITIVE_REGULATION_OF_PRODUCTION_OF_MOLECULAR_MEDIATOR_OF_IMMUNE_RESPONSE(4)&POSITIVE_REGULATION_OF_ANTIMICROBIAL_HUMORAL_RESPONSE(4)&POSITIVE_REGULATION_OF_ANTIMICROBIAL_PEPTIDE_PRODUCTION(5)&POSITIVE_REGULATION_OF_HUMORAL_IMMUNE_RESPONSE(5)	POSITIVE_REGULATION_OF_IMMUNE_EFFECTOR_PROCESS(4)&POSITIVE_REGULATION_OF_PRODUCTION_OF_MOLECULAR_MEDIATOR_OF_IMMUNE_RESPONSE(4)&POSITIVE_REGULATION_OF_ANTIMICROBIAL_HUMORAL_RESPONSE(4)&POSITIVE_REGULATION_OF_ANTIMICROBIAL_PEPTIDE_PRODUCTION(5)&POSITIVE_REGULATION_OF_HUMORAL_IMMUNE_RESPONSE(5)		28	-0.340395	-1.06153	0.372051	0.933065	1	2611	tags=29%, list=19%, signal=35%
393	OCCLUDING_JUNCTION(4)	OCCLUDING_JUNCTION(4)		35	-0.319217	-1.06112	0.354386	0.932342	1	1402	tags=17%, list=10%, signal=19%
394	RHODOPSIN_MEDIATED_SIGNALING_PATHWAY(7)	RHODOPSIN_MEDIATED_SIGNALING_PATHWAY(7)		22	-0.351335	-1.06111	0.376577	0.930021	1	899	tags=14%, list=7%, signal=15%
395	REGULATION_OF_CELL_CYCLE_G1_S_PHASE_TRANSITION(7)&REGULATION_OF_G1_S_TRANSITION_OF_MITOTIC_CELL_CYCLE(7)	REGULATION_OF_CELL_CYCLE_G1_S_PHASE_TRANSITION(7)&REGULATION_OF_G1_S_TRANSITION_OF_MITOTIC_CELL_CYCLE(7)		23	-0.352999	-1.06099	0.36528	0.928162	1	1006	tags=17%, list=7%, signal=19%
396	CELL_CELL_JUNCTION(3)	CELL_CELL_JUNCTION(3)		80	-0.271287	-1.06073	0.355482	0.926868	1	1402	tags=16%, list=10%, signal=18%
397	CELLULAR_RESPONSE_TO_LIGHT_STIMULUS(6)	CELLULAR_RESPONSE_TO_LIGHT_STIMULUS(6)		35	-0.317835	-1.06057	0.363964	0.925177	1	899	tags=14%, list=7%, signal=15%
398	POSITIVE_REGULATION_OF_IMMUNE_RESPONSE(4)	POSITIVE_REGULATION_OF_IMMUNE_RESPONSE(4)		61	-0.286107	-1.05939	0.344262	0.927639	1	2737	tags=31%, list=20%, signal=39%
399	RNA_POLYMERASE_II_TRANSCRIPTION_FACTOR_COMPLEX(6)	RNA_POLYMERASE_II_TRANSCRIPTION_FACTOR_COMPLEX(6)		55	-0.292893	-1.05846	0.364421	0.929057	1	4011	tags=38%, list=29%, signal=54%
400	MEIOTIC_CYTOKINESIS(4)	MEIOTIC_CYTOKINESIS(4)		34	-0.319464	-1.05738	0.367958	0.931201	1	3104	tags=26%, list=23%, signal=34%
401	COENZYME_BIOSYNTHETIC_PROCESS(6)	COENZYME_BIOSYNTHETIC_PROCESS(6)		44	-0.302079	-1.0565	0.362393	0.932393	1	2640	tags=32%, list=19%, signal=39%
402	ADHERENS_JUNCTION(4)	ADHERENS_JUNCTION(4)		81	-0.267899	-1.05558	0.35873	0.933805	1	1561	tags=17%, list=11%, signal=19%
403	CELL_SURFACE(3)	CELL_SURFACE(3)		63	-0.284709	-1.05488	0.377451	0.934264	1	2643	tags=30%, list=19%, signal=37%
404	ENDOSOMAL_PART(4)	ENDOSOMAL_PART(4)		35	-0.318965	-1.05347	0.351885	0.937648	1	2766	tags=31%, list=20%, signal=39%
405	INSULIN_RECEPTOR_SIGNALING_PATHWAY(8)	INSULIN_RECEPTOR_SIGNALING_PATHWAY(8)		33	-0.318957	-1.05019	0.386691	0.948891	1	1512	tags=21%, list=11%, signal=24%
406	NEGATIVE_REGULATION_OF_MITOTIC_NUCLEAR_DIVISION(5)	NEGATIVE_REGULATION_OF_MITOTIC_NUCLEAR_DIVISION(5)		17	-0.382211	-1.04991	0.400362	0.947701	1	1003	tags=24%, list=7%, signal=25%
407	RESPONSE_TO_STARVATION(4)	RESPONSE_TO_STARVATION(4)		149	-0.243013	-1.04986	0.344288	0.945625	1	2699	tags=26%, list=20%, signal=32%
408	ER_TO_GOLGI_VESICLE_MEDIATED_TRANSPORT(6)	ER_TO_GOLGI_VESICLE_MEDIATED_TRANSPORT(6)		37	-0.311642	-1.04951	0.387611	0.944587	1	1111	tags=16%, list=8%, signal=18%
409	ALPHA_AMINO_ACID_CATABOLIC_PROCESS(6)	ALPHA_AMINO_ACID_CATABOLIC_PROCESS(6)		25	-0.341344	-1.0494	0.39272	0.942751	1	1450	tags=20%, list=11%, signal=22%
410	CALCIUM_MEDIATED_SIGNALING(7)	CALCIUM_MEDIATED_SIGNALING(7)		17	-0.385993	-1.04927	0.395176	0.941033	1	1734	tags=24%, list=13%, signal=27%
411	MRNA_3_UTR_BINDING(8)	MRNA_3_UTR_BINDING(8)		24	-0.354092	-1.04596	0.39115	0.952206	1	4114	tags=50%, list=30%, signal=71%
412	ALCOHOL_BIOSYNTHETIC_PROCESS(6)	ALCOHOL_BIOSYNTHETIC_PROCESS(6)		19	-0.362142	-1.04552	0.387454	0.951731	1	2862	tags=47%, list=21%, signal=60%
413	ESTABLISHMENT_OF_MITOTIC_SPINDLE_LOCALIZATION(5)	ESTABLISHMENT_OF_MITOTIC_SPINDLE_LOCALIZATION(5)		21	-0.358096	-1.04483	0.407609	0.952285	1	2982	tags=38%, list=22%, signal=49%
414	POSITIVE_REGULATION_OF_DEFENSE_RESPONSE(4)	POSITIVE_REGULATION_OF_DEFENSE_RESPONSE(4)		56	-0.2876	-1.04471	0.393782	0.950471	1	2737	tags=32%, list=20%, signal=40%
415	ANATOMICAL_STRUCTURE_HOMEOSTASIS(5)	ANATOMICAL_STRUCTURE_HOMEOSTASIS(5)		98	-0.257563	-1.04371	0.383607	0.952386	1	2453	tags=22%, list=18%, signal=27%
416	PERIPHERAL_NERVOUS_SYSTEM_DEVELOPMENT(5)	PERIPHERAL_NERVOUS_SYSTEM_DEVELOPMENT(5)		87	-0.259316	-1.04269	0.357627	0.954229	1	2531	tags=28%, list=19%, signal=34%
417	DNA_CONFORMATION_CHANGE(5)	DNA_CONFORMATION_CHANGE(5)		97	-0.258163	-1.04015	0.37031	0.962368	1	3915	tags=34%, list=29%, signal=47%
418	TRACHEA_MORPHOGENESIS(5)	TRACHEA_MORPHOGENESIS(5)		20	-0.356287	-1.03756	0.394834	0.970658	1	2044	tags=30%, list=15%, signal=35%
419	ACTIN_FILAMENT_BASED_MOVEMENT(5)	ACTIN_FILAMENT_BASED_MOVEMENT(5)		26	-0.336527	-1.03743	0.402214	0.968868	1	3042	tags=31%, list=22%, signal=40%
420	CELLULAR_RESPONSE_TO_RADIATION(5)	CELLULAR_RESPONSE_TO_RADIATION(5)		49	-0.288277	-1.03693	0.387755	0.968479	1	899	tags=12%, list=7%, signal=13%
421	HYDROLASE_ACTIVITY_ACTING_ON_CARBON_NITROGEN_BUT_NOT_PEPTIDE_BONDS_IN_LINEAR_AMIDES(5)	HYDROLASE_ACTIVITY_ACTING_ON_CARBON_NITROGEN_BUT_NOT_PEPTIDE_BONDS_IN_LINEAR_AMIDES(5)		41	-0.300799	-1.03622	0.401421	0.969047	1	1133	tags=20%, list=8%, signal=21%
422	REGULATION_OF_MITOTIC_NUCLEAR_DIVISION(6)	REGULATION_OF_MITOTIC_NUCLEAR_DIVISION(6)		64	-0.275349	-1.03491	0.414462	0.97193	1	3377	tags=31%, list=25%, signal=41%
423	POSITIVE_REGULATION_OF_INNATE_IMMUNE_RESPONSE(5)	POSITIVE_REGULATION_OF_INNATE_IMMUNE_RESPONSE(5)		36	-0.31242	-1.03474	0.384342	0.970379	1	2737	tags=39%, list=20%, signal=49%
424	NEGATIVE_REGULATION_OF_MICROTUBULE_POLYMERIZATION_OR_DEPOLYMERIZATION(6)	NEGATIVE_REGULATION_OF_MICROTUBULE_POLYMERIZATION_OR_DEPOLYMERIZATION(6)		20	-0.352224	-1.03459	0.418079	0.968676	1	2091	tags=25%, list=15%, signal=29%
425	REGULATION_OF_MITOCHONDRION_ORGANIZATION(5)	REGULATION_OF_MITOCHONDRION_ORGANIZATION(5)		16	-0.373644	-1.03409	0.400742	0.968558	1	2956	tags=31%, list=22%, signal=40%
426	NEGATIVE_REGULATION_OF_MICROTUBULE_DEPOLYMERIZATION(6)	NEGATIVE_REGULATION_OF_MICROTUBULE_DEPOLYMERIZATION(6)		20	-0.352224	-1.03386	0.411552	0.967287	1	2091	tags=25%, list=15%, signal=29%
427	NEURON_REMODELING(7)	NEURON_REMODELING(7)		31	-0.323162	-1.03285	0.408602	0.969051	1	1898	tags=23%, list=14%, signal=26%
428	PHOTOTRANSDUCTION_VISIBLE_LIGHT(6)	PHOTOTRANSDUCTION_VISIBLE_LIGHT(6)		26	-0.329351	-1.03198	0.404412	0.970332	1	899	tags=15%, list=7%, signal=16%
429	ORGANIC_CYCLIC_COMPOUND_CATABOLIC_PROCESS(5)	ORGANIC_CYCLIC_COMPOUND_CATABOLIC_PROCESS(5)		96	-0.253823	-1.03089	0.413735	0.972524	1	2563	tags=26%, list=19%, signal=32%
430	EXTERNAL_ENCAPSULATING_STRUCTURE(3)	EXTERNAL_ENCAPSULATING_STRUCTURE(3)		25	-0.338929	-1.02908	0.428829	0.977747	1	2760	tags=32%, list=20%, signal=40%
431	CELLULAR_RESPONSE_TO_EXTERNAL_STIMULUS(4)	CELLULAR_RESPONSE_TO_EXTERNAL_STIMULUS(4)		113	-0.249331	-1.029	0.421779	0.975766	1	2856	tags=27%, list=21%, signal=34%
432	REGULATION_OF_CELL_CYCLE(4)	REGULATION_OF_CELL_CYCLE(4)		316	-0.221672	-1.02812	0.397203	0.977132	1	4082	tags=34%, list=30%, signal=48%
433	REGULATION_OF_ENDOPEPTIDASE_ACTIVITY(7)	REGULATION_OF_ENDOPEPTIDASE_ACTIVITY(7)		37	-0.305775	-1.02801	0.403748	0.975299	1	2704	tags=27%, list=20%, signal=34%
434	GENE_SILENCING_BY_RNA(5)	GENE_SILENCING_BY_RNA(5)		57	-0.279731	-1.02762	0.403716	0.974608	1	2625	tags=32%, list=19%, signal=39%
435	CHROMOSOME_SEGREGATION(4)	CHROMOSOME_SEGREGATION(4)		168	-0.237309	-1.02718	0.379939	0.974142	1	3461	tags=29%, list=25%, signal=38%
436	CHAPERONE_BINDING(4)	CHAPERONE_BINDING(4)		15	-0.380176	-1.02667	0.414634	0.973895	1	1496	tags=20%, list=11%, signal=22%
437	ESTABLISHMENT_OR_MAINTENANCE_OF_EPITHELIAL_CELL_APICAL_BASAL_POLARITY(7)	ESTABLISHMENT_OR_MAINTENANCE_OF_EPITHELIAL_CELL_APICAL_BASAL_POLARITY(7)		28	-0.322694	-1.02644	0.424132	0.972578	1	1478	tags=21%, list=11%, signal=24%
438	PEPTIDE_BIOSYNTHETIC_PROCESS(6)	PEPTIDE_BIOSYNTHETIC_PROCESS(6)		44	-0.290423	-1.02559	0.388416	0.973737	1	1846	tags=20%, list=14%, signal=24%
439	CELLULAR_MACROMOLECULE_LOCALIZATION(4)	CELLULAR_MACROMOLECULE_LOCALIZATION(4)		386	-0.214223	-1.02448	0.376171	0.975948	1	3351	tags=28%, list=25%, signal=36%
440	REGULATION_OF_CELL_CELL_ADHESION(5)	REGULATION_OF_CELL_CELL_ADHESION(5)		18	-0.360943	-1.02085	0.438503	0.988337	1	2000	tags=28%, list=15%, signal=33%
441	ACTIN_CYTOSKELETON(6)	ACTIN_CYTOSKELETON(6)		96	-0.253788	-1.02042	0.427877	0.987794	1	3291	tags=28%, list=24%, signal=37%
442	POLE_CELL_DEVELOPMENT(4)	POLE_CELL_DEVELOPMENT(4)		25	-0.328227	-1.01923	0.427826	0.990278	1	1832	tags=24%, list=13%, signal=28%
443	CYTOKINESIS(5)	CYTOKINESIS(5)		93	-0.255353	-1.01861	0.412975	0.990445	1	2863	tags=24%, list=21%, signal=30%
444	GLUCURONOSYLTRANSFERASE_ACTIVITY(6)	GLUCURONOSYLTRANSFERASE_ACTIVITY(6)		32	-0.316305	-1.0174	0.456767	0.993251	1	1204	tags=22%, list=9%, signal=24%
445	PROTEIN_COMPLEX_BINDING(4)	PROTEIN_COMPLEX_BINDING(4)		162	-0.2321	-1.01556	0.397196	0.99822	1	2688	tags=22%, list=20%, signal=27%
446	OLIGOSACCHARIDE_BIOSYNTHETIC_PROCESS(6)	OLIGOSACCHARIDE_BIOSYNTHETIC_PROCESS(6)		17	-0.364021	-1.01517	0.42471	0.997528	1	2948	tags=35%, list=22%, signal=45%
447	SINGLE_ORGANISM_CELL_ADHESION(3)	SINGLE_ORGANISM_CELL_ADHESION(3)		62	-0.272062	-1.01349	0.429072	1	1	2436	tags=27%, list=18%, signal=33%
448	SERINE_THREONINE_PROTEIN_KINASE_COMPLEX(7)	SERINE_THREONINE_PROTEIN_KINASE_COMPLEX(7)		31	-0.314697	-1.01232	0.426829	1	1	2679	tags=39%, list=20%, signal=48%
449	PHOTORECEPTOR_CELL_MORPHOGENESIS(7)	PHOTORECEPTOR_CELL_MORPHOGENESIS(7)		18	-0.35363	-1.0112	0.443447	1	1	681	tags=11%, list=5%, signal=12%
450	POSTTRANSCRIPTIONAL_REGULATION_OF_GENE_EXPRESSION(6)	POSTTRANSCRIPTIONAL_REGULATION_OF_GENE_EXPRESSION(6)		153	-0.233758	-1.011	0.425926	1	1	4114	tags=39%, list=30%, signal=56%
451	NEGATIVE_REGULATION_OF_CELL_DIVISION(4)&NEGATIVE_REGULATION_OF_NUCLEAR_DIVISION(5)	NEGATIVE_REGULATION_OF_CELL_DIVISION(4)&NEGATIVE_REGULATION_OF_NUCLEAR_DIVISION(5)		19	-0.35215	-1.01097	0.443281	1	1	1003	tags=21%, list=7%, signal=23%
452	SULFUR_COMPOUND_METABOLIC_PROCESS(4)	SULFUR_COMPOUND_METABOLIC_PROCESS(4)		92	-0.251863	-1.00905	0.428808	1	1	1901	tags=23%, list=14%, signal=26%
453	REGULATION_OF_MULTICELLULAR_ORGANISM_GROWTH(4)	REGULATION_OF_MULTICELLULAR_ORGANISM_GROWTH(4)		39	-0.297367	-1.00893	0.432574	1	1	445	tags=10%, list=3%, signal=11%
454	REGULATION_OF_ERBB_SIGNALING_PATHWAY(5)&REGULATION_OF_EPIDERMAL_GROWTH_FACTOR_RECEPTOR_SIGNALING_PATHWAY(6)	REGULATION_OF_ERBB_SIGNALING_PATHWAY(5)&REGULATION_OF_EPIDERMAL_GROWTH_FACTOR_RECEPTOR_SIGNALING_PATHWAY(6)		46	-0.286454	-1.00883	0.422067	1	1	2348	tags=26%, list=17%, signal=31%
455	PLASMA_MEMBRANE_REGION(3)	PLASMA_MEMBRANE_REGION(3)		80	-0.257075	-1.00854	0.44878	1	1	1601	tags=16%, list=12%, signal=18%
456	SNARE_COMPLEX(3)	SNARE_COMPLEX(3)		29	-0.313856	-1.00852	0.456597	1	1	1683	tags=24%, list=12%, signal=27%
457	SEPTATE_JUNCTION(5)	SEPTATE_JUNCTION(5)		32	-0.307403	-1.00769	0.446735	1	1	1317	tags=16%, list=10%, signal=17%
458	NFAT_PROTEIN_IMPORT_INTO_NUCLEUS(7)&POSITIVE_REGULATION_OF_NFAT_PROTEIN_IMPORT_INTO_NUCLEUS(7)&REGULATION_OF_NFAT_PROTEIN_IMPORT_INTO_NUCLEUS(8)	NFAT_PROTEIN_IMPORT_INTO_NUCLEUS(7)&POSITIVE_REGULATION_OF_NFAT_PROTEIN_IMPORT_INTO_NUCLEUS(7)&REGULATION_OF_NFAT_PROTEIN_IMPORT_INTO_NUCLEUS(8)		15	-0.373831	-1.00749	0.442478	1	1	3287	tags=40%, list=24%, signal=53%
459	AMINO_ACID_TRANSMEMBRANE_TRANSPORT(6)	AMINO_ACID_TRANSMEMBRANE_TRANSPORT(6)		32	-0.313652	-1.00737	0.460345	1	1	400	tags=9%, list=3%, signal=10%
460	KARYOSOME_FORMATION(5)	KARYOSOME_FORMATION(5)		25	-0.324943	-1.00687	0.442907	0.999925	1	2717	tags=36%, list=20%, signal=45%
461	CHROMOSOME_LOCALIZATION(5)&ESTABLISHMENT_OF_CHROMOSOME_LOCALIZATION(5)	CHROMOSOME_LOCALIZATION(5)&ESTABLISHMENT_OF_CHROMOSOME_LOCALIZATION(5)		20	-0.350217	-1.0056	0.425139	1	1	2310	tags=30%, list=17%, signal=36%
462	NEGATIVE_REGULATION_OF_CATALYTIC_ACTIVITY(4)	NEGATIVE_REGULATION_OF_CATALYTIC_ACTIVITY(4)		63	-0.266745	-1.00502	0.454834	1	1	2932	tags=24%, list=21%, signal=30%
463	ESTABLISHMENT_OR_MAINTENANCE_OF_MONOPOLAR_CELL_POLARITY(5)&ESTABLISHMENT_OF_MONOPOLAR_CELL_POLARITY(6)	ESTABLISHMENT_OR_MAINTENANCE_OF_MONOPOLAR_CELL_POLARITY(5)&ESTABLISHMENT_OF_MONOPOLAR_CELL_POLARITY(6)		16	-0.361397	-1.005	0.472663	1	1	1478	tags=31%, list=11%, signal=35%
464	EXTRINSIC_COMPONENT_OF_MEMBRANE(3)	EXTRINSIC_COMPONENT_OF_MEMBRANE(3)		54	-0.274606	-1.00405	0.440351	1	1	1279	tags=17%, list=9%, signal=18%
465	COPPER_ION_HOMEOSTASIS(10)	COPPER_ION_HOMEOSTASIS(10)		15	-0.371865	-1.00362	0.472998	1	1	4480	tags=60%, list=33%, signal=89%
466	CALCIUM_DEPENDENT_CELL_CELL_ADHESION_VIA_PLASMA_MEMBRANE_CELL_ADHESION_MOLECULES(6)	CALCIUM_DEPENDENT_CELL_CELL_ADHESION_VIA_PLASMA_MEMBRANE_CELL_ADHESION_MOLECULES(6)		23	-0.33418	-1.00219	0.472855	1	1	2303	tags=35%, list=17%, signal=42%
467	POSITIVE_REGULATION_OF_RESPONSE_TO_BIOTIC_STIMULUS(4)	POSITIVE_REGULATION_OF_RESPONSE_TO_BIOTIC_STIMULUS(4)		29	-0.311759	-1.00154	0.451724	1	1	2611	tags=28%, list=19%, signal=34%
468	ATPASE_ACTIVITY_COUPLED(9)	ATPASE_ACTIVITY_COUPLED(9)		245	-0.215619	-1.00025	0.456522	1	1	2622	tags=23%, list=19%, signal=28%
469	SINGLE_FERTILIZATION(5)	SINGLE_FERTILIZATION(5)		25	-0.326227	-0.999675	0.452763	1	1	4523	tags=52%, list=33%, signal=78%
470	POSITIVE_REGULATION_OF_IMMUNE_SYSTEM_PROCESS(3)	POSITIVE_REGULATION_OF_IMMUNE_SYSTEM_PROCESS(3)		65	-0.26762	-0.997986	0.433566	1	1	2737	tags=31%, list=20%, signal=38%
471	CELLULAR_RESPONSE_TO_PEPTIDE_HORMONE_STIMULUS(6)&CELLULAR_RESPONSE_TO_PEPTIDE(6)&CELLULAR_RESPONSE_TO_INSULIN_STIMULUS(7)	CELLULAR_RESPONSE_TO_PEPTIDE_HORMONE_STIMULUS(6)&CELLULAR_RESPONSE_TO_PEPTIDE(6)&CELLULAR_RESPONSE_TO_INSULIN_STIMULUS(7)		36	-0.299693	-0.997984	0.441281	1	1	1512	tags=19%, list=11%, signal=22%
472	CYCLIN_DEPENDENT_PROTEIN_SERINE_THREONINE_KINASE_REGULATOR_ACTIVITY(5)	CYCLIN_DEPENDENT_PROTEIN_SERINE_THREONINE_KINASE_REGULATOR_ACTIVITY(5)		17	-0.353298	-0.997669	0.454867	1	1	3149	tags=35%, list=23%, signal=46%
473	RESPONSE_TO_ACID_CHEMICAL(4)	RESPONSE_TO_ACID_CHEMICAL(4)		28	-0.316811	-0.996894	0.466216	1	1	2361	tags=29%, list=17%, signal=34%
474	POSITIVE_REGULATION_OF_MITOTIC_CELL_CYCLE(5)	POSITIVE_REGULATION_OF_MITOTIC_CELL_CYCLE(5)		31	-0.303932	-0.995885	0.441696	1	1	3388	tags=35%, list=25%, signal=47%
475	ORGANIC_ACID_BIOSYNTHETIC_PROCESS(5)&CARBOXYLIC_ACID_BIOSYNTHETIC_PROCESS(6)	ORGANIC_ACID_BIOSYNTHETIC_PROCESS(5)&CARBOXYLIC_ACID_BIOSYNTHETIC_PROCESS(6)		63	-0.265715	-0.995112	0.480737	1	1	1901	tags=24%, list=14%, signal=28%
476	TRANSFERASE_ACTIVITY_TRANSFERRING_GLYCOSYL_GROUPS(4)	TRANSFERASE_ACTIVITY_TRANSFERRING_GLYCOSYL_GROUPS(4)		157	-0.227291	-0.994335	0.4625	1	1	2735	tags=23%, list=20%, signal=28%
477	MRNA_CATABOLIC_PROCESS(7)	MRNA_CATABOLIC_PROCESS(7)		39	-0.292516	-0.993995	0.454545	1	1	1701	tags=23%, list=12%, signal=26%
478	ASYMMETRIC_STEM_CELL_DIVISION(6)	ASYMMETRIC_STEM_CELL_DIVISION(6)		53	-0.275985	-0.992957	0.450245	1	1	2244	tags=26%, list=16%, signal=31%
479	CYTOKINETIC_PROCESS(5)	CYTOKINETIC_PROCESS(5)		31	-0.308787	-0.991974	0.452297	1	1	2673	tags=29%, list=20%, signal=36%
480	REGULATION_OF_ANATOMICAL_STRUCTURE_SIZE(4)	REGULATION_OF_ANATOMICAL_STRUCTURE_SIZE(4)		174	-0.224459	-0.991389	0.469208	1	1	2864	tags=24%, list=21%, signal=30%
481	CELLULAR_PROTEIN_LOCALIZATION(5)	CELLULAR_PROTEIN_LOCALIZATION(5)		321	-0.208788	-0.987937	0.493113	1	1	3351	tags=27%, list=25%, signal=35%
482	ESTABLISHMENT_OF_RNA_LOCALIZATION(4)	ESTABLISHMENT_OF_RNA_LOCALIZATION(4)		64	-0.263879	-0.987502	0.490998	1	1	3186	tags=36%, list=23%, signal=47%
483	DISULFIDE_OXIDOREDUCTASE_ACTIVITY(5)	DISULFIDE_OXIDOREDUCTASE_ACTIVITY(5)		21	-0.33473	-0.986996	0.4614	1	1	4294	tags=38%, list=31%, signal=56%
484	RESPONSE_TO_PEPTIDE_HORMONE(5)&RESPONSE_TO_PEPTIDE(5)&RESPONSE_TO_INSULIN(6)	RESPONSE_TO_PEPTIDE_HORMONE(5)&RESPONSE_TO_PEPTIDE(5)&RESPONSE_TO_INSULIN(6)		37	-0.296579	-0.986857	0.479381	1	1	1512	tags=19%, list=11%, signal=21%
485	UNFOLDED_PROTEIN_BINDING(4)	UNFOLDED_PROTEIN_BINDING(4)		44	-0.280162	-0.986201	0.506108	1	1	767	tags=16%, list=6%, signal=17%
486	REGULATION_OF_JNK_CASCADE(7)	REGULATION_OF_JNK_CASCADE(7)		44	-0.285031	-0.985586	0.466667	1	1	1805	tags=20%, list=13%, signal=23%
487	ESTABLISHMENT_OF_NUCLEUS_LOCALIZATION(5)	ESTABLISHMENT_OF_NUCLEUS_LOCALIZATION(5)		29	-0.308892	-0.984466	0.464348	1	1	3117	tags=38%, list=23%, signal=49%
488	TUBULIN_BINDING(5)	TUBULIN_BINDING(5)		99	-0.24207	-0.984338	0.487352	1	1	2159	tags=19%, list=16%, signal=23%
489	PROTEIN_TARGETING_TO_MEMBRANE(5)	PROTEIN_TARGETING_TO_MEMBRANE(5)		22	-0.332992	-0.984247	0.45709	1	1	4210	tags=50%, list=31%, signal=72%
490	POLE_PLASM_OSKAR_MRNA_LOCALIZATION(6)	POLE_PLASM_OSKAR_MRNA_LOCALIZATION(6)		50	-0.278034	-0.98243	0.5	1	1	2872	tags=32%, list=21%, signal=40%
491	PROTEIN_PHOSPHATASE_1_BINDING(7)	PROTEIN_PHOSPHATASE_1_BINDING(7)		24	-0.319984	-0.982005	0.448276	1	1	2087	tags=29%, list=15%, signal=34%
492	ORGANONITROGEN_COMPOUND_BIOSYNTHETIC_PROCESS(5)	ORGANONITROGEN_COMPOUND_BIOSYNTHETIC_PROCESS(5)		241	-0.215712	-0.981668	0.484104	1	1	1883	tags=17%, list=14%, signal=19%
493	HEMOCYTE_MIGRATION(5)	HEMOCYTE_MIGRATION(5)		19	-0.342165	-0.981488	0.480843	1	1	2303	tags=32%, list=17%, signal=38%
494	CHROMATIN_DNA_BINDING(4)	CHROMATIN_DNA_BINDING(4)		19	-0.334848	-0.978744	0.513889	1	1	2879	tags=37%, list=21%, signal=47%
495	SINGLE_ORGANISMAL_CELL_CELL_ADHESION(4)	SINGLE_ORGANISMAL_CELL_CELL_ADHESION(4)		56	-0.261663	-0.978726	0.502496	1	1	2000	tags=23%, list=15%, signal=27%
496	MORPHOGENESIS_OF_EMBRYONIC_EPITHELIUM(5)	MORPHOGENESIS_OF_EMBRYONIC_EPITHELIUM(5)		116	-0.232723	-0.977423	0.508661	1	1	3706	tags=34%, list=27%, signal=47%
497	EPIDERMIS_DEVELOPMENT(5)	EPIDERMIS_DEVELOPMENT(5)		65	-0.254838	-0.976554	0.476974	1	1	2863	tags=26%, list=21%, signal=33%
498	INTRACELLULAR_MRNA_LOCALIZATION_INVOLVED_IN_PATTERN_SPECIFICATION_PROCESS(5)	INTRACELLULAR_MRNA_LOCALIZATION_INVOLVED_IN_PATTERN_SPECIFICATION_PROCESS(5)		61	-0.261647	-0.976118	0.486622	1	1	2872	tags=30%, list=21%, signal=37%
499	RIBONUCLEOPROTEIN_COMPLEX_SUBUNIT_ORGANIZATION(5)	RIBONUCLEOPROTEIN_COMPLEX_SUBUNIT_ORGANIZATION(5)		49	-0.270429	-0.973907	0.507772	1	1	3440	tags=41%, list=25%, signal=54%
500	NUCLEAR_MIGRATION(6)	NUCLEAR_MIGRATION(6)		24	-0.321899	-0.973391	0.494505	1	1	3117	tags=42%, list=23%, signal=54%
501	RESPONSE_TO_ABIOTIC_STIMULUS(3)	RESPONSE_TO_ABIOTIC_STIMULUS(3)		351	-0.205553	-0.972833	0.549724	1	1	1787	tags=15%, list=13%, signal=17%
502	DETECTION_OF_VISIBLE_LIGHT(6)	DETECTION_OF_VISIBLE_LIGHT(6)		33	-0.298994	-0.972696	0.509666	1	1	1358	tags=18%, list=10%, signal=20%
503	BINDING_BRIDGING(3)	BINDING_BRIDGING(3)		26	-0.313552	-0.972249	0.504817	1	1	1496	tags=27%, list=11%, signal=30%
504	RNA_LOCALIZATION(4)	RNA_LOCALIZATION(4)		133	-0.230851	-0.971901	0.510903	1	1	3186	tags=30%, list=23%, signal=39%
505	TOR_SIGNALING(6)	TOR_SIGNALING(6)		28	-0.303064	-0.970772	0.516696	1	1	3159	tags=36%, list=23%, signal=46%
506	MICROTUBULE_MOTOR_ACTIVITY(9)	MICROTUBULE_MOTOR_ACTIVITY(9)		48	-0.27323	-0.970662	0.50678	1	1	3229	tags=31%, list=24%, signal=41%
507	DNA_TEMPLATED_TRANSCRIPTION_INITIATION(7)	DNA_TEMPLATED_TRANSCRIPTION_INITIATION(7)		76	-0.251487	-0.970527	0.492562	1	1	4011	tags=36%, list=29%, signal=50%
508	ORGANELLE_ASSEMBLY(4)	ORGANELLE_ASSEMBLY(4)		218	-0.21384	-0.968888	0.537519	1	1	4114	tags=33%, list=30%, signal=47%
509	GASTRULATION_WITH_MOUTH_FORMING_FIRST(5)&GASTRULATION_INVOLVING_GERM_BAND_EXTENSION(6)	GASTRULATION_WITH_MOUTH_FORMING_FIRST(5)&GASTRULATION_INVOLVING_GERM_BAND_EXTENSION(6)		34	-0.292763	-0.968871	0.513417	1	1	3664	tags=32%, list=27%, signal=44%
510	AXONEME(4)&CELL_PROJECTION_CYTOPLASM(4)&CILIARY_CYTOPLASM(4)	AXONEME(4)&CELL_PROJECTION_CYTOPLASM(4)&CILIARY_CYTOPLASM(4)		19	-0.326197	-0.968821	0.500935	1	1	9	tags=5%, list=0%, signal=5%
511	CELLULAR_AMINO_ACID_CATABOLIC_PROCESS(5)	CELLULAR_AMINO_ACID_CATABOLIC_PROCESS(5)		26	-0.313608	-0.968427	0.510714	1	1	1450	tags=19%, list=11%, signal=21%
512	ENDOPLASMIC_RETICULUM_MEMBRANE(3)	ENDOPLASMIC_RETICULUM_MEMBRANE(3)		64	-0.256452	-0.967197	0.531952	1	1	4259	tags=42%, list=31%, signal=61%
513	CYTOSKELETAL_PART(4)	CYTOSKELETAL_PART(4)		499	-0.198007	-0.967185	0.587855	1	1	2705	tags=21%, list=20%, signal=26%
514	CATALYTIC_STEP_2_SPLICEOSOME(5)	CATALYTIC_STEP_2_SPLICEOSOME(5)		110	-0.234126	-0.96635	0.515807	1	1	2872	tags=26%, list=21%, signal=33%
515	RESPONSE_TO_ORGANIC_SUBSTANCE(4)	RESPONSE_TO_ORGANIC_SUBSTANCE(4)		344	-0.203613	-0.966002	0.536137	1	1	2289	tags=21%, list=17%, signal=25%
516	MULTICELLULAR_ORGANISM_GROWTH(3)	MULTICELLULAR_ORGANISM_GROWTH(3)		42	-0.277034	-0.965844	0.522887	1	1	445	tags=10%, list=3%, signal=10%
517	CELLULAR_RESPONSE_TO_ABIOTIC_STIMULUS(4)	CELLULAR_RESPONSE_TO_ABIOTIC_STIMULUS(4)		58	-0.257646	-0.963384	0.527972	1	1	899	tags=12%, list=7%, signal=13%
518	CARBOHYDRATE_CATABOLIC_PROCESS(5)	CARBOHYDRATE_CATABOLIC_PROCESS(5)		35	-0.295485	-0.961911	0.530035	1	1	2261	tags=23%, list=17%, signal=27%
519	PROTEIN_LOCALIZATION_TO_MEMBRANE(4)	PROTEIN_LOCALIZATION_TO_MEMBRANE(4)		45	-0.274021	-0.960444	0.511545	1	1	3963	tags=38%, list=29%, signal=53%
520	NUCLEOSIDE_PHOSPHATE_BIOSYNTHETIC_PROCESS(5)&NUCLEOTIDE_BIOSYNTHETIC_PROCESS(6)	NUCLEOSIDE_PHOSPHATE_BIOSYNTHETIC_PROCESS(5)&NUCLEOTIDE_BIOSYNTHETIC_PROCESS(6)		88	-0.239634	-0.95928	0.523569	1	1	2777	tags=27%, list=20%, signal=34%
521	ESTABLISHMENT_OF_SPINDLE_LOCALIZATION(4)&SPINDLE_LOCALIZATION(5)	ESTABLISHMENT_OF_SPINDLE_LOCALIZATION(4)&SPINDLE_LOCALIZATION(5)		25	-0.312065	-0.959076	0.52509	1	1	2982	tags=36%, list=22%, signal=46%
522	ENDOSOME_MEMBRANE(4)	ENDOSOME_MEMBRANE(4)		26	-0.312023	-0.95876	0.514783	1	1	3159	tags=38%, list=23%, signal=50%
523	ORGANIC_HYDROXY_COMPOUND_METABOLIC_PROCESS(4)	ORGANIC_HYDROXY_COMPOUND_METABOLIC_PROCESS(4)		117	-0.231496	-0.957656	0.5648	1	1	2531	tags=26%, list=19%, signal=32%
524	REGULATION_OF_CELL_DIVISION(4)	REGULATION_OF_CELL_DIVISION(4)		82	-0.240707	-0.957541	0.552632	1	1	3377	tags=29%, list=25%, signal=39%
525	MAGNESIUM_ION_BINDING(6)	MAGNESIUM_ION_BINDING(6)		38	-0.284981	-0.95642	0.511344	1	1	1409	tags=18%, list=10%, signal=20%
526	CYTOSKELETON_DEPENDENT_CYTOKINESIS(6)	CYTOSKELETON_DEPENDENT_CYTOKINESIS(6)		82	-0.244317	-0.955972	0.545603	1	1	2863	tags=24%, list=21%, signal=31%
527	RIBONUCLEOPROTEIN_COMPLEX_ASSEMBLY(5)	RIBONUCLEOPROTEIN_COMPLEX_ASSEMBLY(5)		44	-0.273615	-0.955878	0.522876	1	1	3440	tags=43%, list=25%, signal=58%
528	POSITIVE_REGULATION_OF_TRANSCRIPTION_FACTOR_IMPORT_INTO_NUCLEUS(6)	POSITIVE_REGULATION_OF_TRANSCRIPTION_FACTOR_IMPORT_INTO_NUCLEUS(6)		17	-0.343515	-0.95463	0.523985	1	1	3287	tags=35%, list=24%, signal=46%
529	TRANSPORT_VESICLE(4)	TRANSPORT_VESICLE(4)		23	-0.314199	-0.953579	0.541133	1	1	563	tags=13%, list=4%, signal=14%
530	SINGLE_ORGANISM_CARBOHYDRATE_CATABOLIC_PROCESS(5)	SINGLE_ORGANISM_CARBOHYDRATE_CATABOLIC_PROCESS(5)		33	-0.28905	-0.952665	0.519097	1	1	683	tags=12%, list=5%, signal=13%
531	RESPIRATORY_SYSTEM_DEVELOPMENT(5)	RESPIRATORY_SYSTEM_DEVELOPMENT(5)		217	-0.209074	-0.95254	0.604444	1	1	2057	tags=19%, list=15%, signal=22%
532	EMBRYONIC_DEVELOPMENT_VIA_THE_SYNCYTIAL_BLASTODERM(6)	EMBRYONIC_DEVELOPMENT_VIA_THE_SYNCYTIAL_BLASTODERM(6)		169	-0.218624	-0.952036	0.568111	1	1	2154	tags=20%, list=16%, signal=23%
533	REGULATION_OF_NUCLEAR_DIVISION(5)	REGULATION_OF_NUCLEAR_DIVISION(5)		68	-0.252302	-0.951976	0.564706	1	1	3377	tags=29%, list=25%, signal=39%
534	GENE_SILENCING(4)	GENE_SILENCING(4)		142	-0.222106	-0.951287	0.5623	1	1	2923	tags=26%, list=21%, signal=33%
535	MUSCLE_STRUCTURE_DEVELOPMENT(4)	MUSCLE_STRUCTURE_DEVELOPMENT(4)		227	-0.208455	-0.951162	0.575075	1	1	2742	tags=22%, list=20%, signal=27%
536	MAINTENANCE_OF_LOCATION_IN_CELL(4)	MAINTENANCE_OF_LOCATION_IN_CELL(4)		50	-0.266115	-0.951105	0.526138	1	1	2159	tags=22%, list=16%, signal=26%
537	POLE_PLASM_MRNA_LOCALIZATION(5)	POLE_PLASM_MRNA_LOCALIZATION(5)		54	-0.257648	-0.95045	0.554608	1	1	2872	tags=30%, list=21%, signal=37%
538	CELL_CORTEX_PART(5)	CELL_CORTEX_PART(5)		63	-0.257265	-0.950055	0.557823	1	1	2244	tags=22%, list=16%, signal=26%
539	VITAMIN_BINDING(4)	VITAMIN_BINDING(4)		44	-0.273063	-0.946764	0.531802	1	1	2182	tags=23%, list=16%, signal=27%
540	EPITHELIAL_CELL_DIFFERENTIATION(6)	EPITHELIAL_CELL_DIFFERENTIATION(6)		334	-0.198942	-0.946544	0.620199	1	1	2895	tags=22%, list=21%, signal=27%
541	RESPONSE_TO_TEMPERATURE_STIMULUS(4)	RESPONSE_TO_TEMPERATURE_STIMULUS(4)		120	-0.226859	-0.946307	0.563492	1	1	2288	tags=19%, list=17%, signal=23%
542	OOCYTE_NUCLEUS_LOCALIZATION_INVOLVED_IN_OOCYTE_DORSAL_VENTRAL_AXIS_SPECIFICATION(5)	OOCYTE_NUCLEUS_LOCALIZATION_INVOLVED_IN_OOCYTE_DORSAL_VENTRAL_AXIS_SPECIFICATION(5)		15	-0.351511	-0.946297	0.496324	1	1	1111	tags=13%, list=8%, signal=14%
543	POLE_PLASM_ASSEMBLY(5)	POLE_PLASM_ASSEMBLY(5)		63	-0.25324	-0.946072	0.529412	1	1	2923	tags=30%, list=21%, signal=38%
544	MACROMOLECULE_METHYLATION(4)	MACROMOLECULE_METHYLATION(4)		67	-0.249615	-0.94536	0.56661	1	1	4212	tags=37%, list=31%, signal=54%
545	SNRNA_METABOLIC_PROCESS(7)	SNRNA_METABOLIC_PROCESS(7)		23	-0.309544	-0.945047	0.550909	1	1	4896	tags=52%, list=36%, signal=81%
546	CELL_JUNCTION_ASSEMBLY(5)	CELL_JUNCTION_ASSEMBLY(5)		49	-0.265307	-0.94409	0.585691	1	1	1397	tags=18%, list=10%, signal=20%
547	ANTIOXIDANT_ACTIVITY(2)	ANTIOXIDANT_ACTIVITY(2)		35	-0.286193	-0.944083	0.543624	1	1	2202	tags=23%, list=16%, signal=27%
548	MEMBRANE_REGION(3)	MEMBRANE_REGION(3)		156	-0.216682	-0.943005	0.611111	1	1	2409	tags=19%, list=18%, signal=23%
549	NEUROBLAST_DIVISION(6)&NEURONAL_STEM_CELL_DIVISION(7)	NEUROBLAST_DIVISION(6)&NEURONAL_STEM_CELL_DIVISION(7)		36	-0.281673	-0.93921	0.559028	1	1	2244	tags=25%, list=16%, signal=30%
550	HETEROCHROMATIN_ORGANIZATION(5)	HETEROCHROMATIN_ORGANIZATION(5)		25	-0.305958	-0.938781	0.557587	1	1	2625	tags=32%, list=19%, signal=40%
551	MITOTIC_CELL_CYCLE_PHASE_TRANSITION(6)	MITOTIC_CELL_CYCLE_PHASE_TRANSITION(6)		83	-0.238033	-0.937718	0.589916	1	1	3271	tags=29%, list=24%, signal=38%
552	RESPONSE_TO_HORMONE(4)	RESPONSE_TO_HORMONE(4)		64	-0.24669	-0.937592	0.581197	1	1	411	tags=9%, list=3%, signal=10%
553	REGULATION_OF_STRESS_ACTIVATED_PROTEIN_KINASE_SIGNALING_CASCADE(5)&REGULATION_OF_STRESS_ACTIVATED_MAPK_CASCADE(6)	REGULATION_OF_STRESS_ACTIVATED_PROTEIN_KINASE_SIGNALING_CASCADE(5)&REGULATION_OF_STRESS_ACTIVATED_MAPK_CASCADE(6)		45	-0.27096	-0.937053	0.561983	1	1	1805	tags=20%, list=13%, signal=23%
554	FILOPODIUM_ASSEMBLY(6)	FILOPODIUM_ASSEMBLY(6)		33	-0.285149	-0.936202	0.533557	1	1	759	tags=18%, list=6%, signal=19%
555	ASYMMETRIC_NEUROBLAST_DIVISION(6)	ASYMMETRIC_NEUROBLAST_DIVISION(6)		36	-0.281673	-0.934233	0.558348	1	1	2244	tags=25%, list=16%, signal=30%
556	ORGANELLAR_SMALL_RIBOSOMAL_SUBUNIT(4)&MITOCHONDRIAL_SMALL_RIBOSOMAL_SUBUNIT(5)	ORGANELLAR_SMALL_RIBOSOMAL_SUBUNIT(4)&MITOCHONDRIAL_SMALL_RIBOSOMAL_SUBUNIT(5)		31	-0.292721	-0.933005	0.554007	1	1	5107	tags=58%, list=37%, signal=93%
557	PROTEIN_LOCALIZATION(4)	PROTEIN_LOCALIZATION(4)		480	-0.19048	-0.932755	0.674731	1	1	3351	tags=27%, list=25%, signal=34%
558	DORSAL_CLOSURE(6)	DORSAL_CLOSURE(6)		99	-0.232071	-0.932627	0.583601	1	1	3706	tags=36%, list=27%, signal=50%
559	TRANSCRIPTION_COREPRESSOR_ACTIVITY(5)	TRANSCRIPTION_COREPRESSOR_ACTIVITY(5)		22	-0.318978	-0.932221	0.547237	1	1	1989	tags=18%, list=15%, signal=21%
560	CELL_CELL_JUNCTION_ASSEMBLY(6)	CELL_CELL_JUNCTION_ASSEMBLY(6)		44	-0.263003	-0.931835	0.560137	1	1	1397	tags=18%, list=10%, signal=20%
561	CYTOPLASMIC_TRANSPORT(6)	CYTOPLASMIC_TRANSPORT(6)		265	-0.200895	-0.93033	0.647235	1	1	4026	tags=32%, list=30%, signal=45%
562	ESTABLISHMENT_OF_CELL_POLARITY(5)	ESTABLISHMENT_OF_CELL_POLARITY(5)		41	-0.274041	-0.929321	0.571672	1	1	3624	tags=39%, list=27%, signal=53%
563	APOPTOTIC_CELL_CLEARANCE(5)	APOPTOTIC_CELL_CLEARANCE(5)		15	-0.344325	-0.928744	0.561368	1	1	716	tags=13%, list=5%, signal=14%
564	PROTEIN_BINDING_TRANSCRIPTION_FACTOR_ACTIVITY(2)	PROTEIN_BINDING_TRANSCRIPTION_FACTOR_ACTIVITY(2)		121	-0.21828	-0.927917	0.618971	1	1	2444	tags=21%, list=18%, signal=26%
565	REGULATION_OF_DEFENSE_RESPONSE(5)	REGULATION_OF_DEFENSE_RESPONSE(5)		97	-0.226917	-0.927841	0.601297	1	1	2737	tags=28%, list=20%, signal=35%
566	CELLULAR_RESPONSE_TO_HORMONE_STIMULUS(5)	CELLULAR_RESPONSE_TO_HORMONE_STIMULUS(5)		63	-0.247977	-0.927837	0.606838	1	1	411	tags=10%, list=3%, signal=10%
567	PROTEIN_PROCESSING(5)	PROTEIN_PROCESSING(5)		99	-0.227079	-0.927541	0.601318	1	1	2514	tags=21%, list=18%, signal=26%
568	CELL_CYCLE_DNA_REPLICATION(5)	CELL_CYCLE_DNA_REPLICATION(5)		25	-0.297314	-0.925818	0.558875	1	1	2414	tags=28%, list=18%, signal=34%
569	SOMATIC_MUSCLE_DEVELOPMENT(5)	SOMATIC_MUSCLE_DEVELOPMENT(5)		67	-0.246362	-0.925536	0.593137	1	1	2839	tags=30%, list=21%, signal=38%
570	EMBRYO_DEVELOPMENT_ENDING_IN_BIRTH_OR_EGG_HATCHING(5)	EMBRYO_DEVELOPMENT_ENDING_IN_BIRTH_OR_EGG_HATCHING(5)		176	-0.210764	-0.92468	0.627068	1	1	2154	tags=19%, list=16%, signal=23%
571	POSITIVE_REGULATION_OF_PROTEIN_LOCALIZATION_TO_NUCLEUS(4)&POSITIVE_REGULATION_OF_PROTEIN_IMPORT_INTO_NUCLEUS(5)	POSITIVE_REGULATION_OF_PROTEIN_LOCALIZATION_TO_NUCLEUS(4)&POSITIVE_REGULATION_OF_PROTEIN_IMPORT_INTO_NUCLEUS(5)		18	-0.32674	-0.920821	0.565371	1	1	3287	tags=33%, list=24%, signal=44%
572	OOCYTE_DEVELOPMENT(5)	OOCYTE_DEVELOPMENT(5)		136	-0.215327	-0.920657	0.643423	1	1	2000	tags=19%, list=15%, signal=22%
573	AMINOGLYCAN_CATABOLIC_PROCESS(6)	AMINOGLYCAN_CATABOLIC_PROCESS(6)		23	-0.307945	-0.920648	0.563809	1	1	447	tags=13%, list=3%, signal=13%
574	ENVELOPE(3)	ENVELOPE(3)		252	-0.201743	-0.92037	0.712209	1	1	3104	tags=23%, list=23%, signal=29%
575	MITOTIC_CELL_CYCLE_PROCESS(5)	MITOTIC_CELL_CYCLE_PROCESS(5)		475	-0.188754	-0.919986	0.710875	1	1	3127	tags=24%, list=23%, signal=31%
576	MYOSIN_BINDING(5)	MYOSIN_BINDING(5)		49	-0.257417	-0.918931	0.601754	1	1	1161	tags=10%, list=9%, signal=11%
577	CYTOSKELETAL_PROTEIN_BINDING(4)	CYTOSKELETAL_PROTEIN_BINDING(4)		271	-0.200124	-0.918852	0.676301	1	1	2743	tags=21%, list=20%, signal=26%
578	SISTER_CHROMATID_SEGREGATION(5)	SISTER_CHROMATID_SEGREGATION(5)		97	-0.229303	-0.918849	0.615756	1	1	2060	tags=19%, list=15%, signal=22%
579	MOTOR_ACTIVITY(8)	MOTOR_ACTIVITY(8)		70	-0.240813	-0.918193	0.611018	1	1	2688	tags=23%, list=20%, signal=28%
580	PROTEIN_PHOSPHATASE_BINDING(6)	PROTEIN_PHOSPHATASE_BINDING(6)		25	-0.29107	-0.91708	0.554745	1	1	2087	tags=28%, list=15%, signal=33%
581	INTRACELLULAR_MRNA_LOCALIZATION(5)	INTRACELLULAR_MRNA_LOCALIZATION(5)		75	-0.234446	-0.916543	0.603993	1	1	2872	tags=27%, list=21%, signal=34%
582	INTRACELLULAR_PROTEIN_TRANSPORT(6)	INTRACELLULAR_PROTEIN_TRANSPORT(6)		244	-0.200876	-0.915381	0.678977	1	1	4036	tags=34%, list=30%, signal=47%
583	ORGANELLAR_LARGE_RIBOSOMAL_SUBUNIT(4)&MITOCHONDRIAL_LARGE_RIBOSOMAL_SUBUNIT(5)	ORGANELLAR_LARGE_RIBOSOMAL_SUBUNIT(4)&MITOCHONDRIAL_LARGE_RIBOSOMAL_SUBUNIT(5)		48	-0.250696	-0.914803	0.586847	1	1	4827	tags=48%, list=35%, signal=74%
584	CELLULAR_CARBOHYDRATE_METABOLIC_PROCESS(4)	CELLULAR_CARBOHYDRATE_METABOLIC_PROCESS(4)		45	-0.261378	-0.914297	0.596831	1	1	1983	tags=27%, list=15%, signal=31%
585	PEROXIDASE_ACTIVITY(3)	PEROXIDASE_ACTIVITY(3)		22	-0.305354	-0.914224	0.59132	1	1	2202	tags=27%, list=16%, signal=32%
586	RNA_TRANSPORT(5)&NUCLEIC_ACID_TRANSPORT(7)	RNA_TRANSPORT(5)&NUCLEIC_ACID_TRANSPORT(7)		63	-0.245012	-0.912516	0.613977	1	1	3186	tags=35%, list=23%, signal=45%
587	MICROTUBULE_POLYMERIZATION(7)	MICROTUBULE_POLYMERIZATION(7)		17	-0.330788	-0.912433	0.573503	1	1	47	tags=6%, list=0%, signal=6%
588	AXON_TARGET_RECOGNITION(5)	AXON_TARGET_RECOGNITION(5)		16	-0.341949	-0.912078	0.586792	1	1	567	tags=13%, list=4%, signal=13%
589	MITOTIC_CYTOKINESIS(6)	MITOTIC_CYTOKINESIS(6)		48	-0.257063	-0.91097	0.619217	1	1	2863	tags=27%, list=21%, signal=34%
590	RESPONSE_TO_NUTRIENT_LEVELS(5)	RESPONSE_TO_NUTRIENT_LEVELS(5)		165	-0.207842	-0.910667	0.703077	1	1	2699	tags=24%, list=20%, signal=30%
591	GERMLINE_STEM_CELL_ASYMMETRIC_DIVISION(6)	GERMLINE_STEM_CELL_ASYMMETRIC_DIVISION(6)		16	-0.33225	-0.909384	0.583486	1	1	3051	tags=44%, list=22%, signal=56%
592	CALCIUM_ION_HOMEOSTASIS(9)	CALCIUM_ION_HOMEOSTASIS(9)		21	-0.311164	-0.909353	0.588561	1	1	2352	tags=24%, list=17%, signal=29%
593	MICROTUBULE_CYTOSKELETON(6)	MICROTUBULE_CYTOSKELETON(6)		430	-0.187336	-0.909115	0.755435	1	1	2705	tags=21%, list=20%, signal=25%
594	CELL_MATURATION(5)	CELL_MATURATION(5)		158	-0.211936	-0.90911	0.678516	1	1	2000	tags=19%, list=15%, signal=22%
595	TRANSITION_METAL_ION_HOMEOSTASIS(9)	TRANSITION_METAL_ION_HOMEOSTASIS(9)		28	-0.292561	-0.909021	0.630435	1	1	2701	tags=29%, list=20%, signal=36%
596	MICROTUBULE_BINDING(5)	MICROTUBULE_BINDING(5)		93	-0.227253	-0.908748	0.608626	1	1	2159	tags=18%, list=16%, signal=22%
597	SULFUR_COMPOUND_TRANSPORT(4)	SULFUR_COMPOUND_TRANSPORT(4)		17	-0.326028	-0.908608	0.569549	1	1	2076	tags=35%, list=15%, signal=42%
598	GTP_BINDING(6)&GUANYL_RIBONUCLEOTIDE_BINDING(6)	GTP_BINDING(6)&GUANYL_RIBONUCLEOTIDE_BINDING(6)		135	-0.214381	-0.908435	0.649755	1	1	1840	tags=16%, list=13%, signal=19%
599	NEGATIVE_REGULATION_OF_PHOSPHORYLATION(7)	NEGATIVE_REGULATION_OF_PHOSPHORYLATION(7)		49	-0.256052	-0.9082	0.614983	1	1	1984	tags=18%, list=15%, signal=21%
600	ACTIN_FILAMENT_BASED_PROCESS(4)	ACTIN_FILAMENT_BASED_PROCESS(4)		248	-0.197866	-0.907277	0.71835	1	1	2863	tags=23%, list=21%, signal=29%
601	OOCYTE_DIFFERENTIATION(4)	OOCYTE_DIFFERENTIATION(4)		156	-0.210448	-0.907236	0.645963	1	1	3131	tags=29%, list=23%, signal=37%
602	CHROMATIN(3)	CHROMATIN(3)		165	-0.209834	-0.906883	0.658499	1	1	2706	tags=21%, list=20%, signal=25%
603	REGULATION_OF_CELL_SHAPE(4)	REGULATION_OF_CELL_SHAPE(4)		109	-0.220239	-0.906	0.680464	1	1	3660	tags=33%, list=27%, signal=45%
604	ATP_DEPENDENT_RNA_HELICASE_ACTIVITY(10)&RNA_DEPENDENT_ATPASE_ACTIVITY(10)	ATP_DEPENDENT_RNA_HELICASE_ACTIVITY(10)&RNA_DEPENDENT_ATPASE_ACTIVITY(10)		36	-0.273089	-0.905806	0.629371	1	1	4111	tags=44%, list=30%, signal=63%
605	HOMEOSTATIC_PROCESS(4)	HOMEOSTATIC_PROCESS(4)		265	-0.196269	-0.905681	0.726361	1	1	2352	tags=18%, list=17%, signal=22%
606	OOCYTE_AXIS_SPECIFICATION(4)	OOCYTE_AXIS_SPECIFICATION(4)		120	-0.218833	-0.905404	0.685624	1	1	2000	tags=20%, list=15%, signal=23%
607	LAMELLIPODIUM_ORGANIZATION(5)&LAMELLIPODIUM_ASSEMBLY(6)	LAMELLIPODIUM_ORGANIZATION(5)&LAMELLIPODIUM_ASSEMBLY(6)		21	-0.302026	-0.905001	0.582301	1	1	3297	tags=38%, list=24%, signal=50%
608	POLE_PLASM_RNA_LOCALIZATION(5)	POLE_PLASM_RNA_LOCALIZATION(5)		55	-0.253167	-0.903425	0.630089	1	1	2872	tags=29%, list=21%, signal=37%
609	PROTEIN_KINASE_BINDING(6)	PROTEIN_KINASE_BINDING(6)		39	-0.265776	-0.902644	0.629371	1	1	3382	tags=36%, list=25%, signal=48%
610	PROTEIN_LOCALIZATION_TO_ENDOPLASMIC_RETICULUM(7)	PROTEIN_LOCALIZATION_TO_ENDOPLASMIC_RETICULUM(7)		21	-0.301101	-0.901518	0.598165	1	1	4259	tags=48%, list=31%, signal=69%
611	REGULATION_OF_MITOTIC_CELL_CYCLE(5)	REGULATION_OF_MITOTIC_CELL_CYCLE(5)		206	-0.20031	-0.901047	0.704142	1	1	4082	tags=33%, list=30%, signal=46%
612	SRP_DEPENDENT_COTRANSLATIONAL_PROTEIN_TARGETING_TO_MEMBRANE(6)	SRP_DEPENDENT_COTRANSLATIONAL_PROTEIN_TARGETING_TO_MEMBRANE(6)		16	-0.330425	-0.900496	0.627737	1	1	1202	tags=19%, list=9%, signal=21%
613	CHROMATIN_SILENCING(5)	CHROMATIN_SILENCING(5)		82	-0.229205	-0.899855	0.680067	1	1	3037	tags=27%, list=22%, signal=34%
614	EXTRACELLULAR_MATRIX_ORGANIZATION(5)	EXTRACELLULAR_MATRIX_ORGANIZATION(5)		33	-0.275021	-0.899141	0.631218	1	1	2864	tags=27%, list=21%, signal=34%
615	FOCAL_ADHESION(5)	FOCAL_ADHESION(5)		23	-0.301917	-0.899048	0.615101	1	1	1561	tags=26%, list=11%, signal=29%
616	COFACTOR_BIOSYNTHETIC_PROCESS(5)	COFACTOR_BIOSYNTHETIC_PROCESS(5)		52	-0.247038	-0.898977	0.659011	1	1	2640	tags=27%, list=19%, signal=33%
617	FATTY_ACID_SYNTHASE_ACTIVITY(6)	FATTY_ACID_SYNTHASE_ACTIVITY(6)		17	-0.323736	-0.898958	0.585454	1	1	2326	tags=35%, list=17%, signal=42%
618	REGULATION_OF_CELL_CYCLE_PHASE_TRANSITION(6)&REGULATION_OF_MITOTIC_CELL_CYCLE_PHASE_TRANSITION(6)	REGULATION_OF_CELL_CYCLE_PHASE_TRANSITION(6)&REGULATION_OF_MITOTIC_CELL_CYCLE_PHASE_TRANSITION(6)		70	-0.236285	-0.898571	0.643322	1	1	3271	tags=29%, list=24%, signal=37%
619	POSITIVE_REGULATION_OF_NUCLEOCYTOPLASMIC_TRANSPORT(6)	POSITIVE_REGULATION_OF_NUCLEOCYTOPLASMIC_TRANSPORT(6)		21	-0.307451	-0.897936	0.602588	1	1	3287	tags=33%, list=24%, signal=44%
620	INTRACELLULAR_MRNA_LOCALIZATION_INVOLVED_IN_ANTERIOR_POSTERIOR_AXIS_SPECIFICATION(6)	INTRACELLULAR_MRNA_LOCALIZATION_INVOLVED_IN_ANTERIOR_POSTERIOR_AXIS_SPECIFICATION(6)		58	-0.2431	-0.897877	0.640394	1	1	2872	tags=28%, list=21%, signal=35%
621	PROTEIN_TARGETING_TO_ER(5)&ESTABLISHMENT_OF_PROTEIN_LOCALIZATION_TO_ENDOPLASMIC_RETICULUM(6)	PROTEIN_TARGETING_TO_ER(5)&ESTABLISHMENT_OF_PROTEIN_LOCALIZATION_TO_ENDOPLASMIC_RETICULUM(6)		17	-0.325751	-0.897841	0.598553	1	1	3932	tags=47%, list=29%, signal=66%
622	ACTIN_CYTOSKELETON_ORGANIZATION(5)	ACTIN_CYTOSKELETON_ORGANIZATION(5)		234	-0.195291	-0.897533	0.740088	1	1	2863	tags=23%, list=21%, signal=29%
623	CELL_CELL_ADHESION_MEDIATED_BY_CADHERIN(5)	CELL_CELL_ADHESION_MEDIATED_BY_CADHERIN(5)		15	-0.339832	-0.896848	0.617977	1	1	1926	tags=33%, list=14%, signal=39%
624	POSITIVE_REGULATION_OF_CATABOLIC_PROCESS(4)	POSITIVE_REGULATION_OF_CATABOLIC_PROCESS(4)		61	-0.241594	-0.895098	0.664966	1	1	1884	tags=20%, list=14%, signal=23%
625	ACTIN_FILAMENT_BUNDLE_ASSEMBLY(5)	ACTIN_FILAMENT_BUNDLE_ASSEMBLY(5)		29	-0.277883	-0.89405	0.627778	1	1	3297	tags=38%, list=24%, signal=50%
626	NEGATIVE_REGULATION_OF_GENE_EXPRESSION_EPIGENETIC(6)	NEGATIVE_REGULATION_OF_GENE_EXPRESSION_EPIGENETIC(6)		83	-0.226567	-0.893633	0.665049	1	1	3037	tags=27%, list=22%, signal=34%
627	NEGATIVE_REGULATION_OF_SISTER_CHROMATID_SEGREGATION(5)&NEGATIVE_REGULATION_OF_MITOTIC_SISTER_CHROMATID_SEPARATION(5)&NEGATIVE_REGULATION_OF_MITOTIC_SISTER_CHROMATID_SEGREGATION(6)&NEGATIVE_REGULATION_OF_MITOTIC_METAPHASE_ANAPHASE_TRANSITION(6)&NEGATIVE_REGULATION_OF_METAPHASE_ANAPHASE_TRANSITION_OF_CELL_CYCLE(6)	NEGATIVE_REGULATION_OF_SISTER_CHROMATID_SEGREGATION(5)&NEGATIVE_REGULATION_OF_MITOTIC_SISTER_CHROMATID_SEPARATION(5)&NEGATIVE_REGULATION_OF_MITOTIC_SISTER_CHROMATID_SEGREGATION(6)&NEGATIVE_REGULATION_OF_MITOTIC_METAPHASE_ANAPHASE_TRANSITION(6)&NEGATIVE_REGULATION_OF_METAPHASE_ANAPHASE_TRANSITION_OF_CELL_CYCLE(6)		15	-0.330326	-0.893293	0.599641	1	1	1003	tags=20%, list=7%, signal=22%
628	CHROMOCENTER(6)	CHROMOCENTER(6)		18	-0.316928	-0.89215	0.591171	1	1	2047	tags=22%, list=15%, signal=26%
629	OOCYTE_DORSAL_VENTRAL_AXIS_SPECIFICATION(5)	OOCYTE_DORSAL_VENTRAL_AXIS_SPECIFICATION(5)		44	-0.254467	-0.891702	0.631393	1	1	1832	tags=23%, list=13%, signal=26%
630	NUCLEAR_OUTER_MEMBRANE_ENDOPLASMIC_RETICULUM_MEMBRANE_NETWORK(3)	NUCLEAR_OUTER_MEMBRANE_ENDOPLASMIC_RETICULUM_MEMBRANE_NETWORK(3)		70	-0.232186	-0.891336	0.690516	1	1	4259	tags=39%, list=31%, signal=56%
631	UNIDIMENSIONAL_CELL_GROWTH(4)	UNIDIMENSIONAL_CELL_GROWTH(4)		17	-0.329673	-0.891248	0.602968	1	1	1840	tags=24%, list=13%, signal=27%
632	CELL_CYCLE_G1_S_PHASE_TRANSITION(6)&G1_S_TRANSITION_OF_MITOTIC_CELL_CYCLE(7)	CELL_CYCLE_G1_S_PHASE_TRANSITION(6)&G1_S_TRANSITION_OF_MITOTIC_CELL_CYCLE(7)		30	-0.286621	-0.891114	0.617133	1	1	1006	tags=13%, list=7%, signal=14%
633	ORGANELLE_ENVELOPE(4)	ORGANELLE_ENVELOPE(4)		251	-0.19485	-0.890456	0.745324	1	1	3104	tags=23%, list=23%, signal=29%
634	NEGATIVE_REGULATION_OF_CHROMOSOME_SEGREGATION(4)	NEGATIVE_REGULATION_OF_CHROMOSOME_SEGREGATION(4)		16	-0.319166	-0.889757	0.620952	1	1	1003	tags=19%, list=7%, signal=20%
635	HETEROTRIMERIC_G_PROTEIN_COMPLEX(4)	HETEROTRIMERIC_G_PROTEIN_COMPLEX(4)		19	-0.311981	-0.888631	0.633027	1	1	3332	tags=47%, list=24%, signal=63%
636	PROTEIN_PEPTIDYL_PROLYL_ISOMERIZATION(9)	PROTEIN_PEPTIDYL_PROLYL_ISOMERIZATION(9)		19	-0.313456	-0.887672	0.599634	1	1	1495	tags=16%, list=11%, signal=18%
637	REGULATION_OF_PROTEOLYSIS(6)	REGULATION_OF_PROTEOLYSIS(6)		112	-0.21381	-0.886958	0.704762	1	1	1787	tags=15%, list=13%, signal=17%
638	CELLULAR_PROTEIN_COMPLEX_DISASSEMBLY(7)	CELLULAR_PROTEIN_COMPLEX_DISASSEMBLY(7)		43	-0.25158	-0.886767	0.64404	1	1	2846	tags=30%, list=21%, signal=38%
639	REGULATION_OF_FILOPODIUM_ASSEMBLY(5)	REGULATION_OF_FILOPODIUM_ASSEMBLY(5)		24	-0.293291	-0.8866	0.654412	1	1	2138	tags=29%, list=16%, signal=35%
640	REGULATION_OF_IMMUNE_RESPONSE(4)	REGULATION_OF_IMMUNE_RESPONSE(4)		109	-0.216117	-0.885616	0.702703	1	1	2825	tags=27%, list=21%, signal=33%
641	PEPTIDYL_PROLYL_CIS_TRANS_ISOMERASE_ACTIVITY(5)	PEPTIDYL_PROLYL_CIS_TRANS_ISOMERASE_ACTIVITY(5)		27	-0.286255	-0.884448	0.626394	1	1	1500	tags=19%, list=11%, signal=21%
642	DNA_PACKAGING(4)	DNA_PACKAGING(4)		87	-0.222116	-0.883191	0.688312	1	1	3915	tags=33%, list=29%, signal=46%
643	ACTIN_FILAMENT_ORGANIZATION(6)	ACTIN_FILAMENT_ORGANIZATION(6)		140	-0.206127	-0.883122	0.714065	1	1	2863	tags=24%, list=21%, signal=30%
644	NEGATIVE_REGULATION_OF_STEM_CELL_PROLIFERATION(5)	NEGATIVE_REGULATION_OF_STEM_CELL_PROLIFERATION(5)		27	-0.286052	-0.882714	0.641166	1	1	3923	tags=41%, list=29%, signal=57%
645	METAL_CLUSTER_BINDING(3)&IRON_SULFUR_CLUSTER_BINDING(4)	METAL_CLUSTER_BINDING(3)&IRON_SULFUR_CLUSTER_BINDING(4)		28	-0.276918	-0.880057	0.635398	1	1	2518	tags=36%, list=18%, signal=44%
646	CARBOHYDRATE_METABOLIC_PROCESS(4)	CARBOHYDRATE_METABOLIC_PROCESS(4)		254	-0.192591	-0.879245	0.796562	1	1	2279	tags=19%, list=17%, signal=23%
647	LATERAL_INHIBITION(6)	LATERAL_INHIBITION(6)		186	-0.198785	-0.87909	0.770079	1	1	1434	tags=11%, list=11%, signal=12%
648	GOLGI_VESICLE_TRANSPORT(5)	GOLGI_VESICLE_TRANSPORT(5)		94	-0.216727	-0.877449	0.71017	1	1	4073	tags=38%, list=30%, signal=54%
649	JNK_CASCADE(7)	JNK_CASCADE(7)		60	-0.236177	-0.877055	0.658494	1	1	1840	tags=22%, list=13%, signal=25%
650	OOCYTE_CONSTRUCTION(4)	OOCYTE_CONSTRUCTION(4)		124	-0.211945	-0.876974	0.723917	1	1	2923	tags=27%, list=21%, signal=34%
651	FEMALE_MEIOSIS_CHROMOSOME_SEGREGATION(6)	FEMALE_MEIOSIS_CHROMOSOME_SEGREGATION(6)		32	-0.265187	-0.875977	0.691542	1	1	2688	tags=28%, list=20%, signal=35%
652	GUANYL_NUCLEOTIDE_BINDING(6)	GUANYL_NUCLEOTIDE_BINDING(6)		137	-0.2078	-0.875636	0.733114	1	1	1840	tags=16%, list=13%, signal=18%
653	NEGATIVE_REGULATION_OF_PROTEIN_MODIFICATION_PROCESS(6)	NEGATIVE_REGULATION_OF_PROTEIN_MODIFICATION_PROCESS(6)		45	-0.248942	-0.875209	0.691358	1	1	1805	tags=16%, list=13%, signal=18%
654	RNA_HELICASE_ACTIVITY(9)	RNA_HELICASE_ACTIVITY(9)		39	-0.257843	-0.874899	0.641115	1	1	4111	tags=44%, list=30%, signal=62%
655	TRANSFERASE_ACTIVITY_TRANSFERRING_HEXOSYL_GROUPS(5)	TRANSFERASE_ACTIVITY_TRANSFERRING_HEXOSYL_GROUPS(5)		134	-0.209882	-0.874761	0.731629	1	1	2452	tags=20%, list=18%, signal=24%
656	NEGATIVE_REGULATION_OF_ORGAN_GROWTH(4)	NEGATIVE_REGULATION_OF_ORGAN_GROWTH(4)		19	-0.303969	-0.873689	0.65653	1	1	1512	tags=16%, list=11%, signal=18%
657	CARBOHYDRATE_BIOSYNTHETIC_PROCESS(5)	CARBOHYDRATE_BIOSYNTHETIC_PROCESS(5)		38	-0.25714	-0.873093	0.643357	1	1	2948	tags=34%, list=22%, signal=44%
658	RESPONSE_TO_OXYGEN_CONTAINING_COMPOUND(4)	RESPONSE_TO_OXYGEN_CONTAINING_COMPOUND(4)		210	-0.194186	-0.872933	0.782991	1	1	2276	tags=20%, list=17%, signal=23%
659	CELL_DIVISION(4)	CELL_DIVISION(4)		269	-0.188401	-0.872783	0.796215	1	1	3127	tags=24%, list=23%, signal=30%
660	OPEN_TRACHEAL_SYSTEM_DEVELOPMENT(6)	OPEN_TRACHEAL_SYSTEM_DEVELOPMENT(6)		210	-0.193572	-0.871964	0.763504	1	1	2004	tags=18%, list=15%, signal=20%
661	POLE_CELL_MIGRATION(6)	POLE_CELL_MIGRATION(6)		23	-0.288195	-0.871526	0.65458	1	1	1911	tags=22%, list=14%, signal=25%
662	FATTY_ACID_BIOSYNTHETIC_PROCESS(6)	FATTY_ACID_BIOSYNTHETIC_PROCESS(6)		29	-0.270888	-0.871378	0.639925	1	1	2969	tags=38%, list=22%, signal=48%
663	PROTEIN_COMPLEX_DISASSEMBLY(6)	PROTEIN_COMPLEX_DISASSEMBLY(6)		43	-0.25158	-0.870752	0.66087	1	1	2846	tags=30%, list=21%, signal=38%
664	NEURON_MATURATION(6)	NEURON_MATURATION(6)		33	-0.265285	-0.870478	0.648313	1	1	1898	tags=21%, list=14%, signal=25%
665	CENTRIOLE(5)	CENTRIOLE(5)		20	-0.298428	-0.869822	0.640977	1	1	4452	tags=55%, list=33%, signal=82%
666	REGULATION_OF_OOCYTE_DEVELOPMENT(4)&REGULATION_OF_EMBRYONIC_PATTERN_SPECIFICATION(6)&REGULATION_OF_CELL_MATURATION(6)	REGULATION_OF_OOCYTE_DEVELOPMENT(4)&REGULATION_OF_EMBRYONIC_PATTERN_SPECIFICATION(6)&REGULATION_OF_CELL_MATURATION(6)		28	-0.273976	-0.869165	0.644876	1	1	1848	tags=18%, list=14%, signal=21%
667	ESTABLISHMENT_OR_MAINTENANCE_OF_BIPOLAR_CELL_POLARITY(5)&ESTABLISHMENT_OR_MAINTENANCE_OF_APICAL_BASAL_CELL_POLARITY(6)	ESTABLISHMENT_OR_MAINTENANCE_OF_BIPOLAR_CELL_POLARITY(5)&ESTABLISHMENT_OR_MAINTENANCE_OF_APICAL_BASAL_CELL_POLARITY(6)		37	-0.259738	-0.86904	0.661485	1	1	1794	tags=22%, list=13%, signal=25%
668	INTRACELLULAR_PROTEIN_TRANSMEMBRANE_TRANSPORT(5)&PROTEIN_TRANSMEMBRANE_TRANSPORT(5)	INTRACELLULAR_PROTEIN_TRANSMEMBRANE_TRANSPORT(5)&PROTEIN_TRANSMEMBRANE_TRANSPORT(5)		19	-0.299438	-0.868822	0.642458	1	1	3724	tags=47%, list=27%, signal=65%
669	EYE_PIGMENTATION(5)	EYE_PIGMENTATION(5)		43	-0.249121	-0.868682	0.661017	1	1	2887	tags=33%, list=21%, signal=41%
670	CORTICAL_ACTIN_CYTOSKELETON_ORGANIZATION(6)	CORTICAL_ACTIN_CYTOSKELETON_ORGANIZATION(6)		24	-0.280537	-0.868601	0.648956	1	1	3231	tags=42%, list=24%, signal=55%
671	MICROTUBULE_ASSOCIATED_COMPLEX(4)	MICROTUBULE_ASSOCIATED_COMPLEX(4)		313	-0.186136	-0.867519	0.844286	1	1	2741	tags=22%, list=20%, signal=27%
672	REGULATION_OF_POLE_PLASM_OSKAR_MRNA_LOCALIZATION(4)	REGULATION_OF_POLE_PLASM_OSKAR_MRNA_LOCALIZATION(4)		28	-0.273976	-0.866525	0.673611	1	1	1848	tags=18%, list=14%, signal=21%
673	RIBONUCLEOPROTEIN_GRANULE(4)	RIBONUCLEOPROTEIN_GRANULE(4)		41	-0.253442	-0.865971	0.681185	1	1	2563	tags=27%, list=19%, signal=33%
674	SINGLE_ORGANISM_CARBOHYDRATE_METABOLIC_PROCESS(4)	SINGLE_ORGANISM_CARBOHYDRATE_METABOLIC_PROCESS(4)		169	-0.198162	-0.865859	0.789238	1	1	2261	tags=20%, list=17%, signal=24%
675	ESTABLISHMENT_OF_TISSUE_POLARITY(4)&ESTABLISHMENT_OF_PLANAR_POLARITY(5)	ESTABLISHMENT_OF_TISSUE_POLARITY(4)&ESTABLISHMENT_OF_PLANAR_POLARITY(5)		99	-0.212933	-0.86521	0.725364	1	1	1478	tags=16%, list=11%, signal=18%
676	EMBRYONIC_MORPHOGENESIS(4)	EMBRYONIC_MORPHOGENESIS(4)		217	-0.191273	-0.86354	0.806122	1	1	3706	tags=32%, list=27%, signal=43%
677	TRANSFERASE_COMPLEX(5)	TRANSFERASE_COMPLEX(5)		314	-0.184455	-0.863151	0.843528	1	1	2845	tags=23%, list=21%, signal=28%
678	INITIATION_OF_DORSAL_CLOSURE(5)	INITIATION_OF_DORSAL_CLOSURE(5)		17	-0.311261	-0.862826	0.653985	1	1	2907	tags=29%, list=21%, signal=37%
679	RIBONUCLEOSIDE_MONOPHOSPHATE_METABOLIC_PROCESS(7)	RIBONUCLEOSIDE_MONOPHOSPHATE_METABOLIC_PROCESS(7)		49	-0.242375	-0.862525	0.680851	1	1	1672	tags=20%, list=12%, signal=23%
680	POSITIVE_REGULATION_OF_CELL_PROJECTION_ORGANIZATION(4)	POSITIVE_REGULATION_OF_CELL_PROJECTION_ORGANIZATION(4)		29	-0.267844	-0.86161	0.676895	1	1	2138	tags=24%, list=16%, signal=29%
681	EPITHELIAL_CELL_DEVELOPMENT(5)	EPITHELIAL_CELL_DEVELOPMENT(5)		285	-0.185404	-0.861468	0.82808	1	1	2895	tags=21%, list=21%, signal=27%
682	COTRANSLATIONAL_PROTEIN_TARGETING_TO_MEMBRANE(6)	COTRANSLATIONAL_PROTEIN_TARGETING_TO_MEMBRANE(6)		17	-0.311072	-0.860715	0.659615	1	1	1202	tags=18%, list=9%, signal=19%
683	CELLULAR_CALCIUM_ION_HOMEOSTASIS(9)	CELLULAR_CALCIUM_ION_HOMEOSTASIS(9)		20	-0.296597	-0.859222	0.643253	1	1	1127	tags=15%, list=8%, signal=16%
684	TRANSMEMBRANE_RECEPTOR_PROTEIN_TYROSINE_KINASE_SIGNALING_PATHWAY(7)	TRANSMEMBRANE_RECEPTOR_PROTEIN_TYROSINE_KINASE_SIGNALING_PATHWAY(7)		159	-0.195983	-0.858268	0.799687	1	1	2252	tags=20%, list=17%, signal=24%
685	SNAP_RECEPTOR_ACTIVITY(4)	SNAP_RECEPTOR_ACTIVITY(4)		22	-0.287283	-0.857091	0.666667	1	1	2665	tags=32%, list=20%, signal=39%
686	MACROMOLECULAR_COMPLEX_BINDING(3)	MACROMOLECULAR_COMPLEX_BINDING(3)		300	-0.182471	-0.856752	0.866379	1	1	2688	tags=20%, list=20%, signal=24%
687	RNA_POLYMERASE_II_TRANSCRIPTION_FACTOR_BINDING(5)	RNA_POLYMERASE_II_TRANSCRIPTION_FACTOR_BINDING(5)		19	-0.297769	-0.856666	0.657509	1	1	3570	tags=37%, list=26%, signal=50%
688	CELL_CELL_SIGNALING_INVOLVED_IN_CELL_FATE_COMMITMENT(5)	CELL_CELL_SIGNALING_INVOLVED_IN_CELL_FATE_COMMITMENT(5)		189	-0.196368	-0.855544	0.820513	1	1	1434	tags=11%, list=11%, signal=12%
689	DEPHOSPHORYLATION(6)	DEPHOSPHORYLATION(6)		116	-0.204965	-0.855168	0.773994	1	1	2014	tags=16%, list=15%, signal=18%
690	CARBOHYDRATE_DERIVATIVE_TRANSPORTER_ACTIVITY(3)	CARBOHYDRATE_DERIVATIVE_TRANSPORTER_ACTIVITY(3)		19	-0.299732	-0.854952	0.663082	1	1	1132	tags=16%, list=8%, signal=17%
691	DEVELOPMENTAL_MATURATION(4)	DEVELOPMENTAL_MATURATION(4)		181	-0.192362	-0.854098	0.799114	1	1	2000	tags=18%, list=15%, signal=21%
692	REGULATION_OF_PROTEIN_SERINE_THREONINE_KINASE_ACTIVITY(8)	REGULATION_OF_PROTEIN_SERINE_THREONINE_KINASE_ACTIVITY(8)		53	-0.234213	-0.853864	0.736111	1	1	3382	tags=30%, list=25%, signal=40%
693	NUCLEOSIDE_MONOPHOSPHATE_METABOLIC_PROCESS(6)	NUCLEOSIDE_MONOPHOSPHATE_METABOLIC_PROCESS(6)		50	-0.241135	-0.852267	0.737542	1	1	1672	tags=20%, list=12%, signal=23%
694	DNA_AMPLIFICATION(7)	DNA_AMPLIFICATION(7)		19	-0.296095	-0.851901	0.680891	1	1	2514	tags=21%, list=18%, signal=26%
695	REGULATION_OF_RESPONSE_TO_WOUNDING(5)	REGULATION_OF_RESPONSE_TO_WOUNDING(5)		19	-0.298639	-0.850861	0.648148	1	1	2863	tags=37%, list=21%, signal=47%
696	NEGATIVE_REGULATION_OF_MAPK_CASCADE(6)	NEGATIVE_REGULATION_OF_MAPK_CASCADE(6)		27	-0.2667	-0.850406	0.66787	1	1	1805	tags=19%, list=13%, signal=21%
697	STRIATED_MUSCLE_CELL_DIFFERENTIATION(6)	STRIATED_MUSCLE_CELL_DIFFERENTIATION(6)		94	-0.210403	-0.85011	0.77512	1	1	2634	tags=19%, list=19%, signal=24%
698	MACROMOLECULAR_COMPLEX_DISASSEMBLY(5)	MACROMOLECULAR_COMPLEX_DISASSEMBLY(5)		44	-0.247309	-0.849698	0.708968	1	1	2846	tags=30%, list=21%, signal=37%
699	STRUCTURAL_CONSTITUENT_OF_CYTOSKELETON(3)	STRUCTURAL_CONSTITUENT_OF_CYTOSKELETON(3)		43	-0.244471	-0.849285	0.715703	1	1	333	tags=7%, list=2%, signal=7%
700	REGULATION_OF_CELLULAR_AMIDE_METABOLIC_PROCESS(5)	REGULATION_OF_CELLULAR_AMIDE_METABOLIC_PROCESS(5)		38	-0.24939	-0.849206	0.714789	1	1	1846	tags=16%, list=14%, signal=18%
701	RESPONSE_TO_OXIDATIVE_STRESS(4)	RESPONSE_TO_OXIDATIVE_STRESS(4)		91	-0.213061	-0.848316	0.769616	1	1	2288	tags=20%, list=17%, signal=24%
702	ENDODEOXYRIBONUCLEASE_ACTIVITY(7)	ENDODEOXYRIBONUCLEASE_ACTIVITY(7)		23	-0.276458	-0.848301	0.64717	1	1	3867	tags=39%, list=28%, signal=55%
703	SULFUR_COMPOUND_TRANSMEMBRANE_TRANSPORTER_ACTIVITY(4)	SULFUR_COMPOUND_TRANSMEMBRANE_TRANSPORTER_ACTIVITY(4)		17	-0.300226	-0.847737	0.655832	1	1	1019	tags=24%, list=7%, signal=25%
704	ANTIMICROBIAL_PEPTIDE_BIOSYNTHETIC_PROCESS(5)&REGULATION_OF_ANTIMICROBIAL_PEPTIDE_BIOSYNTHETIC_PROCESS(6)	ANTIMICROBIAL_PEPTIDE_BIOSYNTHETIC_PROCESS(5)&REGULATION_OF_ANTIMICROBIAL_PEPTIDE_BIOSYNTHETIC_PROCESS(6)		37	-0.251693	-0.846119	0.699288	1	1	1846	tags=16%, list=14%, signal=19%
705	STRESS_ACTIVATED_MAPK_CASCADE(6)	STRESS_ACTIVATED_MAPK_CASCADE(6)		62	-0.227545	-0.84553	0.765574	1	1	1840	tags=21%, list=13%, signal=24%
706	CELLULAR_RESPONSE_TO_ORGANIC_CYCLIC_COMPOUND(6)	CELLULAR_RESPONSE_TO_ORGANIC_CYCLIC_COMPOUND(6)		57	-0.232026	-0.845238	0.728956	1	1	2096	tags=23%, list=15%, signal=27%
707	RESPONSE_TO_METAL_ION(5)	RESPONSE_TO_METAL_ION(5)		26	-0.271061	-0.844918	0.698148	1	1	2115	tags=19%, list=16%, signal=23%
708	MULTICELLULAR_ORGANISMAL_HOMEOSTASIS(4)	MULTICELLULAR_ORGANISMAL_HOMEOSTASIS(4)		44	-0.243527	-0.844472	0.733898	1	1	3737	tags=34%, list=27%, signal=47%
709	CYTOPLASMIC_DYNEIN_COMPLEX(5)	CYTOPLASMIC_DYNEIN_COMPLEX(5)		26	-0.27162	-0.840996	0.694737	1	1	9	tags=4%, list=0%, signal=4%
710	REGULATION_OF_BINDING(4)	REGULATION_OF_BINDING(4)		16	-0.306655	-0.840322	0.684404	1	1	3545	tags=31%, list=26%, signal=42%
711	MAINTENANCE_OF_PROTEIN_LOCATION_IN_CELL(5)	MAINTENANCE_OF_PROTEIN_LOCATION_IN_CELL(5)		45	-0.241471	-0.840024	0.723827	1	1	2159	tags=20%, list=16%, signal=24%
712	MACROMOLECULE_CATABOLIC_PROCESS(5)	MACROMOLECULE_CATABOLIC_PROCESS(5)		318	-0.177013	-0.839859	0.903597	1	1	2645	tags=21%, list=19%, signal=25%
713	SYNCYTIUM_FORMATION(4)&SYNCYTIUM_FORMATION_BY_PLASMA_MEMBRANE_FUSION(5)&MYOBLAST_FUSION(6)	SYNCYTIUM_FORMATION(4)&SYNCYTIUM_FORMATION_BY_PLASMA_MEMBRANE_FUSION(5)&MYOBLAST_FUSION(6)		45	-0.235029	-0.838712	0.731788	1	1	2576	tags=22%, list=19%, signal=27%
714	PROTEIN_GLYCOSYLATION(4)&MACROMOLECULE_GLYCOSYLATION(6)	PROTEIN_GLYCOSYLATION(4)&MACROMOLECULE_GLYCOSYLATION(6)		65	-0.224404	-0.83865	0.7411	1	1	2081	tags=18%, list=15%, signal=22%
715	DIVALENT_INORGANIC_CATION_HOMEOSTASIS(8)	DIVALENT_INORGANIC_CATION_HOMEOSTASIS(8)		26	-0.272052	-0.838649	0.718638	1	1	2352	tags=23%, list=17%, signal=28%
716	RECOMBINATIONAL_REPAIR(5)&DOUBLE_STRAND_BREAK_REPAIR_VIA_HOMOLOGOUS_RECOMBINATION(6)	RECOMBINATIONAL_REPAIR(5)&DOUBLE_STRAND_BREAK_REPAIR_VIA_HOMOLOGOUS_RECOMBINATION(6)		21	-0.287374	-0.837905	0.692453	1	1	3133	tags=29%, list=23%, signal=37%
717	CIS_TRANS_ISOMERASE_ACTIVITY(4)	CIS_TRANS_ISOMERASE_ACTIVITY(4)		30	-0.262458	-0.837896	0.709156	1	1	1500	tags=17%, list=11%, signal=19%
718	PIGMENTATION(3)	PIGMENTATION(3)		89	-0.211386	-0.837031	0.773376	1	1	2887	tags=28%, list=21%, signal=35%
719	ALCOHOL_METABOLIC_PROCESS(5)	ALCOHOL_METABOLIC_PROCESS(5)		47	-0.235764	-0.836524	0.754237	1	1	2862	tags=32%, list=21%, signal=40%
720	POSITIVE_REGULATION_OF_CELL_SIZE(6)	POSITIVE_REGULATION_OF_CELL_SIZE(6)		24	-0.27784	-0.836401	0.692443	1	1	1603	tags=21%, list=12%, signal=24%
721	NEGATIVE_REGULATION_OF_CELL_FATE_COMMITMENT(5)	NEGATIVE_REGULATION_OF_CELL_FATE_COMMITMENT(5)		23	-0.280331	-0.836313	0.712946	1	1	3665	tags=43%, list=27%, signal=59%
722	GROWTH_FACTOR_RECEPTOR_BINDING(5)	GROWTH_FACTOR_RECEPTOR_BINDING(5)		19	-0.28471	-0.834848	0.671103	1	1	2487	tags=32%, list=18%, signal=39%
723	POSITIVE_REGULATION_OF_CHROMATIN_SILENCING(4)	POSITIVE_REGULATION_OF_CHROMATIN_SILENCING(4)		15	-0.307694	-0.833631	0.701975	1	1	3037	tags=33%, list=22%, signal=43%
724	VENTRAL_FURROW_FORMATION(4)	VENTRAL_FURROW_FORMATION(4)		16	-0.305582	-0.833558	0.661844	1	1	1454	tags=19%, list=11%, signal=21%
725	REGULATION_OF_PROTEIN_METABOLIC_PROCESS(5)	REGULATION_OF_PROTEIN_METABOLIC_PROCESS(5)		315	-0.177052	-0.833375	0.893855	1	1	1809	tags=14%, list=13%, signal=16%
726	EGGSHELL_FORMATION(4)	EGGSHELL_FORMATION(4)		105	-0.204349	-0.833372	0.781553	1	1	2717	tags=20%, list=20%, signal=25%
727	CHORION_CONTAINING_EGGSHELL_FORMATION(5)	CHORION_CONTAINING_EGGSHELL_FORMATION(5)		105	-0.204349	-0.831866	0.806874	1	1	2717	tags=20%, list=20%, signal=25%
728	COLUMNAR_CUBOIDAL_EPITHELIAL_CELL_DIFFERENTIATION(7)	COLUMNAR_CUBOIDAL_EPITHELIAL_CELL_DIFFERENTIATION(7)		266	-0.179802	-0.831789	0.896907	1	1	2717	tags=20%, list=20%, signal=25%
729	CARBOHYDRATE_KINASE_ACTIVITY(6)	CARBOHYDRATE_KINASE_ACTIVITY(6)		15	-0.307599	-0.829322	0.710821	1	1	879	tags=13%, list=6%, signal=14%
730	PRODUCTION_OF_MOLECULAR_MEDIATOR_OF_IMMUNE_RESPONSE(3)&ANTIMICROBIAL_PEPTIDE_PRODUCTION(4)	PRODUCTION_OF_MOLECULAR_MEDIATOR_OF_IMMUNE_RESPONSE(3)&ANTIMICROBIAL_PEPTIDE_PRODUCTION(4)		41	-0.237219	-0.828844	0.72807	1	1	2825	tags=22%, list=21%, signal=28%
731	REGULATION_OF_PROTEIN_STABILITY(4)	REGULATION_OF_PROTEIN_STABILITY(4)		43	-0.237449	-0.828726	0.740741	1	1	3427	tags=30%, list=25%, signal=40%
732	CELL_CYCLE_PHASE_TRANSITION(5)	CELL_CYCLE_PHASE_TRANSITION(5)		87	-0.20774	-0.828689	0.789644	1	1	3271	tags=28%, list=24%, signal=36%
733	CELL_PROJECTION_ASSEMBLY(5)	CELL_PROJECTION_ASSEMBLY(5)		103	-0.203992	-0.828273	0.797101	1	1	1976	tags=18%, list=14%, signal=21%
734	MICROTUBULE_ORGANIZING_CENTER(5)	MICROTUBULE_ORGANIZING_CENTER(5)		95	-0.207105	-0.828227	0.788079	1	1	3642	tags=31%, list=27%, signal=41%
735	ACTIN_BINDING(5)	ACTIN_BINDING(5)		114	-0.199858	-0.826519	0.836478	1	1	2743	tags=23%, list=20%, signal=28%
736	SALIVARY_GLAND_HISTOLYSIS(5)	SALIVARY_GLAND_HISTOLYSIS(5)		77	-0.214413	-0.824558	0.780488	1	1	2394	tags=23%, list=18%, signal=28%
737	REGULATION_OF_PROTEIN_PHOSPHORYLATION(7)	REGULATION_OF_PROTEIN_PHOSPHORYLATION(7)		90	-0.206297	-0.823502	0.802306	1	1	3382	tags=29%, list=25%, signal=38%
738	REGULATION_OF_CELL_PROJECTION_ASSEMBLY(4)	REGULATION_OF_CELL_PROJECTION_ASSEMBLY(4)		30	-0.257573	-0.823292	0.701439	1	1	2846	tags=30%, list=21%, signal=38%
739	MYOFIBRIL_ASSEMBLY(5)	MYOFIBRIL_ASSEMBLY(5)		40	-0.242539	-0.823093	0.771331	1	1	2634	tags=20%, list=19%, signal=25%
740	POSITIVE_REGULATION_OF_JNK_CASCADE(8)	POSITIVE_REGULATION_OF_JNK_CASCADE(8)		16	-0.296704	-0.822982	0.720803	1	1	1550	tags=19%, list=11%, signal=21%
741	SPINDLE_ORGANIZATION(5)	SPINDLE_ORGANIZATION(5)		227	-0.181836	-0.822525	0.893678	1	1	3109	tags=26%, list=23%, signal=33%
742	MITOTIC_SISTER_CHROMATID_SEGREGATION(6)	MITOTIC_SISTER_CHROMATID_SEGREGATION(6)		94	-0.205353	-0.821714	0.80597	1	1	2060	tags=17%, list=15%, signal=20%
743	OVARIAN_FOLLICLE_CELL_DEVELOPMENT(4)	OVARIAN_FOLLICLE_CELL_DEVELOPMENT(4)		260	-0.177599	-0.821075	0.924198	1	1	2717	tags=20%, list=20%, signal=24%
744	CENTROSOME(5)	CENTROSOME(5)		87	-0.208682	-0.82054	0.805237	1	1	3642	tags=32%, list=27%, signal=44%
745	PROTEIN_SERINE_THREONINE_KINASE_ACTIVITY(7)	PROTEIN_SERINE_THREONINE_KINASE_ACTIVITY(7)		173	-0.188353	-0.820037	0.853168	1	1	3475	tags=28%, list=25%, signal=37%
746	DNA_ENDOREDUPLICATION(6)	DNA_ENDOREDUPLICATION(6)		19	-0.286163	-0.818844	0.724584	1	1	1438	tags=21%, list=11%, signal=24%
747	REGULATION_OF_DNA_TEMPLATED_TRANSCRIPTION_ELONGATION(7)	REGULATION_OF_DNA_TEMPLATED_TRANSCRIPTION_ELONGATION(7)		19	-0.283983	-0.81854	0.720293	1	1	2641	tags=26%, list=19%, signal=33%
748	CENTRIOLE_REPLICATION(5)&CENTRIOLE_ASSEMBLY(5)	CENTRIOLE_REPLICATION(5)&CENTRIOLE_ASSEMBLY(5)		23	-0.268814	-0.817909	0.704028	1	1	2054	tags=22%, list=15%, signal=26%
749	ESTABLISHMENT_OF_OMMATIDIAL_PLANAR_POLARITY(5)	ESTABLISHMENT_OF_OMMATIDIAL_PLANAR_POLARITY(5)		61	-0.222603	-0.81781	0.786596	1	1	2863	tags=26%, list=21%, signal=33%
750	BASAL_PART_OF_CELL(3)	BASAL_PART_OF_CELL(3)		25	-0.264966	-0.817584	0.739583	1	1	662	tags=12%, list=5%, signal=13%
751	REGULATION_OF_PRODUCTION_OF_MOLECULAR_MEDIATOR_OF_IMMUNE_RESPONSE(4)&REGULATION_OF_ANTIMICROBIAL_PEPTIDE_PRODUCTION(5)	REGULATION_OF_PRODUCTION_OF_MOLECULAR_MEDIATOR_OF_IMMUNE_RESPONSE(4)&REGULATION_OF_ANTIMICROBIAL_PEPTIDE_PRODUCTION(5)		40	-0.239553	-0.817363	0.781726	1	1	2825	tags=23%, list=21%, signal=28%
752	NEGATIVE_REGULATION_OF_CELL_PROLIFERATION(4)	NEGATIVE_REGULATION_OF_CELL_PROLIFERATION(4)		72	-0.213316	-0.817289	0.803279	1	1	2726	tags=21%, list=20%, signal=26%
753	MICROTUBULE_CYTOSKELETON_ORGANIZATION(5)	MICROTUBULE_CYTOSKELETON_ORGANIZATION(5)		375	-0.171803	-0.817048	0.942466	1	1	3117	tags=24%, list=23%, signal=30%
754	COLUMNAR_CUBOIDAL_EPITHELIAL_CELL_DEVELOPMENT(6)	COLUMNAR_CUBOIDAL_EPITHELIAL_CELL_DEVELOPMENT(6)		261	-0.176656	-0.816215	0.9163	1	1	2717	tags=20%, list=20%, signal=24%
755	MYOSIN_COMPLEX(4)	MYOSIN_COMPLEX(4)		26	-0.264072	-0.81586	0.74026	1	1	3042	tags=27%, list=22%, signal=35%
756	EXTRACELLULAR_STRUCTURE_ORGANIZATION(4)	EXTRACELLULAR_STRUCTURE_ORGANIZATION(4)		48	-0.231004	-0.815749	0.779436	1	1	2092	tags=21%, list=15%, signal=25%
757	TISSUE_DEATH(4)&HISTOLYSIS(5)	TISSUE_DEATH(4)&HISTOLYSIS(5)		90	-0.208022	-0.815671	0.795	1	1	2394	tags=23%, list=18%, signal=28%
758	NEGATIVE_REGULATION_OF_PROTEASOMAL_UBIQUITIN_DEPENDENT_PROTEIN_CATABOLIC_PROCESS(6)&NEGATIVE_REGULATION_OF_PROTEASOMAL_PROTEIN_CATABOLIC_PROCESS(6)	NEGATIVE_REGULATION_OF_PROTEASOMAL_UBIQUITIN_DEPENDENT_PROTEIN_CATABOLIC_PROCESS(6)&NEGATIVE_REGULATION_OF_PROTEASOMAL_PROTEIN_CATABOLIC_PROCESS(6)		20	-0.280707	-0.81549	0.729128	1	1	3977	tags=45%, list=29%, signal=63%
759	GLYCOSYLATION(5)	GLYCOSYLATION(5)		67	-0.219552	-0.815453	0.79932	1	1	2081	tags=18%, list=15%, signal=21%
760	MITOCHONDRIAL_ENVELOPE(5)	MITOCHONDRIAL_ENVELOPE(5)		155	-0.187429	-0.814438	0.870968	1	1	1270	tags=10%, list=9%, signal=11%
761	EYE_ANTENNAL_DISC_DEVELOPMENT(5)	EYE_ANTENNAL_DISC_DEVELOPMENT(5)		58	-0.223359	-0.813719	0.787053	1	1	2742	tags=28%, list=20%, signal=34%
762	MICROTUBULE_BASED_MOVEMENT(5)	MICROTUBULE_BASED_MOVEMENT(5)		102	-0.202311	-0.81303	0.835237	1	1	2688	tags=20%, list=20%, signal=24%
763	COENZYME_METABOLIC_PROCESS(5)	COENZYME_METABOLIC_PROCESS(5)		61	-0.218896	-0.812212	0.787931	1	1	2640	tags=26%, list=19%, signal=32%
764	KETONE_BIOSYNTHETIC_PROCESS(5)	KETONE_BIOSYNTHETIC_PROCESS(5)		25	-0.263247	-0.811856	0.749084	1	1	2140	tags=24%, list=16%, signal=28%
765	AXIS_SPECIFICATION(5)	AXIS_SPECIFICATION(5)		198	-0.182364	-0.811753	0.908953	1	1	2923	tags=24%, list=21%, signal=30%
766	NEGATIVE_REGULATION_OF_PROTEIN_COMPLEX_DISASSEMBLY(4)&NEGATIVE_REGULATION_OF_PROTEIN_DEPOLYMERIZATION(5)	NEGATIVE_REGULATION_OF_PROTEIN_COMPLEX_DISASSEMBLY(4)&NEGATIVE_REGULATION_OF_PROTEIN_DEPOLYMERIZATION(5)		24	-0.268117	-0.811708	0.748644	1	1	2091	tags=21%, list=15%, signal=25%
767	MORPHOGENESIS_OF_A_POLARIZED_EPITHELIUM(6)	MORPHOGENESIS_OF_A_POLARIZED_EPITHELIUM(6)		111	-0.198254	-0.810186	0.837438	1	1	1478	tags=15%, list=11%, signal=17%
768	FLAVIN_ADENINE_DINUCLEOTIDE_BINDING(5)	FLAVIN_ADENINE_DINUCLEOTIDE_BINDING(5)		49	-0.228198	-0.809731	0.782074	1	1	2682	tags=27%, list=20%, signal=33%
769	PROTEIN_KINASE_REGULATOR_ACTIVITY(4)	PROTEIN_KINASE_REGULATOR_ACTIVITY(4)		42	-0.234451	-0.809065	0.767677	1	1	3630	tags=36%, list=27%, signal=49%
770	POSITIVE_REGULATION_OF_MULTI_ORGANISM_PROCESS(3)	POSITIVE_REGULATION_OF_MULTI_ORGANISM_PROCESS(3)		38	-0.238594	-0.808885	0.783217	1	1	1846	tags=18%, list=14%, signal=21%
771	DYNEIN_COMPLEX(5)	DYNEIN_COMPLEX(5)		36	-0.244431	-0.808369	0.735714	1	1	530	tags=6%, list=4%, signal=6%
772	ESTABLISHMENT_OR_MAINTENANCE_OF_CELL_POLARITY(4)	ESTABLISHMENT_OR_MAINTENANCE_OF_CELL_POLARITY(4)		188	-0.181867	-0.80743	0.88189	1	1	3665	tags=30%, list=27%, signal=41%
773	COATED_VESICLE(6)	COATED_VESICLE(6)		41	-0.237278	-0.807316	0.759704	1	1	3223	tags=32%, list=24%, signal=41%
774	MICROTUBULE_BASED_PROCESS(4)	MICROTUBULE_BASED_PROCESS(4)		471	-0.163825	-0.806457	0.978082	1	1	2949	tags=21%, list=22%, signal=26%
775	MITOCHONDRIAL_INNER_MEMBRANE_PRESEQUENCE_TRANSLOCASE_COMPLEX(4)	MITOCHONDRIAL_INNER_MEMBRANE_PRESEQUENCE_TRANSLOCASE_COMPLEX(4)		17	-0.292183	-0.805663	0.729091	1	1	3686	tags=35%, list=27%, signal=48%
776	MITOCHONDRIAL_MEMBRANE(4)	MITOCHONDRIAL_MEMBRANE(4)		147	-0.185381	-0.805333	0.871875	1	1	1270	tags=10%, list=9%, signal=11%
777	NCRNA_3_END_PROCESSING(8)	NCRNA_3_END_PROCESSING(8)		20	-0.277431	-0.804998	0.747764	1	1	485	tags=10%, list=4%, signal=10%
778	REGULATION_OF_TOR_SIGNALING(6)	REGULATION_OF_TOR_SIGNALING(6)		16	-0.297494	-0.803754	0.719852	1	1	3935	tags=56%, list=29%, signal=79%
779	ACTIN_FILAMENT_BUNDLE_ORGANIZATION(7)	ACTIN_FILAMENT_BUNDLE_ORGANIZATION(7)		31	-0.249837	-0.802199	0.774423	1	1	2982	tags=32%, list=22%, signal=41%
780	MACROMOLECULAR_COMPLEX_ASSEMBLY(5)	MACROMOLECULAR_COMPLEX_ASSEMBLY(5)		345	-0.167825	-0.802126	0.967391	1	1	3631	tags=29%, list=27%, signal=38%
781	STRESS_ACTIVATED_PROTEIN_KINASE_SIGNALING_CASCADE(5)	STRESS_ACTIVATED_PROTEIN_KINASE_SIGNALING_CASCADE(5)		65	-0.217946	-0.801474	0.8157	1	1	1840	tags=20%, list=13%, signal=23%
782	ADHERENS_JUNCTION_ASSEMBLY(6)	ADHERENS_JUNCTION_ASSEMBLY(6)		17	-0.288747	-0.80119	0.726449	1	1	681	tags=18%, list=5%, signal=19%
783	CYTOPLASMIC_RIBONUCLEOPROTEIN_GRANULE(5)	CYTOPLASMIC_RIBONUCLEOPROTEIN_GRANULE(5)		40	-0.233949	-0.799725	0.781197	1	1	3440	tags=33%, list=25%, signal=43%
784	REGULATION_OF_CELLULAR_PROTEIN_METABOLIC_PROCESS(5)	REGULATION_OF_CELLULAR_PROTEIN_METABOLIC_PROCESS(5)		288	-0.171485	-0.799689	0.951498	1	1	1809	tags=14%, list=13%, signal=16%
785	REGULATION_OF_MRNA_PROCESSING(6)	REGULATION_OF_MRNA_PROCESSING(6)		66	-0.213492	-0.798953	0.847059	1	1	2833	tags=27%, list=21%, signal=34%
786	PHOSPHATASE_BINDING(5)	PHOSPHATASE_BINDING(5)		29	-0.251165	-0.79873	0.769094	1	1	2087	tags=24%, list=15%, signal=28%
787	REGULATION_OF_FEEDING_BEHAVIOR(4)	REGULATION_OF_FEEDING_BEHAVIOR(4)		15	-0.292464	-0.798152	0.739927	1	1	432	tags=7%, list=3%, signal=7%
788	NEGATIVE_REGULATION_OF_PROTEIN_PHOSPHORYLATION(7)	NEGATIVE_REGULATION_OF_PROTEIN_PHOSPHORYLATION(7)		31	-0.243876	-0.797533	0.790409	1	1	1805	tags=16%, list=13%, signal=19%
789	REGULATION_OF_MRNA_METABOLIC_PROCESS(6)	REGULATION_OF_MRNA_METABOLIC_PROCESS(6)		67	-0.21259	-0.797094	0.833611	1	1	2833	tags=27%, list=21%, signal=34%
790	DORSAL_VENTRAL_AXIS_SPECIFICATION(6)	DORSAL_VENTRAL_AXIS_SPECIFICATION(6)		75	-0.206514	-0.796702	0.831366	1	1	2872	tags=28%, list=21%, signal=35%
791	NEGATIVE_REGULATION_OF_CELL_CYCLE(4)	NEGATIVE_REGULATION_OF_CELL_CYCLE(4)		132	-0.185764	-0.795407	0.9141	1	1	3271	tags=23%, list=24%, signal=31%
792	NEGATIVE_REGULATION_OF_MOLECULAR_FUNCTION(4)	NEGATIVE_REGULATION_OF_MOLECULAR_FUNCTION(4)		75	-0.205036	-0.794773	0.841091	1	1	2932	tags=21%, list=21%, signal=27%
793	GOLGI_MEMBRANE(4)	GOLGI_MEMBRANE(4)		38	-0.237082	-0.794097	0.792388	1	1	4641	tags=50%, list=34%, signal=76%
794	STRUCTURE_SPECIFIC_DNA_BINDING(6)	STRUCTURE_SPECIFIC_DNA_BINDING(6)		65	-0.212912	-0.793829	0.841751	1	1	1941	tags=17%, list=14%, signal=20%
795	PROXIMAL_DISTAL_PATTERN_FORMATION(6)	PROXIMAL_DISTAL_PATTERN_FORMATION(6)		25	-0.258892	-0.793703	0.769088	1	1	1478	tags=20%, list=11%, signal=22%
796	MAINTENANCE_OF_PROTEIN_LOCATION(4)	MAINTENANCE_OF_PROTEIN_LOCATION(4)		48	-0.222819	-0.792721	0.791741	1	1	2159	tags=19%, list=16%, signal=22%
797	CELL_CYCLE_G2_M_PHASE_TRANSITION(6)	CELL_CYCLE_G2_M_PHASE_TRANSITION(6)		27	-0.259077	-0.792646	0.784211	1	1	4053	tags=48%, list=30%, signal=68%
798	CILIARY_PART(3)	CILIARY_PART(3)		30	-0.244869	-0.792172	0.814286	1	1	9	tags=3%, list=0%, signal=3%
799	NEGATIVE_REGULATION_OF_CELL_FATE_SPECIFICATION(6)	NEGATIVE_REGULATION_OF_CELL_FATE_SPECIFICATION(6)		21	-0.275865	-0.79126	0.737213	1	1	3665	tags=43%, list=27%, signal=59%
800	ENTRAINMENT_OF_CIRCADIAN_CLOCK(4)	ENTRAINMENT_OF_CIRCADIAN_CLOCK(4)		16	-0.288344	-0.789667	0.749536	1	1	725	tags=13%, list=5%, signal=13%
801	REGULATION_OF_PROTEIN_KINASE_ACTIVITY(7)	REGULATION_OF_PROTEIN_KINASE_ACTIVITY(7)		72	-0.204221	-0.789026	0.845515	1	1	1885	tags=18%, list=14%, signal=21%
802	FATTY_ACID_ELONGASE_ACTIVITY(7)	FATTY_ACID_ELONGASE_ACTIVITY(7)		15	-0.294897	-0.789022	0.749064	1	1	4002	tags=53%, list=29%, signal=75%
803	SMOOTHENED_SIGNALING_PATHWAY(6)	SMOOTHENED_SIGNALING_PATHWAY(6)		48	-0.221606	-0.788262	0.814035	1	1	2159	tags=21%, list=16%, signal=25%
804	ACTIN_FILAMENT_BINDING(5)	ACTIN_FILAMENT_BINDING(5)		21	-0.26448	-0.786458	0.746269	1	1	2590	tags=19%, list=19%, signal=23%
805	OOCYTE_ANTERIOR_POSTERIOR_AXIS_SPECIFICATION(5)	OOCYTE_ANTERIOR_POSTERIOR_AXIS_SPECIFICATION(5)		82	-0.19922	-0.786404	0.853147	1	1	2923	tags=27%, list=21%, signal=34%
806	VISUAL_BEHAVIOR(4)	VISUAL_BEHAVIOR(4)		21	-0.273023	-0.78523	0.770073	1	1	812	tags=14%, list=6%, signal=15%
807	INTRACELLULAR_TRANSPORT(5)	INTRACELLULAR_TRANSPORT(5)		494	-0.160604	-0.785185	0.991914	1	1	3111	tags=22%, list=23%, signal=28%
808	MICROTUBULE_DEPOLYMERIZATION(7)	MICROTUBULE_DEPOLYMERIZATION(7)		26	-0.259758	-0.78423	0.777379	1	1	2091	tags=23%, list=15%, signal=27%
809	REGULATION_OF_KINASE_ACTIVITY(6)	REGULATION_OF_KINASE_ACTIVITY(6)		73	-0.203407	-0.78159	0.840796	1	1	1885	tags=18%, list=14%, signal=21%
810	PREPUPAL_DEVELOPMENT(6)	PREPUPAL_DEVELOPMENT(6)		16	-0.279652	-0.778722	0.776119	1	1	1753	tags=19%, list=13%, signal=21%
811	ENDOSOME_TRANSPORT_VIA_MULTIVESICULAR_BODY_SORTING_PATHWAY(6)	ENDOSOME_TRANSPORT_VIA_MULTIVESICULAR_BODY_SORTING_PATHWAY(6)		16	-0.284232	-0.778372	0.779661	1	1	2743	tags=31%, list=20%, signal=39%
812	ESTABLISHMENT_OF_PROTEIN_LOCALIZATION_TO_ORGANELLE(5)	ESTABLISHMENT_OF_PROTEIN_LOCALIZATION_TO_ORGANELLE(5)		134	-0.18187	-0.777526	0.925081	1	1	4395	tags=37%, list=32%, signal=53%
813	CELL_JUNCTION_ORGANIZATION(4)	CELL_JUNCTION_ORGANIZATION(4)		62	-0.210695	-0.776699	0.856655	1	1	3702	tags=37%, list=27%, signal=51%
814	EMBRYONIC_ORGAN_DEVELOPMENT(4)	EMBRYONIC_ORGAN_DEVELOPMENT(4)		48	-0.221191	-0.77639	0.847751	1	1	3625	tags=33%, list=27%, signal=45%
815	KINASE_REGULATOR_ACTIVITY(3)	KINASE_REGULATOR_ACTIVITY(3)		44	-0.224286	-0.775088	0.813793	1	1	1983	tags=18%, list=15%, signal=21%
816	REGULATION_OF_ALTERNATIVE_MRNA_SPLICING_VIA_SPLICEOSOME(8)&ALTERNATIVE_MRNA_SPLICING_VIA_SPLICEOSOME(9)	REGULATION_OF_ALTERNATIVE_MRNA_SPLICING_VIA_SPLICEOSOME(8)&ALTERNATIVE_MRNA_SPLICING_VIA_SPLICEOSOME(9)		53	-0.209369	-0.773305	0.873684	1	1	2833	tags=28%, list=21%, signal=36%
817	CELLULAR_DIVALENT_INORGANIC_CATION_HOMEOSTASIS(8)	CELLULAR_DIVALENT_INORGANIC_CATION_HOMEOSTASIS(8)		22	-0.259431	-0.771177	0.773309	1	1	1127	tags=14%, list=8%, signal=15%
818	MICROTUBULE_POLYMERIZATION_OR_DEPOLYMERIZATION(6)	MICROTUBULE_POLYMERIZATION_OR_DEPOLYMERIZATION(6)		44	-0.224807	-0.770179	0.837479	1	1	1616	tags=14%, list=12%, signal=15%
819	REGULATION_OF_PHOSPHORYLATION(7)	REGULATION_OF_PHOSPHORYLATION(7)		168	-0.175494	-0.769667	0.941732	1	1	1984	tags=17%, list=15%, signal=19%
820	PROTEIN_LOCALIZATION_TO_ORGANELLE(6)	PROTEIN_LOCALIZATION_TO_ORGANELLE(6)		159	-0.17825	-0.768732	0.944954	1	1	4395	tags=38%, list=32%, signal=55%
821	ESTABLISHMENT_OF_PROTEIN_LOCALIZATION(4)	ESTABLISHMENT_OF_PROTEIN_LOCALIZATION(4)		336	-0.162879	-0.76872	0.979502	1	1	4036	tags=32%, list=30%, signal=45%
822	MATERNAL_DETERMINATION_OF_ANTERIOR_POSTERIOR_AXIS_EMBRYO(8)	MATERNAL_DETERMINATION_OF_ANTERIOR_POSTERIOR_AXIS_EMBRYO(8)		85	-0.192143	-0.768566	0.89	1	1	2923	tags=26%, list=21%, signal=33%
823	ANTERIOR_POSTERIOR_AXIS_SPECIFICATION(6)	ANTERIOR_POSTERIOR_AXIS_SPECIFICATION(6)		136	-0.182073	-0.768297	0.931507	1	1	2923	tags=24%, list=21%, signal=30%
824	TISSUE_HOMEOSTASIS(5)	TISSUE_HOMEOSTASIS(5)		39	-0.22739	-0.766542	0.831193	1	1	3737	tags=33%, list=27%, signal=46%
825	STEM_CELL_PROLIFERATION(4)	STEM_CELL_PROLIFERATION(4)		89	-0.188759	-0.766171	0.913658	1	1	2244	tags=18%, list=16%, signal=21%
826	DEVELOPMENTAL_PIGMENTATION(4)	DEVELOPMENTAL_PIGMENTATION(4)		82	-0.195362	-0.76591	0.889937	1	1	2887	tags=27%, list=21%, signal=34%
827	REGULATION_OF_IMAGINAL_DISC_DERIVED_WING_SIZE(5)	REGULATION_OF_IMAGINAL_DISC_DERIVED_WING_SIZE(5)		17	-0.271453	-0.765748	0.774081	1	1	3662	tags=35%, list=27%, signal=48%
828	REGULATION_OF_PROTEIN_TARGETING(6)	REGULATION_OF_PROTEIN_TARGETING(6)		31	-0.234876	-0.765722	0.816291	1	1	806	tags=10%, list=6%, signal=10%
829	CELL_PROLIFERATION(3)	CELL_PROLIFERATION(3)		292	-0.164515	-0.765033	0.969863	1	1	2790	tags=21%, list=20%, signal=26%
830	NEGATIVE_REGULATION_OF_CELL_CYCLE_PHASE_TRANSITION(5)&NEGATIVE_REGULATION_OF_MITOTIC_CELL_CYCLE_PHASE_TRANSITION(6)	NEGATIVE_REGULATION_OF_CELL_CYCLE_PHASE_TRANSITION(5)&NEGATIVE_REGULATION_OF_MITOTIC_CELL_CYCLE_PHASE_TRANSITION(6)		36	-0.224942	-0.763839	0.827465	1	1	3271	tags=33%, list=24%, signal=44%
831	REGULATION_OF_MICROTUBULE_DEPOLYMERIZATION(6)	REGULATION_OF_MICROTUBULE_DEPOLYMERIZATION(6)		23	-0.251767	-0.763164	0.785448	1	1	2091	tags=22%, list=15%, signal=26%
832	POSITIVE_REGULATION_OF_CYTOPLASMIC_TRANSPORT(5)	POSITIVE_REGULATION_OF_CYTOPLASMIC_TRANSPORT(5)		28	-0.238849	-0.762913	0.799263	1	1	3331	tags=32%, list=24%, signal=42%
833	NEGATIVE_REGULATION_OF_INNATE_IMMUNE_RESPONSE(5)	NEGATIVE_REGULATION_OF_INNATE_IMMUNE_RESPONSE(5)		26	-0.245051	-0.762889	0.811175	1	1	1557	tags=19%, list=11%, signal=22%
834	COPPER_ION_BINDING(7)	COPPER_ION_BINDING(7)		21	-0.259287	-0.761845	0.8	1	1	904	tags=14%, list=7%, signal=15%
835	TRANSCRIPTION_FACTOR_BINDING_TRANSCRIPTION_FACTOR_ACTIVITY(3)	TRANSCRIPTION_FACTOR_BINDING_TRANSCRIPTION_FACTOR_ACTIVITY(3)		112	-0.182452	-0.761484	0.922581	1	1	2096	tags=17%, list=15%, signal=20%
836	REGULATION_OF_MUSCLE_ORGAN_DEVELOPMENT(5)	REGULATION_OF_MUSCLE_ORGAN_DEVELOPMENT(5)		16	-0.274329	-0.760679	0.796992	1	1	2839	tags=31%, list=21%, signal=39%
837	REGULATION_OF_PROTEIN_IMPORT_INTO_NUCLEUS(6)	REGULATION_OF_PROTEIN_IMPORT_INTO_NUCLEUS(6)		31	-0.234876	-0.759734	0.808743	1	1	806	tags=10%, list=6%, signal=10%
838	PROTEIN_TRANSPORT(5)	PROTEIN_TRANSPORT(5)		324	-0.161514	-0.759516	0.987324	1	1	3111	tags=23%, list=23%, signal=29%
839	REGULATION_OF_ESTABLISHMENT_OF_PLANAR_POLARITY(6)	REGULATION_OF_ESTABLISHMENT_OF_PLANAR_POLARITY(6)		20	-0.263957	-0.758742	0.808929	1	1	3835	tags=45%, list=28%, signal=63%
840	CELLULAR_MACROMOLECULAR_COMPLEX_ASSEMBLY(6)	CELLULAR_MACROMOLECULAR_COMPLEX_ASSEMBLY(6)		236	-0.166746	-0.757983	0.981214	1	1	2785	tags=22%, list=20%, signal=27%
841	ASYMMETRIC_CELL_DIVISION(5)	ASYMMETRIC_CELL_DIVISION(5)		44	-0.218002	-0.757912	0.864865	1	1	1391	tags=16%, list=10%, signal=18%
842	NEGATIVE_REGULATION_OF_CELL_CYCLE_PROCESS(4)	NEGATIVE_REGULATION_OF_CELL_CYCLE_PROCESS(4)		44	-0.220347	-0.757838	0.841727	1	1	3271	tags=32%, list=24%, signal=42%
843	SYNCYTIAL_BLASTODERM_MITOTIC_CELL_CYCLE(6)	SYNCYTIAL_BLASTODERM_MITOTIC_CELL_CYCLE(6)		22	-0.255192	-0.756788	0.845872	1	1	3606	tags=41%, list=26%, signal=56%
844	REGULATION_OF_IMAGINAL_DISC_GROWTH(5)	REGULATION_OF_IMAGINAL_DISC_GROWTH(5)		29	-0.237808	-0.756587	0.842195	1	1	1358	tags=17%, list=10%, signal=19%
845	POLE_CELL_FORMATION(4)	POLE_CELL_FORMATION(4)		18	-0.262846	-0.756533	0.780037	1	1	1677	tags=22%, list=12%, signal=25%
846	SISTER_CHROMATID_COHESION(5)	SISTER_CHROMATID_COHESION(5)		20	-0.266383	-0.756136	0.798587	1	1	3422	tags=30%, list=25%, signal=40%
847	CELL_CELL_JUNCTION_ORGANIZATION(5)	CELL_CELL_JUNCTION_ORGANIZATION(5)		61	-0.203105	-0.755582	0.887772	1	1	3702	tags=36%, list=27%, signal=49%
848	PEPTIDYL_AMINO_ACID_MODIFICATION(7)	PEPTIDYL_AMINO_ACID_MODIFICATION(7)		171	-0.16971	-0.754425	0.968703	1	1	2377	tags=18%, list=17%, signal=21%
849	CELLULAR_COMPONENT_ASSEMBLY_INVOLVED_IN_MORPHOGENESIS(4)	CELLULAR_COMPONENT_ASSEMBLY_INVOLVED_IN_MORPHOGENESIS(4)		171	-0.172296	-0.754067	0.964832	1	1	2717	tags=18%, list=20%, signal=22%
850	ECDYSTEROID_BIOSYNTHETIC_PROCESS(5)	ECDYSTEROID_BIOSYNTHETIC_PROCESS(5)		17	-0.268909	-0.7522	0.806818	1	1	2140	tags=29%, list=16%, signal=35%
851	EGGSHELL_CHORION_ASSEMBLY(4)	EGGSHELL_CHORION_ASSEMBLY(4)		76	-0.195097	-0.751693	0.903879	1	1	2717	tags=21%, list=20%, signal=26%
852	REGULATION_OF_PROTEIN_LOCALIZATION_TO_NUCLEUS(6)	REGULATION_OF_PROTEIN_LOCALIZATION_TO_NUCLEUS(6)		32	-0.227466	-0.751326	0.860902	1	1	806	tags=9%, list=6%, signal=10%
853	VACUOLAR_TRANSPORT(5)	VACUOLAR_TRANSPORT(5)		28	-0.236115	-0.750142	0.833333	1	1	2170	tags=25%, list=16%, signal=30%
854	OUTER_MEMBRANE(3)	OUTER_MEMBRANE(3)		36	-0.224525	-0.750049	0.83542	1	1	1270	tags=14%, list=9%, signal=15%
855	IMAGINAL_DISC_FUSION(4)&IMAGINAL_DISC_FUSION_THORAX_CLOSURE(4)	IMAGINAL_DISC_FUSION(4)&IMAGINAL_DISC_FUSION_THORAX_CLOSURE(4)		19	-0.262711	-0.749035	0.801444	1	1	3297	tags=37%, list=24%, signal=49%
856	ACTOMYOSIN_STRUCTURE_ORGANIZATION(6)	ACTOMYOSIN_STRUCTURE_ORGANIZATION(6)		66	-0.197495	-0.7488	0.901639	1	1	2863	tags=23%, list=21%, signal=29%
857	PROTEIN_UBIQUITINATION_INVOLVED_IN_UBIQUITIN_DEPENDENT_PROTEIN_CATABOLIC_PROCESS(9)	PROTEIN_UBIQUITINATION_INVOLVED_IN_UBIQUITIN_DEPENDENT_PROTEIN_CATABOLIC_PROCESS(9)		32	-0.230897	-0.747377	0.856364	1	1	2645	tags=22%, list=19%, signal=27%
858	PLASMA_MEMBRANE_ORGANIZATION(4)	PLASMA_MEMBRANE_ORGANIZATION(4)		35	-0.228594	-0.746765	0.866906	1	1	3331	tags=29%, list=24%, signal=38%
859	REGULATION_OF_R7_CELL_DIFFERENTIATION(6)	REGULATION_OF_R7_CELL_DIFFERENTIATION(6)		16	-0.274594	-0.746375	0.840996	1	1	1446	tags=19%, list=11%, signal=21%
860	REGULATION_OF_LAMELLIPODIUM_ASSEMBLY(5)&REGULATION_OF_LAMELLIPODIUM_ORGANIZATION(5)	REGULATION_OF_LAMELLIPODIUM_ASSEMBLY(5)&REGULATION_OF_LAMELLIPODIUM_ORGANIZATION(5)		15	-0.268383	-0.745422	0.820463	1	1	2846	tags=33%, list=21%, signal=42%
861	CONDENSED_CHROMOSOME_CENTROMERIC_REGION(7)	CONDENSED_CHROMOSOME_CENTROMERIC_REGION(7)		16	-0.275333	-0.744236	0.807836	1	1	3271	tags=38%, list=24%, signal=49%
862	NEGATIVE_REGULATION_OF_ORGANELLE_ORGANIZATION(4)	NEGATIVE_REGULATION_OF_ORGANELLE_ORGANIZATION(4)		73	-0.190936	-0.743177	0.919521	1	1	1003	tags=11%, list=7%, signal=12%
863	CARBOHYDRATE_DERIVATIVE_TRANSPORT(4)	CARBOHYDRATE_DERIVATIVE_TRANSPORT(4)		15	-0.27632	-0.742151	0.829588	1	1	897	tags=13%, list=7%, signal=14%
864	MYOTUBE_DIFFERENTIATION(7)	MYOTUBE_DIFFERENTIATION(7)		48	-0.212772	-0.741953	0.880282	1	1	2576	tags=21%, list=19%, signal=26%
865	TRANSCRIPTION_FACTOR_COMPLEX(4)	TRANSCRIPTION_FACTOR_COMPLEX(4)		108	-0.17912	-0.741508	0.942857	1	1	2381	tags=19%, list=17%, signal=23%
866	DIGESTIVE_TRACT_DEVELOPMENT(4)&DIGESTIVE_SYSTEM_DEVELOPMENT(5)	DIGESTIVE_TRACT_DEVELOPMENT(4)&DIGESTIVE_SYSTEM_DEVELOPMENT(5)		96	-0.183903	-0.741281	0.92084	1	1	3289	tags=28%, list=24%, signal=37%
867	CELL_CELL_ADHERENS_JUNCTION(4)	CELL_CELL_ADHERENS_JUNCTION(4)		18	-0.266794	-0.739952	0.821892	1	1	681	tags=11%, list=5%, signal=12%
868	CELLULAR_RESPONSE_TO_HYPOXIA(5)	CELLULAR_RESPONSE_TO_HYPOXIA(5)		24	-0.243269	-0.738484	0.838028	1	1	3935	tags=33%, list=29%, signal=47%
869	HEART_DEVELOPMENT(4)&CARDIOVASCULAR_SYSTEM_DEVELOPMENT(5)&CIRCULATORY_SYSTEM_DEVELOPMENT(5)	HEART_DEVELOPMENT(4)&CARDIOVASCULAR_SYSTEM_DEVELOPMENT(5)&CIRCULATORY_SYSTEM_DEVELOPMENT(5)		98	-0.180745	-0.73752	0.942675	1	1	2368	tags=19%, list=17%, signal=23%
870	CHROMATIN_ORGANIZATION(4)	CHROMATIN_ORGANIZATION(4)		243	-0.162165	-0.737157	0.993967	1	1	2923	tags=21%, list=21%, signal=26%
871	NEGATIVE_REGULATION_OF_INTRACELLULAR_SIGNAL_TRANSDUCTION(5)	NEGATIVE_REGULATION_OF_INTRACELLULAR_SIGNAL_TRANSDUCTION(5)		67	-0.19137	-0.735701	0.913462	1	1	2887	tags=25%, list=21%, signal=32%
872	NEGATIVE_REGULATION_OF_ERBB_SIGNALING_PATHWAY(5)&NEGATIVE_REGULATION_OF_EPIDERMAL_GROWTH_FACTOR_RECEPTOR_SIGNALING_PATHWAY(6)	NEGATIVE_REGULATION_OF_ERBB_SIGNALING_PATHWAY(5)&NEGATIVE_REGULATION_OF_EPIDERMAL_GROWTH_FACTOR_RECEPTOR_SIGNALING_PATHWAY(6)		32	-0.227088	-0.734757	0.862479	1	1	3737	tags=41%, list=27%, signal=56%
873	NEGATIVE_REGULATION_OF_MITOTIC_CELL_CYCLE(5)	NEGATIVE_REGULATION_OF_MITOTIC_CELL_CYCLE(5)		111	-0.175873	-0.734184	0.952998	1	1	3271	tags=23%, list=24%, signal=31%
874	REGULATION_OF_RESPONSE_TO_EXTERNAL_STIMULUS(4)	REGULATION_OF_RESPONSE_TO_EXTERNAL_STIMULUS(4)		107	-0.178989	-0.731166	0.947627	1	1	3042	tags=23%, list=22%, signal=30%
875	OCELLUS_PIGMENTATION(4)&OMMOCHROME_METABOLIC_PROCESS(4)&OMMOCHROME_BIOSYNTHETIC_PROCESS(5)&OCELLUS_PIGMENT_METABOLIC_PROCESS(5)&OCELLUS_PIGMENT_BIOSYNTHETIC_PROCESS(6)	OCELLUS_PIGMENTATION(4)&OMMOCHROME_METABOLIC_PROCESS(4)&OMMOCHROME_BIOSYNTHETIC_PROCESS(5)&OCELLUS_PIGMENT_METABOLIC_PROCESS(5)&OCELLUS_PIGMENT_BIOSYNTHETIC_PROCESS(6)		18	-0.260299	-0.731017	0.848214	1	1	1511	tags=17%, list=11%, signal=19%
876	DEOXYRIBONUCLEASE_ACTIVITY(6)	DEOXYRIBONUCLEASE_ACTIVITY(6)		29	-0.232413	-0.730007	0.857385	1	1	4023	tags=34%, list=29%, signal=49%
877	FATTY_ACID_ELONGATION(7)	FATTY_ACID_ELONGATION(7)		16	-0.276808	-0.729667	0.825137	1	1	2326	tags=31%, list=17%, signal=38%
878	NEGATIVE_REGULATION_OF_CHROMOSOME_ORGANIZATION(5)	NEGATIVE_REGULATION_OF_CHROMOSOME_ORGANIZATION(5)		32	-0.226097	-0.728678	0.852995	1	1	1003	tags=13%, list=7%, signal=13%
879	PROTEIN_TARGETING(5)	PROTEIN_TARGETING(5)		143	-0.171541	-0.728456	0.970451	1	1	4395	tags=36%, list=32%, signal=52%
880	CHROMATIN_ASSEMBLY_OR_DISASSEMBLY(5)	CHROMATIN_ASSEMBLY_OR_DISASSEMBLY(5)		59	-0.198429	-0.727946	0.917898	1	1	2639	tags=22%, list=19%, signal=27%
881	REGULATION_OF_CYSTEINE_TYPE_ENDOPEPTIDASE_ACTIVITY(8)	REGULATION_OF_CYSTEINE_TYPE_ENDOPEPTIDASE_ACTIVITY(8)		21	-0.246288	-0.727908	0.836522	1	1	2056	tags=24%, list=15%, signal=28%
882	POSITIVE_REGULATION_OF_CELLULAR_CATABOLIC_PROCESS(5)	POSITIVE_REGULATION_OF_CELLULAR_CATABOLIC_PROCESS(5)		51	-0.201412	-0.726661	0.903226	1	1	1884	tags=18%, list=14%, signal=20%
883	FLUID_TRANSPORT(4)	FLUID_TRANSPORT(4)		16	-0.263247	-0.726248	0.840502	1	1	3291	tags=38%, list=24%, signal=49%
884	TRANSITION_METAL_ION_TRANSMEMBRANE_TRANSPORTER_ACTIVITY(9)	TRANSITION_METAL_ION_TRANSMEMBRANE_TRANSPORTER_ACTIVITY(9)		17	-0.261824	-0.724574	0.836625	1	1	2284	tags=24%, list=17%, signal=28%
885	CELLULAR_COMPONENT_DISASSEMBLY(4)	CELLULAR_COMPONENT_DISASSEMBLY(4)		59	-0.193908	-0.724488	0.921769	1	1	3351	tags=29%, list=25%, signal=38%
886	POSITIVE_REGULATION_OF_PROTEIN_CATABOLIC_PROCESS(5)	POSITIVE_REGULATION_OF_PROTEIN_CATABOLIC_PROCESS(5)		29	-0.225464	-0.723866	0.896552	1	1	1371	tags=14%, list=10%, signal=15%
887	CELL_CORTEX(4)	CELL_CORTEX(4)		126	-0.173617	-0.722941	0.971081	1	1	2244	tags=17%, list=16%, signal=21%
888	CHORION(4)	CHORION(4)		22	-0.241838	-0.722097	0.866788	1	1	2760	tags=27%, list=20%, signal=34%
889	REGULATION_OF_PROTEIN_MODIFICATION_PROCESS(6)	REGULATION_OF_PROTEIN_MODIFICATION_PROCESS(6)		138	-0.169241	-0.721518	0.970015	1	1	1885	tags=14%, list=14%, signal=17%
890	ESTABLISHMENT_OF_SPINDLE_ORIENTATION(5)	ESTABLISHMENT_OF_SPINDLE_ORIENTATION(5)		16	-0.266125	-0.719909	0.838403	1	1	2982	tags=38%, list=22%, signal=48%
891	HEAD_INVOLUTION(5)	HEAD_INVOLUTION(5)		37	-0.213765	-0.719515	0.882051	1	1	3625	tags=38%, list=27%, signal=51%
892	REGULATION_OF_ORGAN_GROWTH(4)	REGULATION_OF_ORGAN_GROWTH(4)		48	-0.201984	-0.718895	0.908463	1	1	1512	tags=15%, list=11%, signal=16%
893	EMBRYONIC_AXIS_SPECIFICATION(6)	EMBRYONIC_AXIS_SPECIFICATION(6)		135	-0.169579	-0.717598	0.97731	1	1	2923	tags=23%, list=21%, signal=29%
894	ASSEMBLY_OF_ACTOMYOSIN_APPARATUS_INVOLVED_IN_CYTOKINESIS(5)	ASSEMBLY_OF_ACTOMYOSIN_APPARATUS_INVOLVED_IN_CYTOKINESIS(5)		17	-0.258796	-0.716502	0.855098	1	1	3104	tags=35%, list=23%, signal=46%
895	POSITIVE_REGULATION_OF_INTRACELLULAR_PROTEIN_TRANSPORT(4)	POSITIVE_REGULATION_OF_INTRACELLULAR_PROTEIN_TRANSPORT(4)		26	-0.235264	-0.715884	0.884941	1	1	3331	tags=31%, list=24%, signal=41%
896	COATED_VESICLE_MEMBRANE(5)	COATED_VESICLE_MEMBRANE(5)		24	-0.231902	-0.714481	0.879182	1	1	3117	tags=29%, list=23%, signal=38%
897	NEGATIVE_REGULATION_OF_PHOSPHORUS_METABOLIC_PROCESS(5)&NEGATIVE_REGULATION_OF_PHOSPHATE_METABOLIC_PROCESS(6)	NEGATIVE_REGULATION_OF_PHOSPHORUS_METABOLIC_PROCESS(5)&NEGATIVE_REGULATION_OF_PHOSPHATE_METABOLIC_PROCESS(6)		64	-0.190896	-0.714248	0.93771	1	1	1984	tags=16%, list=15%, signal=18%
898	POSITIVE_REGULATION_OF_INTRACELLULAR_TRANSPORT(4)	POSITIVE_REGULATION_OF_INTRACELLULAR_TRANSPORT(4)		35	-0.209231	-0.71004	0.921603	1	1	3331	tags=29%, list=24%, signal=38%
899	CELLULAR_RESPONSE_TO_OXYGEN_LEVELS(5)&CELLULAR_RESPONSE_TO_DECREASED_OXYGEN_LEVELS(6)	CELLULAR_RESPONSE_TO_OXYGEN_LEVELS(5)&CELLULAR_RESPONSE_TO_DECREASED_OXYGEN_LEVELS(6)		26	-0.230384	-0.709015	0.882143	1	1	3935	tags=31%, list=29%, signal=43%
900	EPITHELIAL_CELL_TYPE_SPECIFICATION_OPEN_TRACHEAL_SYSTEM(6)	EPITHELIAL_CELL_TYPE_SPECIFICATION_OPEN_TRACHEAL_SYSTEM(6)		16	-0.260145	-0.708897	0.862453	1	1	3665	tags=44%, list=27%, signal=60%
901	REGULATION_OF_CYSTEINE_TYPE_ENDOPEPTIDASE_ACTIVITY_INVOLVED_IN_APOPTOTIC_PROCESS(7)	REGULATION_OF_CYSTEINE_TYPE_ENDOPEPTIDASE_ACTIVITY_INVOLVED_IN_APOPTOTIC_PROCESS(7)		19	-0.248856	-0.707998	0.867159	1	1	2056	tags=26%, list=15%, signal=31%
902	POSITIVE_REGULATION_OF_STRESS_ACTIVATED_PROTEIN_KINASE_SIGNALING_CASCADE(6)&POSITIVE_REGULATION_OF_STRESS_ACTIVATED_MAPK_CASCADE(7)	POSITIVE_REGULATION_OF_STRESS_ACTIVATED_PROTEIN_KINASE_SIGNALING_CASCADE(6)&POSITIVE_REGULATION_OF_STRESS_ACTIVATED_MAPK_CASCADE(7)		17	-0.258081	-0.707538	0.855311	1	1	1550	tags=18%, list=11%, signal=20%
903	NEGATIVE_REGULATION_OF_PROTEIN_CATABOLIC_PROCESS(5)&NEGATIVE_REGULATION_OF_CELLULAR_PROTEIN_CATABOLIC_PROCESS(6)&NEGATIVE_REGULATION_OF_PROTEOLYSIS_INVOLVED_IN_CELLULAR_PROTEIN_CATABOLIC_PROCESS(7)	NEGATIVE_REGULATION_OF_PROTEIN_CATABOLIC_PROCESS(5)&NEGATIVE_REGULATION_OF_CELLULAR_PROTEIN_CATABOLIC_PROCESS(6)&NEGATIVE_REGULATION_OF_PROTEOLYSIS_INVOLVED_IN_CELLULAR_PROTEIN_CATABOLIC_PROCESS(7)		21	-0.240614	-0.706777	0.869231	1	1	3977	tags=43%, list=29%, signal=60%
904	EGGSHELL_CHORION_GENE_AMPLIFICATION(5)	EGGSHELL_CHORION_GENE_AMPLIFICATION(5)		17	-0.258108	-0.705774	0.860465	1	1	1328	tags=12%, list=10%, signal=13%
905	TASTE_RECEPTOR_ACTIVITY(7)	TASTE_RECEPTOR_ACTIVITY(7)		36	-0.208218	-0.705092	0.913979	1	1	2975	tags=25%, list=22%, signal=32%
906	MUSCLE_ATTACHMENT(4)	MUSCLE_ATTACHMENT(4)		41	-0.207369	-0.703908	0.908612	1	1	2576	tags=22%, list=19%, signal=27%
907	STEROL_METABOLIC_PROCESS(6)	STEROL_METABOLIC_PROCESS(6)		18	-0.253693	-0.703842	0.851138	1	1	3625	tags=39%, list=27%, signal=53%
908	P_GRANULE(6)	P_GRANULE(6)		26	-0.228176	-0.703189	0.870242	1	1	2563	tags=23%, list=19%, signal=28%
909	APPOSITION_OF_DORSAL_AND_VENTRAL_IMAGINAL_DISC_DERIVED_WING_SURFACES(4)	APPOSITION_OF_DORSAL_AND_VENTRAL_IMAGINAL_DISC_DERIVED_WING_SURFACES(4)		19	-0.243852	-0.702831	0.844569	1	1	2531	tags=26%, list=19%, signal=32%
910	SODIUM_CHANNEL_ACTIVITY(8)	SODIUM_CHANNEL_ACTIVITY(8)		27	-0.223455	-0.702234	0.879279	1	1	2545	tags=30%, list=19%, signal=36%
911	KINASE_BINDING(5)	KINASE_BINDING(5)		47	-0.197224	-0.700692	0.933673	1	1	3149	tags=30%, list=23%, signal=39%
912	G_PROTEIN_COUPLED_RECEPTOR_BINDING(5)	G_PROTEIN_COUPLED_RECEPTOR_BINDING(5)		41	-0.204165	-0.699838	0.926391	1	1	1279	tags=12%, list=9%, signal=13%
913	EPITHELIAL_STRUCTURE_MAINTENANCE(6)	EPITHELIAL_STRUCTURE_MAINTENANCE(6)		15	-0.25866	-0.69841	0.873626	1	1	2303	tags=27%, list=17%, signal=32%
914	REGULATION_OF_TRANSLATION(6)	REGULATION_OF_TRANSLATION(6)		67	-0.18458	-0.69769	0.95935	1	1	4114	tags=37%, list=30%, signal=53%
915	POSITIVE_REGULATION_OF_RESPONSE_TO_WOUNDING(4)	POSITIVE_REGULATION_OF_RESPONSE_TO_WOUNDING(4)		15	-0.259234	-0.697264	0.838476	1	1	1840	tags=27%, list=13%, signal=31%
916	NUCLEAR_SPECK(7)	NUCLEAR_SPECK(7)		16	-0.25061	-0.696509	0.846994	1	1	2048	tags=19%, list=15%, signal=22%
917	POLYTENE_CHROMOSOME(6)	POLYTENE_CHROMOSOME(6)		161	-0.160097	-0.696109	0.98913	1	1	2879	tags=19%, list=21%, signal=23%
918	APICOLATERAL_PLASMA_MEMBRANE(3)	APICOLATERAL_PLASMA_MEMBRANE(3)		16	-0.258648	-0.695081	0.851703	1	1	681	tags=13%, list=5%, signal=13%
919	REGULATION_OF_NUCLEOCYTOPLASMIC_TRANSPORT(7)	REGULATION_OF_NUCLEOCYTOPLASMIC_TRANSPORT(7)		37	-0.2057	-0.694087	0.932526	1	1	806	tags=8%, list=6%, signal=9%
920	N_METHYLTRANSFERASE_ACTIVITY(6)	N_METHYLTRANSFERASE_ACTIVITY(6)		27	-0.223926	-0.693913	0.902256	1	1	3507	tags=30%, list=26%, signal=40%
921	ANTERIOR_POSTERIOR_PATTERN_SPECIFICATION(6)	ANTERIOR_POSTERIOR_PATTERN_SPECIFICATION(6)		169	-0.158588	-0.693582	0.992378	1	1	3665	tags=28%, list=27%, signal=38%
922	MITOTIC_CHROMOSOME_CONDENSATION(5)	MITOTIC_CHROMOSOME_CONDENSATION(5)		23	-0.233653	-0.692242	0.867514	1	1	3801	tags=35%, list=28%, signal=48%
923	GALACTOSYLTRANSFERASE_ACTIVITY(6)	GALACTOSYLTRANSFERASE_ACTIVITY(6)		20	-0.240307	-0.691866	0.878378	1	1	164	tags=5%, list=1%, signal=5%
924	MITOTIC_G2_M_TRANSITION_CHECKPOINT(7)	MITOTIC_G2_M_TRANSITION_CHECKPOINT(7)		70	-0.181893	-0.689526	0.948333	1	1	4072	tags=29%, list=30%, signal=41%
925	CHROMATIN_BINDING(3)	CHROMATIN_BINDING(3)		133	-0.163404	-0.68865	0.992175	1	1	2881	tags=21%, list=21%, signal=26%
926	CUTICLE_PATTERN_FORMATION(5)	CUTICLE_PATTERN_FORMATION(5)		27	-0.215863	-0.688458	0.90087	1	1	2192	tags=19%, list=16%, signal=22%
927	POSITIVE_REGULATION_OF_CELLULAR_PROTEIN_LOCALIZATION(3)	POSITIVE_REGULATION_OF_CELLULAR_PROTEIN_LOCALIZATION(3)		27	-0.21555	-0.686732	0.893287	1	1	3331	tags=30%, list=24%, signal=39%
928	TRIPARTITE_REGIONAL_SUBDIVISION(6)&ANTERIOR_POSTERIOR_AXIS_SPECIFICATION_EMBRYO(7)	TRIPARTITE_REGIONAL_SUBDIVISION(6)&ANTERIOR_POSTERIOR_AXIS_SPECIFICATION_EMBRYO(7)		130	-0.164398	-0.685887	0.984375	1	1	2923	tags=22%, list=21%, signal=28%
929	PROTEIN_IMPORT(4)	PROTEIN_IMPORT(4)		75	-0.176958	-0.683802	0.967851	1	1	3076	tags=23%, list=23%, signal=29%
930	UBIQUITIN_LIKE_PROTEIN_LIGASE_BINDING(5)&UBIQUITIN_PROTEIN_LIGASE_BINDING(6)	UBIQUITIN_LIKE_PROTEIN_LIGASE_BINDING(5)&UBIQUITIN_PROTEIN_LIGASE_BINDING(6)		19	-0.238437	-0.681212	0.894281	1	1	3843	tags=42%, list=28%, signal=59%
931	SARCOMERE_ORGANIZATION(6)	SARCOMERE_ORGANIZATION(6)		30	-0.214774	-0.680901	0.903509	1	1	2634	tags=20%, list=19%, signal=25%
932	REGULATION_OF_RESPONSE_TO_EXTRACELLULAR_STIMULUS(5)&REGULATION_OF_RESPONSE_TO_NUTRIENT_LEVELS(6)	REGULATION_OF_RESPONSE_TO_EXTRACELLULAR_STIMULUS(5)&REGULATION_OF_RESPONSE_TO_NUTRIENT_LEVELS(6)		16	-0.24957	-0.680726	0.867145	1	1	445	tags=6%, list=3%, signal=6%
933	PROTEIN_COMPLEX_BIOGENESIS(4)	PROTEIN_COMPLEX_BIOGENESIS(4)		272	-0.146989	-0.679643	1	1	1	3661	tags=27%, list=27%, signal=36%
934	ANTENNAL_DEVELOPMENT(6)	ANTENNAL_DEVELOPMENT(6)		23	-0.224396	-0.679201	0.897482	1	1	2742	tags=35%, list=20%, signal=43%
935	CONDENSED_CHROMOSOME(6)	CONDENSED_CHROMOSOME(6)		52	-0.189179	-0.679201	0.948365	1	1	3422	tags=27%, list=25%, signal=36%
936	TRANSCRIPTION_COFACTOR_ACTIVITY(4)	TRANSCRIPTION_COFACTOR_ACTIVITY(4)		106	-0.164288	-0.677959	0.98527	1	1	2096	tags=16%, list=15%, signal=19%
937	REGULATION_OF_HUMORAL_IMMUNE_RESPONSE(5)	REGULATION_OF_HUMORAL_IMMUNE_RESPONSE(5)		46	-0.192403	-0.676652	0.930676	1	1	1846	tags=15%, list=14%, signal=18%
938	REGULATION_OF_PROTEIN_CATABOLIC_PROCESS(5)	REGULATION_OF_PROTEIN_CATABOLIC_PROCESS(5)		62	-0.179215	-0.675532	0.956098	1	1	1371	tags=13%, list=10%, signal=14%
939	NEGATIVE_REGULATION_OF_CELLULAR_METABOLIC_PROCESS(4)	NEGATIVE_REGULATION_OF_CELLULAR_METABOLIC_PROCESS(4)		467	-0.139472	-0.675291	1	1	1	2933	tags=19%, list=22%, signal=23%
940	MUSCLE_CELL_DIFFERENTIATION(5)	MUSCLE_CELL_DIFFERENTIATION(5)		109	-0.16526	-0.674881	0.985099	1	1	2634	tags=18%, list=19%, signal=23%
941	GERM_PLASM(6)	GERM_PLASM(6)		27	-0.209889	-0.67371	0.903042	1	1	2563	tags=22%, list=19%, signal=27%
942	RNA_3_END_PROCESSING(7)	RNA_3_END_PROCESSING(7)		57	-0.184826	-0.6734	0.960276	1	1	1677	tags=14%, list=12%, signal=16%
943	POLE_PLASM(5)	POLE_PLASM(5)		35	-0.203868	-0.670551	0.946333	1	1	2563	tags=23%, list=19%, signal=28%
944	REGULATION_OF_RNA_SPLICING(6)	REGULATION_OF_RNA_SPLICING(6)		62	-0.17868	-0.669579	0.957192	1	1	2833	tags=26%, list=21%, signal=32%
945	NEGATIVE_REGULATION_OF_DEFENSE_RESPONSE(4)	NEGATIVE_REGULATION_OF_DEFENSE_RESPONSE(4)		31	-0.206189	-0.668946	0.930676	1	1	2490	tags=23%, list=18%, signal=28%
946	REGULATION_OF_ANTIMICROBIAL_HUMORAL_RESPONSE(4)	REGULATION_OF_ANTIMICROBIAL_HUMORAL_RESPONSE(4)		46	-0.192403	-0.667301	0.945899	1	1	1846	tags=15%, list=14%, signal=18%
947	CELL_CYCLE_CHECKPOINT(5)	CELL_CYCLE_CHECKPOINT(5)		102	-0.16184	-0.664442	0.996774	1	1	4072	tags=27%, list=30%, signal=39%
948	DORSAL_APPENDAGE_FORMATION(4)	DORSAL_APPENDAGE_FORMATION(4)		47	-0.185858	-0.660586	0.9319	1	1	1840	tags=17%, list=13%, signal=20%
949	PROTEIN_TYROSINE_PHOSPHATASE_ACTIVITY(8)	PROTEIN_TYROSINE_PHOSPHATASE_ACTIVITY(8)		39	-0.190323	-0.659022	0.95	1	1	2014	tags=15%, list=15%, signal=18%
950	MACROAUTOPHAGY(5)	MACROAUTOPHAGY(5)		44	-0.186973	-0.657489	0.948929	1	1	1857	tags=16%, list=14%, signal=18%
951	TRANSCRIPTION_FACTOR_IMPORT_INTO_NUCLEUS(6)&REGULATION_OF_TRANSCRIPTION_FACTOR_IMPORT_INTO_NUCLEUS(7)	TRANSCRIPTION_FACTOR_IMPORT_INTO_NUCLEUS(6)&REGULATION_OF_TRANSCRIPTION_FACTOR_IMPORT_INTO_NUCLEUS(7)		21	-0.219757	-0.657472	0.913858	1	1	2187	tags=19%, list=16%, signal=23%
952	RNA_POLYMERASE_II_TRANSCRIPTION_FACTOR_BINDING_TRANSCRIPTION_FACTOR_ACTIVITY(4)	RNA_POLYMERASE_II_TRANSCRIPTION_FACTOR_BINDING_TRANSCRIPTION_FACTOR_ACTIVITY(4)		52	-0.181699	-0.656072	0.963668	1	1	2323	tags=19%, list=17%, signal=23%
953	DNA_TEMPLATED_TRANSCRIPTION_ELONGATION(7)	DNA_TEMPLATED_TRANSCRIPTION_ELONGATION(7)		23	-0.217608	-0.655612	0.914546	1	1	2641	tags=22%, list=19%, signal=27%
954	REGULATION_OF_MRNA_SPLICING_VIA_SPLICEOSOME(7)	REGULATION_OF_MRNA_SPLICING_VIA_SPLICEOSOME(7)		58	-0.177885	-0.655493	0.967354	1	1	2833	tags=26%, list=21%, signal=33%
955	ESTABLISHMENT_OR_MAINTENANCE_OF_MICROTUBULE_CYTOSKELETON_POLARITY(6)	ESTABLISHMENT_OR_MAINTENANCE_OF_MICROTUBULE_CYTOSKELETON_POLARITY(6)		41	-0.19262	-0.65346	0.941581	1	1	4343	tags=41%, list=32%, signal=61%
956	G2_DNA_DAMAGE_CHECKPOINT(7)&MITOTIC_G2_DNA_DAMAGE_CHECKPOINT(8)	G2_DNA_DAMAGE_CHECKPOINT(7)&MITOTIC_G2_DNA_DAMAGE_CHECKPOINT(8)		69	-0.17485	-0.653126	0.971284	1	1	4072	tags=28%, list=30%, signal=39%
957	MUSCLE_CELL_DEVELOPMENT(5)&STRIATED_MUSCLE_CELL_DEVELOPMENT(6)	MUSCLE_CELL_DEVELOPMENT(5)&STRIATED_MUSCLE_CELL_DEVELOPMENT(6)		53	-0.18138	-0.652372	0.969697	1	1	2634	tags=17%, list=19%, signal=21%
958	MICROTUBULE_BUNDLE_FORMATION(6)	MICROTUBULE_BUNDLE_FORMATION(6)		24	-0.21564	-0.650819	0.92037	1	1	2159	tags=21%, list=16%, signal=25%
959	TORSO_SIGNALING_PATHWAY(8)	TORSO_SIGNALING_PATHWAY(8)		32	-0.204894	-0.650777	0.944631	1	1	4624	tags=41%, list=34%, signal=61%
960	MALE_SEX_DIFFERENTIATION(5)	MALE_SEX_DIFFERENTIATION(5)		28	-0.206307	-0.649839	0.942446	1	1	3843	tags=39%, list=28%, signal=55%
961	PROTEIN_DEPOLYMERIZATION(8)	PROTEIN_DEPOLYMERIZATION(8)		36	-0.192986	-0.647802	0.955674	1	1	2846	tags=25%, list=21%, signal=32%
962	ECDYSTEROID_METABOLIC_PROCESS(5)	ECDYSTEROID_METABOLIC_PROCESS(5)		30	-0.200286	-0.644549	0.940754	1	1	2140	tags=23%, list=16%, signal=28%
963	MITOTIC_CELL_CYCLE_CHECKPOINT(6)	MITOTIC_CELL_CYCLE_CHECKPOINT(6)		92	-0.160704	-0.644097	0.99505	1	1	4072	tags=28%, list=30%, signal=40%
964	CELLULAR_KETONE_METABOLIC_PROCESS(4)	CELLULAR_KETONE_METABOLIC_PROCESS(4)		43	-0.185769	-0.644094	0.958188	1	1	2140	tags=19%, list=16%, signal=22%
965	REGULATION_OF_CYTOPLASMIC_TRANSPORT(6)	REGULATION_OF_CYTOPLASMIC_TRANSPORT(6)		51	-0.180677	-0.643857	0.979094	1	1	3331	tags=27%, list=24%, signal=36%
966	PROTEIN_STABILIZATION(5)	PROTEIN_STABILIZATION(5)		24	-0.214032	-0.642756	0.922671	1	1	4982	tags=50%, list=37%, signal=79%
967	PROTEIN_TARGETING_TO_NUCLEUS(5)	PROTEIN_TARGETING_TO_NUCLEUS(5)		63	-0.168025	-0.64214	0.976821	1	1	4516	tags=37%, list=33%, signal=54%
968	RECEPTOR_SIGNALING_PROTEIN_SERINE_THREONINE_KINASE_ACTIVITY(5)	RECEPTOR_SIGNALING_PROTEIN_SERINE_THREONINE_KINASE_ACTIVITY(5)		35	-0.190768	-0.638138	0.953901	1	1	779	tags=9%, list=6%, signal=9%
969	CELL_CYCLE_COMPRISING_MITOSIS_WITHOUT_CYTOKINESIS(6)	CELL_CYCLE_COMPRISING_MITOSIS_WITHOUT_CYTOKINESIS(6)		26	-0.205574	-0.636904	0.953184	1	1	3606	tags=35%, list=26%, signal=47%
970	REGULATION_OF_CELLULAR_PROTEIN_CATABOLIC_PROCESS(6)&REGULATION_OF_PROTEOLYSIS_INVOLVED_IN_CELLULAR_PROTEIN_CATABOLIC_PROCESS(7)	REGULATION_OF_CELLULAR_PROTEIN_CATABOLIC_PROCESS(6)&REGULATION_OF_PROTEOLYSIS_INVOLVED_IN_CELLULAR_PROTEIN_CATABOLIC_PROCESS(7)		47	-0.18082	-0.636899	0.97804	1	1	1003	tags=11%, list=7%, signal=11%
971	REGULATION_OF_INTRACELLULAR_PROTEIN_TRANSPORT(6)	REGULATION_OF_INTRACELLULAR_PROTEIN_TRANSPORT(6)		48	-0.178151	-0.636232	0.973262	1	1	3331	tags=27%, list=24%, signal=36%
972	NEGATIVE_REGULATION_OF_CELLULAR_CATABOLIC_PROCESS(5)	NEGATIVE_REGULATION_OF_CELLULAR_CATABOLIC_PROCESS(5)		36	-0.191949	-0.636083	0.968198	1	1	3977	tags=39%, list=29%, signal=55%
973	ESTABLISHMENT_OR_MAINTENANCE_OF_CYTOSKELETON_POLARITY(5)	ESTABLISHMENT_OR_MAINTENANCE_OF_CYTOSKELETON_POLARITY(5)		44	-0.18239	-0.636046	0.965636	1	1	4343	tags=41%, list=32%, signal=60%
974	REGULATION_OF_PROTEIN_MODIFICATION_BY_SMALL_PROTEIN_CONJUGATION_OR_REMOVAL(7)	REGULATION_OF_PROTEIN_MODIFICATION_BY_SMALL_PROTEIN_CONJUGATION_OR_REMOVAL(7)		25	-0.205737	-0.634878	0.945554	1	1	1340	tags=12%, list=10%, signal=13%
975	GLYCOLYTIC_PROCESS(4)	GLYCOLYTIC_PROCESS(4)		26	-0.20496	-0.632666	0.941696	1	1	3846	tags=35%, list=28%, signal=48%
976	MEDIATOR_COMPLEX(4)	MEDIATOR_COMPLEX(4)		34	-0.194138	-0.631812	0.968864	1	1	2323	tags=21%, list=17%, signal=25%
977	METHYLTRANSFERASE_COMPLEX(4)	METHYLTRANSFERASE_COMPLEX(4)		27	-0.201131	-0.630617	0.965398	1	1	4212	tags=37%, list=31%, signal=53%
978	REGULATION_OF_CHROMOSOME_SEGREGATION(4)	REGULATION_OF_CHROMOSOME_SEGREGATION(4)		36	-0.190089	-0.629778	0.971326	1	1	2933	tags=25%, list=22%, signal=32%
979	CELLULAR_PROTEIN_COMPLEX_ASSEMBLY(6)	CELLULAR_PROTEIN_COMPLEX_ASSEMBLY(6)		141	-0.146921	-0.629503	1	1	1	2247	tags=15%, list=16%, signal=18%
980	REGULATION_OF_PROTEIN_UBIQUITINATION(8)	REGULATION_OF_PROTEIN_UBIQUITINATION(8)		23	-0.212769	-0.629257	0.943958	1	1	1340	tags=13%, list=10%, signal=14%
981	SNRNA_PROCESSING(8)	SNRNA_PROCESSING(8)		17	-0.22401	-0.628966	0.946197	1	1	5232	tags=47%, list=38%, signal=76%
982	NEGATIVE_REGULATION_OF_KINASE_ACTIVITY(6)&NEGATIVE_REGULATION_OF_PROTEIN_KINASE_ACTIVITY(7)	NEGATIVE_REGULATION_OF_KINASE_ACTIVITY(6)&NEGATIVE_REGULATION_OF_PROTEIN_KINASE_ACTIVITY(7)		29	-0.198181	-0.626964	0.956757	1	1	1805	tags=14%, list=13%, signal=16%
983	P_P_BOND_HYDROLYSIS_DRIVEN_PROTEIN_TRANSMEMBRANE_TRANSPORTER_ACTIVITY(6)	P_P_BOND_HYDROLYSIS_DRIVEN_PROTEIN_TRANSMEMBRANE_TRANSPORTER_ACTIVITY(6)		20	-0.216073	-0.626671	0.937956	1	1	2030	tags=20%, list=15%, signal=23%
984	DEAMINASE_ACTIVITY(3)	DEAMINASE_ACTIVITY(3)		19	-0.221753	-0.625937	0.914286	1	1	3755	tags=37%, list=28%, signal=51%
985	PROTEIN_TARGETING_TO_MITOCHONDRION(5)&ESTABLISHMENT_OF_PROTEIN_LOCALIZATION_TO_MITOCHONDRION(6)&PROTEIN_LOCALIZATION_TO_MITOCHONDRION(7)	PROTEIN_TARGETING_TO_MITOCHONDRION(5)&ESTABLISHMENT_OF_PROTEIN_LOCALIZATION_TO_MITOCHONDRION(6)&PROTEIN_LOCALIZATION_TO_MITOCHONDRION(7)		30	-0.19581	-0.624096	0.969388	1	1	2030	tags=17%, list=15%, signal=20%
986	PROTEIN_METHYLTRANSFERASE_ACTIVITY(6)	PROTEIN_METHYLTRANSFERASE_ACTIVITY(6)		29	-0.195555	-0.622586	0.959002	1	1	2133	tags=17%, list=16%, signal=20%
987	TRANSCRIPTION_FACTOR_TFIID_COMPLEX(6)	TRANSCRIPTION_FACTOR_TFIID_COMPLEX(6)		24	-0.204009	-0.621962	0.930783	1	1	2297	tags=21%, list=17%, signal=25%
988	DNA_DAMAGE_CHECKPOINT(6)	DNA_DAMAGE_CHECKPOINT(6)		83	-0.157303	-0.619729	0.995	1	1	4072	tags=27%, list=30%, signal=38%
989	CYTOPLASMIC_VESICLE_MEMBRANE(5)	CYTOPLASMIC_VESICLE_MEMBRANE(5)		25	-0.198928	-0.61639	0.969868	1	1	1106	tags=12%, list=8%, signal=13%
990	RNA_POLYMERASE_II_TRANSCRIPTION_COFACTOR_ACTIVITY(5)	RNA_POLYMERASE_II_TRANSCRIPTION_COFACTOR_ACTIVITY(5)		45	-0.179152	-0.616359	0.969595	1	1	2323	tags=20%, list=17%, signal=24%
991	PROTEIN_POLYMERIZATION(7)	PROTEIN_POLYMERIZATION(7)		65	-0.165127	-0.61582	0.985646	1	1	3104	tags=23%, list=23%, signal=30%
992	DNA_INTEGRITY_CHECKPOINT(6)	DNA_INTEGRITY_CHECKPOINT(6)		86	-0.154939	-0.614415	0.99661	1	1	4072	tags=27%, list=30%, signal=38%
993	PROTEIN_POLYUBIQUITINATION(10)	PROTEIN_POLYUBIQUITINATION(10)		37	-0.182262	-0.611933	0.969534	1	1	3648	tags=24%, list=27%, signal=33%
994	MITOCHONDRIAL_OUTER_MEMBRANE(5)	MITOCHONDRIAL_OUTER_MEMBRANE(5)		31	-0.19057	-0.610995	0.968366	1	1	2385	tags=19%, list=17%, signal=23%
995	REGULATION_OF_CHROMATIN_SILENCING(5)	REGULATION_OF_CHROMATIN_SILENCING(5)		36	-0.185734	-0.610183	0.976406	1	1	3427	tags=28%, list=25%, signal=37%
996	GENE_SILENCING_BY_MIRNA(7)	GENE_SILENCING_BY_MIRNA(7)		22	-0.207869	-0.609704	0.943431	1	1	2317	tags=32%, list=17%, signal=38%
997	SYNAPTIC_VESICLE_DOCKING(6)	SYNAPTIC_VESICLE_DOCKING(6)		22	-0.206172	-0.609686	0.957249	1	1	2465	tags=23%, list=18%, signal=28%
998	ENDOSOMAL_TRANSPORT(5)	ENDOSOMAL_TRANSPORT(5)		70	-0.157468	-0.606049	0.998331	1	1	3439	tags=24%, list=25%, signal=32%
999	PROTEIN_METHYLATION(5)&PROTEIN_ALKYLATION(7)	PROTEIN_METHYLATION(5)&PROTEIN_ALKYLATION(7)		49	-0.168466	-0.604226	0.986928	1	1	4212	tags=33%, list=31%, signal=47%
1000	NUCLEAR_IMPORT(8)	NUCLEAR_IMPORT(8)		62	-0.162461	-0.602845	0.986159	1	1	4516	tags=35%, list=33%, signal=53%
1001	POSITIVE_REGULATION_OF_NEURON_DIFFERENTIATION(5)	POSITIVE_REGULATION_OF_NEURON_DIFFERENTIATION(5)		26	-0.195753	-0.602074	0.962832	1	1	1686	tags=15%, list=12%, signal=18%
1002	PROTEIN_IMPORT_INTO_NUCLEUS(5)&SINGLE_ORGANISM_NUCLEAR_IMPORT(5)	PROTEIN_IMPORT_INTO_NUCLEUS(5)&SINGLE_ORGANISM_NUCLEAR_IMPORT(5)		62	-0.162461	-0.601873	0.991568	1	1	4516	tags=35%, list=33%, signal=53%
1003	HEART_MORPHOGENESIS(5)	HEART_MORPHOGENESIS(5)		29	-0.188654	-0.600307	0.961749	1	1	1794	tags=14%, list=13%, signal=16%
1004	GLIAL_CELL_DEVELOPMENT(5)	GLIAL_CELL_DEVELOPMENT(5)		28	-0.192431	-0.599712	0.976103	1	1	2742	tags=18%, list=20%, signal=22%
1005	REGULATION_OF_CHROMATIN_ORGANIZATION(5)	REGULATION_OF_CHROMATIN_ORGANIZATION(5)		63	-0.158997	-0.599576	0.987868	1	1	1861	tags=13%, list=14%, signal=15%
1006	ACTOMYOSIN_CONTRACTILE_RING_ASSEMBLY(6)&ACTOMYOSIN_CONTRACTILE_RING_ORGANIZATION(7)	ACTOMYOSIN_CONTRACTILE_RING_ASSEMBLY(6)&ACTOMYOSIN_CONTRACTILE_RING_ORGANIZATION(7)		16	-0.216882	-0.598179	0.945996	1	1	3104	tags=31%, list=23%, signal=40%
1007	NEGATIVE_REGULATION_OF_TRANSLATION(6)	NEGATIVE_REGULATION_OF_TRANSLATION(6)		37	-0.17973	-0.595641	0.967185	1	1	3208	tags=24%, list=24%, signal=32%
1008	PROTEIN_LOCALIZATION_TO_PLASMA_MEMBRANE(5)	PROTEIN_LOCALIZATION_TO_PLASMA_MEMBRANE(5)		15	-0.217442	-0.592494	0.954717	1	1	3963	tags=33%, list=29%, signal=47%
1009	TERMINAL_REGION_DETERMINATION(6)	TERMINAL_REGION_DETERMINATION(6)		24	-0.191452	-0.591107	0.966372	1	1	3436	tags=25%, list=25%, signal=33%
1010	TRANSLATION_FACTOR_ACTIVITY_NUCLEIC_ACID_BINDING(6)	TRANSLATION_FACTOR_ACTIVITY_NUCLEIC_ACID_BINDING(6)		18	-0.207617	-0.584962	0.969811	1	1	3026	tags=28%, list=22%, signal=36%
1011	REGULATION_OF_PROTEASOMAL_PROTEIN_CATABOLIC_PROCESS(7)	REGULATION_OF_PROTEASOMAL_PROTEIN_CATABOLIC_PROCESS(7)		43	-0.166616	-0.5841	0.987433	1	1	4082	tags=35%, list=30%, signal=50%
1012	HETEROCHROMATIN(4)	HETEROCHROMATIN(4)		33	-0.17889	-0.583622	0.983929	1	1	1677	tags=12%, list=12%, signal=14%
1013	SNRNA_3_END_PROCESSING(9)	SNRNA_3_END_PROCESSING(9)		15	-0.221282	-0.581574	0.946097	1	1	485	tags=7%, list=4%, signal=7%
1014	MITOTIC_DNA_INTEGRITY_CHECKPOINT(7)	MITOTIC_DNA_INTEGRITY_CHECKPOINT(7)		77	-0.149199	-0.580639	0.996534	1	1	4072	tags=27%, list=30%, signal=39%
1015	NEGATIVE_REGULATION_OF_CYTOSKELETON_ORGANIZATION(5)	NEGATIVE_REGULATION_OF_CYTOSKELETON_ORGANIZATION(5)		33	-0.178892	-0.579358	0.980392	1	1	2846	tags=21%, list=21%, signal=27%
1016	CARDIOBLAST_DIFFERENTIATION(6)	CARDIOBLAST_DIFFERENTIATION(6)		16	-0.211349	-0.578469	0.967681	1	1	10760	tags=100%, list=79%, signal=473%
1017	SENSORY_PERCEPTION_OF_TASTE(8)	SENSORY_PERCEPTION_OF_TASTE(8)		46	-0.162651	-0.577165	0.984238	1	1	2975	tags=20%, list=22%, signal=25%
1018	ORGANELLE_OUTER_MEMBRANE(4)	ORGANELLE_OUTER_MEMBRANE(4)		34	-0.176835	-0.576596	0.983456	1	1	2385	tags=18%, list=17%, signal=21%
1019	NEGATIVE_REGULATION_OF_TRANSFERASE_ACTIVITY(5)	NEGATIVE_REGULATION_OF_TRANSFERASE_ACTIVITY(5)		31	-0.179351	-0.571401	0.985375	1	1	2932	tags=19%, list=21%, signal=25%
1020	HISTONE_METHYLTRANSFERASE_COMPLEX(5)	HISTONE_METHYLTRANSFERASE_COMPLEX(5)		24	-0.18885	-0.568564	0.976909	1	1	11068	tags=100%, list=81%, signal=530%
1021	VESICLE_MEMBRANE(4)	VESICLE_MEMBRANE(4)		31	-0.172858	-0.563901	0.982014	1	1	1106	tags=10%, list=8%, signal=11%
1022	MALE_MEIOSIS_CYTOKINESIS(5)	MALE_MEIOSIS_CYTOKINESIS(5)		24	-0.182235	-0.557115	0.977486	1	1	210	tags=4%, list=2%, signal=4%
1023	CENTROSOME_SEPARATION(5)	CENTROSOME_SEPARATION(5)		18	-0.198715	-0.554324	0.96627	1	1	4233	tags=39%, list=31%, signal=56%
1024	MITOTIC_DNA_DAMAGE_CHECKPOINT(7)	MITOTIC_DNA_DAMAGE_CHECKPOINT(7)		76	-0.142588	-0.551818	1	1	1	4072	tags=26%, list=30%, signal=37%
1025	TRANSCRIPTIONALLY_ACTIVE_CHROMATIN(4)	TRANSCRIPTIONALLY_ACTIVE_CHROMATIN(4)		23	-0.187065	-0.549048	0.983178	1	1	3645	tags=35%, list=27%, signal=47%
1026	TRANSCRIPTION_ELONGATION_FACTOR_COMPLEX(4)	TRANSCRIPTION_ELONGATION_FACTOR_COMPLEX(4)		29	-0.170648	-0.546325	0.986817	1	1	4158	tags=38%, list=30%, signal=54%
1027	PROTEIN_LOCALIZATION_TO_NUCLEUS(7)	PROTEIN_LOCALIZATION_TO_NUCLEUS(7)		68	-0.144842	-0.544628	0.996604	1	1	4395	tags=35%, list=32%, signal=52%
1028	REPRESSING_TRANSCRIPTION_FACTOR_BINDING(5)	REPRESSING_TRANSCRIPTION_FACTOR_BINDING(5)		16	-0.199061	-0.544474	0.980462	1	1	5005	tags=50%, list=37%, signal=79%
1029	ZYGOTIC_DETERMINATION_OF_ANTERIOR_POSTERIOR_AXIS_EMBRYO(8)	ZYGOTIC_DETERMINATION_OF_ANTERIOR_POSTERIOR_AXIS_EMBRYO(8)		31	-0.167672	-0.543819	0.994709	1	1	3532	tags=26%, list=26%, signal=35%
1030	POSITIVE_REGULATION_OF_TRANSLATION(6)	POSITIVE_REGULATION_OF_TRANSLATION(6)		15	-0.198129	-0.533908	0.986842	1	1	1391	tags=13%, list=10%, signal=15%
1031	HISTONE_METHYLTRANSFERASE_ACTIVITY(7)	HISTONE_METHYLTRANSFERASE_ACTIVITY(7)		20	-0.184068	-0.526079	0.980072	1	1	1960	tags=15%, list=14%, signal=17%
1032	HISTONE_METHYLATION(5)	HISTONE_METHYLATION(5)		41	-0.153074	-0.520324	0.996627	1	1	4212	tags=32%, list=31%, signal=46%
1033	CELLULAR_RESPONSE_TO_KETONE(6)&CELLULAR_RESPONSE_TO_STEROL(7)&CELLULAR_RESPONSE_TO_ECDYSONE(7)	CELLULAR_RESPONSE_TO_KETONE(6)&CELLULAR_RESPONSE_TO_STEROL(7)&CELLULAR_RESPONSE_TO_ECDYSONE(7)		17	-0.185743	-0.519991	0.981785	1	1	2613	tags=24%, list=19%, signal=29%
1034	GERMARIUM_DERIVED_FEMALE_GERM_LINE_CYST_FORMATION(5)	GERMARIUM_DERIVED_FEMALE_GERM_LINE_CYST_FORMATION(5)		16	-0.185435	-0.506071	0.99053	1	1	11113	tags=100%, list=81%, signal=539%
1035	NEGATIVE_REGULATION_OF_PROTEIN_SERINE_THREONINE_KINASE_ACTIVITY(8)	NEGATIVE_REGULATION_OF_PROTEIN_SERINE_THREONINE_KINASE_ACTIVITY(8)		22	-0.169165	-0.501194	0.992551	0.999898	1	1805	tags=14%, list=13%, signal=16%
1036	UBIQUITIN_LIKE_PROTEIN_LIGASE_ACTIVITY(5)&UBIQUITIN_PROTEIN_LIGASE_ACTIVITY(6)	UBIQUITIN_LIKE_PROTEIN_LIGASE_ACTIVITY(5)&UBIQUITIN_PROTEIN_LIGASE_ACTIVITY(6)		35	-0.151672	-0.495383	0.998236	0.999349	1	4412	tags=37%, list=32%, signal=55%
1037	PROTEIN_TRANSMEMBRANE_TRANSPORTER_ACTIVITY(5)&MACROMOLECULE_TRANSMEMBRANE_TRANSPORTER_ACTIVITY(5)	PROTEIN_TRANSMEMBRANE_TRANSPORTER_ACTIVITY(5)&MACROMOLECULE_TRANSMEMBRANE_TRANSPORTER_ACTIVITY(5)		30	-0.144003	-0.467741	0.996546	1	1	2030	tags=13%, list=15%, signal=16%
1038	HISTONE_H3_K4_METHYLATION(7)	HISTONE_H3_K4_METHYLATION(7)		19	-0.163815	-0.467342	0.991319	0.999096	1	11408	tags=100%, list=84%, signal=611%
1039	CONDENSED_NUCLEAR_CHROMOSOME(6)	CONDENSED_NUCLEAR_CHROMOSOME(6)		21	-0.118602	-0.348507	1	0.999969	1	12024	tags=100%, list=88%, signal=844%
